# Calcineurin promotes adaptation to chronic stress through two distinct mechanisms

**DOI:** 10.1101/2024.03.19.585797

**Authors:** Mackenzie J. Flynn, Nicholas W. Harper, Rui Li, Lihua Julie Zhu, Michael J. Lee, Jennifer A. Benanti

## Abstract

Adaptation to environmental stress requires coordination between stress-defense programs and cell cycle progression. The immediate response to many stressors has been well characterized, but how cells survive in challenging environments long-term is unknown. Here, we investigate the role of the stress-activated phosphatase calcineurin (CN) in adaptation to chronic CaCl_2_ stress in *Saccharomyces cerevisiae.* We find that prolonged exposure to CaCl_2_ impairs mitochondrial function and demonstrate that cells respond to this stressor using two CN-dependent mechanisms – one that requires the downstream transcription factor Crz1 and another that is Crz1-independent. Our data indicate that CN maintains cellular fitness by promoting cell cycle progression and preventing CaCl_2_-induced cell death. When Crz1 is present, transient CN activation suppresses cell death and promotes adaptation despite high levels of mitochondrial loss. However, in the absence of Crz1, prolonged activation of CN prevents mitochondrial loss and further cell death by upregulating glutathione (GSH) biosynthesis genes thereby mitigating damage from reactive oxygen species. These findings illustrate how cells maintain long-term fitness during chronic stress and suggest that CN promotes adaptation in challenging environments by multiple mechanisms.

## Supplemental Data S1 for "Calcineurin promotes adaptation to chronic stress through two distinct mechanisms"

### Sheet: information
	comparison of significantly differentially expressed genes after 48 hours of growth in CaCl2 or KCl in crz1d CNB1 and crz1d cnb1d cells presented in Supplemental Figure S4
sheet	figure	description
48hr CaCl2 vs KCl	Supplemental Figure S4B-C	Lists of genes that are differentially expressed after 48 hours of growth in 0.2 M CaCl2 or 0.4 M KCl compared to an unstressed, genotype-matched control in crz1d CNB1 and crz1d cnb1d cells
crz1d 48hr CaCl2	Supplemental Figure S4B-C	TPM values for all genes that were differentially expressed after 48 hours of growth in 0.2 M CaCl2 compared to an unstressed control in crz1d CNB1 cells
crz1d cnb1d 48hr CaCl2	Supplemental Figure S4B-C	TPM values for all genes that were differentially expressed after 48 hours of growth in 0.2 M CaCl2 compared to an unstressed control in crz1d cnb1d cells
crz1d 48hr KCl	Supplemental Figure S4B-C	TPM values for all genes that were differentially expressed after 48 hours of growth in 0.4 M KCl compared to an unstressed control in crz1d CNB1 cells
crz1d cnb1d 48hr KCl	Supplemental Figure S4B-C	TPM values for all genes that were differentially expressed iafter 48 hours of growth in 0.4 M KCl compared to an unstressed control in crz1d cnb1d cells

### Sheet: 48hr CaCl2 vs KCl
Genes that were significantly (FDR < 0.05, fold change > 0.585) differentially expressed at 48 hours in CaCl2 or KCl compared to unstressed control in crz1d and crz1d cnb1d genotypes
crz1d - 48 - CaCl2	crz1d cnb1d - 48 - CaCl2	crz1d - 48 - KCl	crz1d cnb1d - 48 - KCl				# sigDEGs 0 vs 48hrs
YDR534C	YDR534C	YAL061W	YAL061W			crz1d - 48 - CaCl2	1010
YKL220C	YJR005C-A	YAL067C	YAL062W			crz1d cnb1d - 48 - CaCl2	728
YOR383C	YOR383C	YBL005W	YAL067C			crz1d - 48 - KCl	168
YJR005C-A	YOR384W	YBR014C	YAR071W			crz1d cnb1d - 48 - KCl	171
YCL026C-B	YOR382W	YBR040W	YBL005W
YOR382W	YKL220C	YBR047W	YBL045C
YML123C	YHL040C	YBR117C	YBL049W
YOR384W	YCL026C-B	YBR158W	YBR014C
YHL040C	YHL047C	YBR295W	YBR040W
YOL155C	YOL155C	YDL022W	YBR047W
YNL237W	YNL237W	YDL169C	YBR072W
YPL278C	YOR391C	YDL171C	YBR117C
YHL047C	YPL277C	YDR019C	YBR158W
YPL171C	YMR317W	YDR032C	YBR207W
YML122C	YPL171C	YDR216W	YBR295W
YPL277C	YPL278C	YDR270W	YBR297W
YAL062W	YMR251W	YDR277C	YCL026C-B
YIL169C	YAL062W	YDR281C	YCL027W
YBR117C	YEL059W	YDR345C	YDL022W
YOR391C	YOR389W	YDR406W	YDL120W
YJL079C	YEL065W	YDR453C	YDL169C
YEL059W	YKL071W	YDR534C	YDL171C
YFL014W	YML122C	YEL011W	YDR046C
YKL221W	YLR136C	YEL040W	YDR178W
YOR338W	YER145C	YEL065W	YDR270W
YOR389W	YHL035C	YER037W	YDR277C
YGR043C	YBR047W	YER042W	YDR281C
YER062C	YOR381W	YER062C	YDR345C
YHR087W	YJL079C	YER091C	YDR384C
YNL289W	YEL049W	YER150W	YDR406W
YDR476C	YKR041W	YER175C	YDR453C
YHR175W-A	YLR348C	YFL014W	YDR534C
YGR079W	YPL062W	YFL020C	YDR536W
YKL198C	YLR205C	YFR030W	YEL024W
YKR041W	YDR476C	YGL121C	YEL065W
YNL259C	YJL105W	YGL156W	YER037W
YDR536W	YOL158C	YGL157W	YER042W
YNL241C	YDR453C	YGL184C	YER062C
YNL300W	YDR442W	YGL205W	YER081W
YMR322C	YML131W	YGL253W	YER091C
YGR011W	YML123C	YGL263W	YER150W
YGR144W	YGR011W	YGR043C	YER175C
YHR175W	YOR381W-A	YGR065C	YFL014W
YEL065W	YBR117C	YGR142W	YFR030W
YOR381W	YPL280W	YGR144W	YGL032C
YER145C	YJR150C	YGR180C	YGL045W
YPL062W	YHL050C	YGR213C	YGL121C
YBR116C	YCL026C-A	YGR239C	YGL146C
YJL119C	YBR295W	YGR286C	YGL156W
YHR137W	YLR214W	YHL035C	YGL157W
YPL019C	YKR076W	YHL036W	YGL184C
YDR453C	YLR346C	YHL040C	YGL253W
YPL068C	YKL070W	YHL047C	YGR043C
YGR233C	YHR175W	YHR029C	YGR049W
YER070W	YOR338W	YHR087W	YGR144W
YML131W	YDR270W	YHR092C	YGR161C
YNL270C	YBR209W	YHR116W	YGR180C
YNL208W	YFL020C	YHR136C	YGR213C
YHR199C	YMR058W	YHR184W	YGR243W
YML113W	YIL169C	YHR215W	YGR286C
YLL012W	YNL270C	YIL049W	YHL035C
YKL071W	YLL053C	YIL073C	YHL040C
YAL012W	YNL241C	YIL101C	YHL047C
YMR090W	YGL156W	YIL111W	YHR007C
YOR381W-A	YKL120W	YIL113W	YHR029C
YER037W	YBR207W	YIR038C	YHR087W
YLR237W	YFR018C	YJL052W	YHR092C
YLR178C	YLR154W-C	YJL105W	YHR096C
YER072W	YGR065C	YJL108C	YHR136C
YIL014C-A	YNL274C	YJL153C	YHR184W
YLR214W	YJR153W	YJL200C	YHR215W
YBR047W	YGR144W	YJL212C	YIL015W
YHL035C	YLR046C	YJR005C-A	YIL101C
YHR094C	YNL259C	YJR010W	YJL052W
YCR048W	YNL208W	YJR048W	YJL079C
YPL018W	YHR199C	YJR137C	YJL105W
YAL039C	YLL052C	YJR147W	YJL108C
YLR187W	YCR048W	YJR150C	YJL153C
YLR099C	YHR175W-A	YKL001C	YJR005C-A
YLR139C	YMR194C-B	YKL109W	YJR010W
YLR046C	YOR192C-C	YKL167C	YJR048W
YFL031W	YBR230W-A	YKL178C	YJR137C
YNL055C	YER070W	YKR066C	YJR150C
YJR095W	YOR237W	YLL009C	YKL001C
YNL162W-A	YBR068C	YLL061W	YKL109W
YPL189W	YER175C	YLL062C	YKL141W
YLR099W-A	YBR033W	YLR092W	YKL148C
YAL020C	YOR316C	YLR136C	YKL178C
YLR348C	YGL146C	YLR205C	YKL187C
YDR441C	YMR189W	YLR303W	YKL220C
YLR337C	YBR182C	YLR348C	YKR066C
YER018C	YOR192C-B	YLR452C	YKR076W
YFR032C-B	YJR095W	YML054C	YLL041C
YJL077W-B	YEL067C	YML128C	YLL061W
YML027W	YIL014C-A	YMR120C	YLL062C
YOR316C	YOR226C	YMR169C	YLR136C
YLR356W	YLR055C	YMR174C	YLR162W-A
YHL050C	YGR010W	YMR189W	YLR205C
YMR182C	YBL007C	YMR194C-B	YLR214W
YMR042W	YCR088W	YMR195W	YLR303W
YML102W	YDR461C-A	YMR251W	YLR338W
YBR033W	YPR145C-A	YNL015W	YLR348C
YOR185C	YAL012W	YNL117W	YLR359W
YIL154C	YBR301W	YNL231C	YLR452C
YNL125C	YJL133C-A	YNL237W	YML047C
YOR140W	YER152C	YNL279W	YML128C
YLR063W	YFL021W	YNR044W	YMR095C
YFR034W-A	YLR047C	YOL047C	YMR120C
YHR136C	YOR084W	YOL104C	YMR174C
YEL066W	YGR079W	YOL109W	YMR189W
YMR069W	YDR263C	YOL126C	YMR195W
YDR442W	YJL077W-A	YOL151W	YMR251W
YDR156W	YNL334C	YOL155C	YNL117W
YMR169C	YLR126C	YOR049C	YNL231C
YJL012C	YBR241C	YOR136W	YNL237W
YOR337W	YNL289W	YOR153W	YNL251C
YHR025W	YGL071W	YOR230W	YNL279W
YLR109W	YGR233C	YOR237W	YNR044W
YCL044C	YDR533C	YOR285W	YOL023W
YDL222C	YJR112W	YOR356W	YOL047C
YBR014C	YFL060C	YOR381W	YOL104C
YOR285W	YER018C	YOR382W	YOL126C
YLR116W	YLL012W	YOR383C	YOL151W
YOL047C	YPL024W	YOR384W	YOL155C
YOR226C	YOR079C	YOR391C	YOL158C
YJR112W	YHR042W	YPL135W	YOR049C
YBR241C	YER062C	YPL144W	YOR108W
YLR055C	YGR203W	YPL171C	YOR153W
YJL194W	YIL024C	YPL274W	YOR176W
YOR084W	YNL134C	YPR002W	YOR230W
YOL158C	YPL272C	YPR036W-A	YOR237W
YHR042W	YDR264C	YMR102C	YOR316C
tK(UUU)P	YFL014W	YDL023C	YOR347C
YOR359W	YBR046C	YOR289W	YOR356W
YGL127C	YJL078C	YHL046W-A	YOR381W
YLR121C	YAL044C	YLR302C	YOR382W
YOR318C	LSR1	YOR338W	YOR383C
YBR295W	YJL077W-B	YJL133C-A	YOR384W
YKR045C	YEL060C	YLR346C	YPL144W
YLR092W	YMR042W	YPL278C	YPL171C
YHR032W-A	YDL222C	YOL153C	YPL223C
YFR018C	YJL119C	YJR096W	YPL274W
YBR021W	YJR148W	YDR365W-B	YPR036W-A
YMR194C-B	YNL117W	YKL177W	YLR126C
YOR248W	YOR083W	YBR138C	YMR102C
YGL156W	YER119C	YGR066C	YDL023C
YMR251W	YBR213W	YDR476C	YHL046W-A
YNL283C	YML102W	YLR460C	YLR302C
YBR114W	YKL198C	YMR090W	YOR316C-A
YIL123W	YNR037C	YHR177W	YLR346C
YER154W	YER154W	YNR034W-A	YOL153C
YLL052C	YNL143C	snR49	YGR027W-B
YLR179C	YDR014W-A	YHL012W	YGR066C
tG(GCC)D2	YAL020C	YHR214W	YLR460C
YER152C	YLR187W	YHR214W-A	YMR090W
YJR120W	YDL124W	YNL040W	snR49
YBR230W-A	YHR025W	YLR149C	YGL262W
YJL116C	YAR068W	YBR285W	YHL012W
YJL118W	RDN5-1	YML131W	YHR214W
YKL052C	YPL081W	YER121W	YIL014C-A
YDR263C	YFR034C	YLR349W	YHR214W-A
tV(AAC)G3	YAL039C	YGR035C	YNL040W
snR78	YCR046C	YHR022C	YML131W
YDL124W	YNL162W-A	YKL162C-A	YLR349W
YNL309W	YHR124W	YJL045W	snR87
YKR076W	YDR528W	YCR102C	YPR145C-A
YJL158C	YHR094C	YHR140W	YMR196W
YPL024W	YNL240C	YKL071W	YGR035C
YPR182W	YCR020C		YJL045W
YGL056C	YOR306C		YCR102C
tN(GUU)N1	YLR099W-A		YKL071W
YER075C	YOR072W
YCR072C	YJR147W
YGR203W	YLL066C
YNL274C	YFR024C-A
YBR182C	YLR337C
YDL022W	YCL044C
YGR010W	YEL041W
YLR073C	YLR178C
YMR058W	YMR323W
YAL023C	YLR237W
YCL036W	YGL039W
YLR380W	YDR536W
YPL056C	YBR116C
YFL010C	YJR017C
YCR088W	YER075C
YNL322C	YIL023C
YCL063W	YBR231C
YGL126W	YEL066W
YPL025C	YLR056W
YOL151W	YBL013W
YAL043C	YPR201W
YOR192C-C	YKL221W
YOR247W	YGR239C
YHR033W	YAL060W
YOL026C	YFL010C
YFL021W	YKL052C
YNL240C	YKR039W
YBR207W	YKL161C
YLR094C	YKL031W
YJR147W	YIL154C
YOR192C-B	YFR034W-A
YGR068C	YNL125C
YLR056W	YDL095W
LSR1	YNL300W
YNL187W	YJL115W
YNL067W	YDR019C
YEL044W	YBR014C
YBL007C	YGL045W
YJR085C	YGR043C
YER146W	YER019W
YGR065C	YGR257C
YOL013W-A	YLR356W
YML101C	YPR079W
YPL221W	YBR109W-A
YLR281C	YBL113C
YGR014W	YIL153W
YBR141C	YNL245C
YDR528W	YDL137W
snR76	YKL069W
YLR280C	YFL041W
YJL117W	YLL060C
YPR145C-A	YBR108W
YDR032C	YPL144W
YAR035W	YPL068C
YMR317W	YJL159W
YCL009C	YNL278W
YJR146W	YOR289W
YGL012W	YEL044W
YLR074C	YAL023C
YGL063W	YKR045C
YLL060C	YHL016C
YGL014W	YLR260W
YCR047C	YJL225C
YER023W	YBR114W
YJR017C	YOR337W
YNL190W	YOR080W
YDL046W	YML038C
YGL121C	YPL026C
YLL018C-A	YER153C
YLR353W	YPR204W
YIL130W	YDL220C
YGR172C	YOR375C
YOL128C	YHR029C
YGL087C	YIR018W
YNL142W	YJL088W
YJL083W	YNL187W
YAL013W	YEL077C
YER153C	YKL103C
YPR200C	YGL012W
YHL026C	YIL042C
YMR173W-A	YPL136W
YOL086W-A	YOR126C
YIL153W	YHR087W
YCL033C	YGL063W
YLL053C	YOR140W
YIR015W	YLR380W
YGL146C	YIL121W
YMR202W	YLR139C
YDR533C	YNR040W
YER147C	YDR388W
YDR157W	YOL075C
YHR214W-A	YML013W
YBR070C	YOR185C
YOL110W	YNL309W
YAR071W	YPL018W
YHR214W	YGR215W
YPL081W	YGL087C
YFR034C	YCL018W
YFL034C-A	YPL250C
YER083C	YIR036C
YBL042C	YLR313C
YCR063W	YLR109W
YNL143C	YFL031W
YJR097W	YFL064C
YLL023C	YNR017W
YPL030W	YDR248C
YJL105W	YCR073W-A
YML038C	YBR065C
YDL137W	YJR113C
YDR456W	YHR178W
YFL041W	YMR276W
YDR014W-A	YER004W
YGL039W	YAL043C
YMR122C	YCR047C
YLR126C	YHR130C
YBL082C	YAR035W
YGR279C	YIL022W
YPR153W	YNL003C
YAL042W	YLR223C
YBL071W-A	YPL253C
YGL198W	YDR109C
YPL135W	YKL029C
YLR367W	YOR042W
YDL181W	YPL019C
YCR052W	YBR141C
YOR306C	YER023W
YIR038C	YCR068W
YMR276W	YMR034C
YPL252C	YOR271C
YLL010C	YIR015W
YLR205C	YMR095C
YLR047C	YKL151C
YDR264C	YKL162C-A
YIR028W	YDL156W
YKR046C	YBL071W-A
YDR461C-A	YDL059C
YPR204W	YPL055C
YPL144W	YJR160C
YJR153W	YGL023C
YEL067C	YIL156W
YNL134C	YOR290C
YBR231C	YBR053C
YDL081C	YDR405W
YPR201W	YJL055W
YER019W	YOR285W
YGL188C-A	YMR173W
YKR040C	YOR360C
YAR018C	YCR051W
YOL125W	YPL135W
YPL096C-A	YML101C
YER004W	YFL017C
YIL023C	YEL059C-A
YBR105C	YLR179C
YIL043C	YMR048W
YPR098C	YMR090W
YNR027W	YIR038C
YER119C	YLR028C
YOL052C-A	YIL026C
YOR297C	YLR192C
YNL268W	YJR131W
YBR093C	YJL062W-A
YGL215W	YDR488C
YIL042C	YDR239C
YGR239C	YJR097W
YIR035C	YJR061W
YNL117W	YOR040W
YGL249W	YCL009C
YOR083W	YPL048W
YBL013W	YDR507C
YIL146C	YJR030C
YOR365C	YMR174C
YPL253C	YPL201C
YPL223C	YJL020C
YLR407W	YML043C
YDL111C	YPL023C
YLR110C	YDR423C
YCL048W-A	YJL095W
YAL063C	YMR216C
YGR109C	YJL012C
YCR051W	YPL056C
YNL124W	YAL042W
YGR063C	YCR059C
YGL025C	YLR234W
YJR160C	YDR462W
YDR420W	YPL221W
YDR380W	YNL036W
YLL049W	YMR076C
YHL025W	YDR320C
YEL059C-A	YLL010C
YML013W	YDL157C
YNL245C	YGL073W
YLR378C	YML008C
YCR073W-A	YDR297W
YPR114W	YNL112W
YPL015C	YCL005W
YBR126W-B	YER091C
YPR040W	YOR378W
YPL067C	YKL189W
YGR078C	YBL081W
YHR095W	YIL117C
YGL220W	YGR254W
YER188C-A	snR86
YMR296C	YHR009C
tD(GUC)O	YJL016W
YML043C	YJL070C
YER084W	YJR008W
YJR148W	YBR298C
YBR209W	snR19
YOR126C	YHR017W
YJL210W	YHR008C
YDR154C	YHR202W
YBL113C	YHR002W
YDR348C	YOR081C
YHR040W	YGR088W
YLR426W	YER097W
YJL121C	YLR244C
YHL024W	YDR384C
YEL077C	YPR003C
YER169W	YGL178W
YOR079C	YGR266W
YHL007C	YPL123C
YMR134W	YPR071W
YJL077W-A	tV(CAC)H
YML058W	YJL163C
YOR181W	Q0045
YGR037C	YPR042C
YOR360C	YEL034W
YHL032C	YJR127C
YLR437C	YLR446W
YOR204W	snR8
YER057C	YIL029C
YDL209C	YMR030W
YNR053C	YPL215W
YMR055C	YLR395C
YDL220C	YBL065W
YDL144C	tR(UCU)G3
YEL008C-A	YLR113W
YOL129W	YLL005C
YOR301W	YPR156C
YIL106W	YER043C
YJL084C	YDL248W
YBR020W	YML020W
YPL055C	YKL216W
YDR405W	YNL052W
YEL060C	YOL103W-B
YNL003C	YKR055W
YHR149C	YLR332W
YDL138W	YLL027W
YLR264W	YNL173C
YNR046W	YFL052W
YOR271C	YOR118W
YGR201C	YOL162W
YCR020C	YGR155W
YLR354C	YDR255C
YNL108C	YDL229W
YCL008C	YMR307W
YDL133C-A	YMR084W
YBR109W-A	tG(GCC)G2
YEL046C	YGL263W
YBR213W	YJL047C-A
YLR107W	YIL097W
YCL037C	YJR161C
YCR020C-A	YMR284W
YPR037C	YNL025C
YKL032C	YHR045W
YPR154W	YOL092W
YKL146W	YAL038W
tG(GCC)G2	YHR210C
YLR007W	YLR420W
YDR525W-A	YIL033C
YHR061C	YJL107C
YIL156W	YOR092W
YPR167C	YKL060C
YPL271W	YPR149W
YCR046C	YBR249C
YBL035C	YGL258W
YMR034C	YHR005C
YNR017W	YJL132W
YFL020C	YJL103C
YHR071W	snR50
YIL016W	YLR307W
YEL036C	YDL009C
YER032W	YBL098W
YOR303W	YJL138C
YGR191W	snR51
YBL001C	snR30
YGR055W	YDL110C
YJL122W	YML056C
YCR020W-B	YOR343C
YMR306W	YGL194C-A
YLR104W	YGR260W
YML082W	YKL162C
YDL129W	YKR093W
YJR111C	tE(UUC)C
YGR209C	YGL077C
YML108W	YPL092W
YHR041C	YER096W
YAL058W	YGL256W
YKL029C	YBL109W
YJR151C	YBR132C
YER035W	YBR230C
YNL072W	YLR303W
YPL154C	NME1
YDR006C	YAL067C
YGL225W	YDL079C
YLR401C	YHR051W
tV(AAC)E2	YPL203W
YLR131C	YDR035W
YML079W	YGR026W
YLR439W	YGR070W
YLR223C	YOL126C
YGR036C	YOL150C
YKL204W	YOR108W
YIL100W	snR128
YJR030C	YNL288W
YHR130C	snR5
YDL170W	YER174C
YER079C-A	YBR201C-A
YJL025W	YGR025W
YAL044W-A	YCR089W
YGL209W	YGL158W
YCL058W-A	YPR027C
YEL043W	YLR227W-B
YHR070W	YMR305C
YIR006C	tG(GCC)P1
YJL184W	YOR228C
YBR090C	YER081W
YHR032W	YJR009C
YDR512C	YPL222C-A
YML060W	YDR178W
YOR373W	YPL003W
RDN5-1	YDR492W
YOR072W	YCL055W
YDR260C	YOR052C
YDL127W	YJL157C
YLR100W	YDR529C
YLR313C	YAL037W
YEL038W	YER053C
YER056C	YDR151C
YDL157C	YML028W
YER046W	YMR245W
YLR154C-H	YGR236C
YGR087C	YNL040W
YCL057C-A	YGR149W
YBR238C	YNL160W
YLR303W	YPL189C-A
YMR214W	tW(CCA)P
YOR348C	snR40
YDR320C-A	YOL030W
YKL004W	YNL018C
YLR023C	snR43
YHR215W	YER001W
YLR014C	YBR054W
YDR248C	YBR032W
YHL020C	YDL026W
YPR138C	YIL049W
YAL040C	YLR350W
YDL189W	snR81
YDR010C	YJL219W
YBR153W	YPR013C
YDR508C	tP(AGG)C
YLR246W	YHR113W
YNL065W	YKL209C
YBR267W	YER003C
YMR216C	tH(GUG)E2
YCL005W-A	YLR359W
YDR262W	YJR070C
YDL223C	YGR049W
YMR187C	YHL036W
YGR197C	YER187W
YDR239C	YJR137C
YGR108W	snR11
YMR264W	snR85
YKL084W	YER053C-A
YGL226C-A	YIR042C
YNL298W	YPL230W
YOL039W	YOR196C
YLR234W	YKL026C
YNL116W	YJR010W
YMR292W	YGL038C
YDR079C-A	snR69
YMR222C	snR189
YJR073C	YKR058W
YER089C	YDR343C
YOL119C	YCL050C
YBL064C	YJL144W
YOL005C	YBL029W
YCR059C	YGR053C
YHL008C	YKL163W
YKR073C	YKR106W
YJR104C	YJR115W
YDR377W	YHR078W
YPR075C	snR61
YOR161C-C	YGR205W
snR74	YDL094C
YCL058C	snR79
YPL202C	YEL074W
YLR044C	YGL187C
YNL114C	tL(CAA)A
YDR155C	YHL022C
YKR039W	YMR136W
YER120W	YJL166W
YNL024C-A	YDR277C
YJL151C	tK(CUU)E1
YBL054W	YNL089C
YDL095W	YLR130C
YMR189W	YDL154W
YNL282W	YDR271C
YAL030W	tE(UUC)G1
YFL017C	snR35
YGL022W	YGL258W-A
YBR008C	YNR057C
YBR046C	YDR033W
YJL078C	YBR147W
tD(GUC)G2	YHR007C
YIL107C	snR47
YNL301C	YOL104C
YBL016W	YPL219W
YMR105W-A	YPR157W
YKL188C	YMR110C
YMR158C-A	YNL058C
YGL117W	YOR387C
YML118W	YLR042C
YOR385W	YKL148C
YJR122W	snR34
YNL144W-A	YBR144C
YKL172W	YDR091C
YDL048C	YER141W
snR50	YER182W
YLR416C	snR83
YAR073W	YLR257W
YDL119C	YMR251W-A
YJL082W	YDL120W
YJR005W	YKL051W
snR35	snR63
YDR406W	YGL188C
YLR256W-A	YBL016W
YLR420W	YPR158W
YER079W	YDR171W
YDR271C	YPL192C
YPR072W	YIL119C
YFR008W	YJR087W
YJL157C	snR56
YKR080W	tW(CCA)G1
YBR092C	snR64
YPR035W	YDR124W
YER025W	snR13
YAL017W	YDR042C
YPL186C	YBR183W
YJL131C	YKL035W
YGR174W-A	YEL033W
YDR091C	YGR142W
YPL185W	YIL080W
YLR151C	YEL040W
YDR322W	YKL187C
YER187W	YIL073C
YMR082C	YPR191W
YGR143W	YMR304C-A
YJR127C	YHR001W-A
YIL089W	YMR145C
YOL058W	snR32
YBR297W	snR71
YOL083C-A	YGR138C
YOL126C	YGR180C
YHR017W	YBL045C
YPL053C	YLR040C
YDR219C	YBR083W
YOL150C	YDR085C
YDR293C	YDR222W
snR56	YGR225W
YJL153C	YKL141W
YMR098C	YBL086C
YOL152W	YLR297W
YIL105C	YGL259W
YPR195C	YML120C
YNL025C	YOR028C
YML020W	YDL241W
YKL060C	YDL039C
YGL194C-A	YDL037C
YER016W	YFR015C
YER066W	YBR180W
YDR237W	snR39B
YKR006C	YHR097C
YER014W	YJL026W
YMR030W	snR18
YPL187W	YNL145W
YPR021C	YKR075C
YMR103C	YJL048C
YLR449W	YPL014W
YOR187W	YOR230W
YGR149W	YER156C
YKL096W	YDR044W
YKR075C	YHL028W
YIL058W	snR44
snR49	YFL026W
YOR317W	snR9
snR61	YOR176W
YOR364W	YLR434C
YER058W	YNR014W
YLR177W	YKL096W-A
YNL011C	YFL012W
YBR024W	snR3
YPL100W	YLR452C
snR83	YKL062W
YKL064W	YHR216W
YGL258W	YFR023W
YPL260W	YDR134C
YJR087W	YER067W
YNR014W	YOR065W
YCR089W	YOL152W
YFL011W	YDR133C
YKL209C	YPL165C
YIL119C	YKL177W
YER003C	YBR018C
YNL058C	YJL170C
YJR027W	YOR356W
YOL116W	YOR273C
YPL139C	YGR286C
YER170W	YDL171C
YOL113W	YOR178C
YER090W	YBR092C
YPL096W	snR45
YKL171W	YHR184W
YLR113W	snR49
YPR148C	YEL024W
YLR069C	YEL039C
YBL078C	YKR066C
YOL086C	snR37
YMR160W	YDL048C
YBL101C	YDL024C
YBR249C	YIL015W
YGR234W	YHR015W
YJL053W	YHL021C
YIL125W	YNL279W
YIL017C	YKL109W
YNL177C	YKL178C
YBR120C	YDR461W
YER087W	YIR043C
YJR109C	YGR249W
YDR277C	YNR056C
YLL026W	YLL041C
YOR118W	YNL097W-A
YPR045C	YMR319C
YNL097C	YCR021C
YLR149C	YMR081C
YEL050C	YJR048W
YKL035W	YGL032C
YKL087C	YJL045W
YMR145C	YGR052W
YNL212W	YIL037C
YNL092W	YCL027W
YMR140W	YHR092C
YPR163C	YNR044W
YDR341C	YDR342C
YCR009C	YDR119W-A
YAR030C	YBR040W
YMR186W	YML047C
YIL136W
YMR012W
YDR037W
YLR417W
YDL178W
YDR516C
YFR045W
YOR292C
YJL141C
YER156C
YGL096W
YGL244W
YPL230W
YPL014W
YLR392C
YGR240C
YHR146W
YPR149W
YBR284W
YLL055W
YGL253W
YDR151C
YOR343C
YCR102W-A
snR30
YGL180W
YPR115W
YLR433C
YOR128C
YAL064C-A
YBR196C
YNL005C
YML030W
YOR196C
YIL029C
YDR261W-B
YDR096W
YKL163W
YGL227W
YJL036W
YDR390C
YGR103W
YMR284W
YOL056W
YHR005C
YLR227W-B
YOL032W
YDR494W
YOR176W
YPR013C
YJL103C
YJR048W
YAR015W
YNR002C
YNL144C
YER078C
YPL215W
YJR128W
YDR540C
YLL007C
YNL121C
YGL082W
YJL013C
YPR191W
YNL145W
YIR039C
YKR016W
YMR085W
YER061C
YOR018W
YBR128C
YLR108C
YCL050C
snR13
YJL132W
YPR145W
YNL293W
YER054C
YOR052C
YEL011W
YLR228C
YGR250C
YOR366W
YDL199C
YHR171W
YHR030C
YOR220W
YKL127W
snR37
YNR056C
YPL075W
YOL117W
snR44
YEL040W
snR71
YPR005C
YNL173C
YOL123W
YBR285W
YMR315W-A
YCL030C
YNL223W
YDL027C
YMR084W
YMR110C
YMR206W
YBR003W
YLR267W
YKL091C
YDL171C
YGL009C
YGR194C
YGR289C
YJR047C
YPL166W
YOL104C
YLR218C
YOR065W
YOR028C
YOR178C
YGR112W
YGL089C
YIL078W
YBL098W
YKR106W
YJL038C
YJL106W
YOR134W
YOL096C
YBR144C
YPR047W
YPL192C
YMR232W
YBR148W
YNL146C-A
YJL057C
YDL094C
YMR031C
YIL045W
YFL052W
YKR091W
YLR461W
YDR133C
YHR198C
YBL045C
YJL102W
YLL016W
YGL158W
YDL024C
YJL107C
YJR008W
YDR035W
YER059W
YIL028W
YLR345W
YGR070W
YNR007C
YDL025C
YGR059W
snR45
YNL007C
YDR074W
YCL055W
YOL015W
snR34
YGR205W
YPL203W
YGR180C
YPL123C
YGL033W
YPL003W
YNL097W-A
YHR097C
YPL240C
YHL036W
YER182W
YHL022C
YDL079C
YJL048C
YJL026W
YOR230W
YER141W
YMR120C
YDL154W
YGR286C
YKL178C
YOL016C
YDR285W
YGL059W
YKL109W
YOR386W
snR63
YAR031W
YDR255C
YLR359W
YMR053C
YHR184W
YIL097W
YLR307W
YLR434C
YKL195W
YDR044W
YBR045C
YBR280C
YMR104C
YEL024W
YJL155C
YIL080W
YBR132C
YPL219W
YKL062W
YFL026W
YKL148C
YGR130C
YJL070C
YKR058W
YNL040W
YOR356W
YGL184C
YOR049C
YGL229C
YAL064W
YJL164C
YAL028W
YER081W
YIL073C
YJR036C
YHR018C
YDR358W
YDR171W
YGR225W
YML120C
YGR053C
YLR257W
YHR015W
YIL113W
YBR083W
YBR145W
YIR043C
YGR249W
YKR066C
YDR124W
YDR461W
YBL086C
YBR147W
YJL144W
YGL258W-A
YDL241W
YFR015C
YPR158W
YNL018C
YJL045W
YDR343C
YLL041C
YHL021C
YIL015W
YLR452C
YGL259W
YGR052W
YBR018C
YNL279W
YGR142W
YJL170C
YER067W
YHR216W
YDR085C
YDR119W-A
YKL187C
YMR081C
YEL039C
YIL117C
YMR319C
YDR342C
YGL032C
YFR023W
YIL037C
YCR021C
YNR044W
YHR092C
YCL027W
YML047C
YBR040W

### Sheet: crz1d 48hr CaCl2
Gene	Name	Type	baseMean	log2FoldChange_shrunken	lfcSE_shrunken	pvalue	padj	log2FoldChange_raw	lfcSE_raw	crz1d_control_rep1	crz1d_control_rep2	crz1d_control_rep3	crz1d_48_CaCl2_rep1	crz1d_48_CaCl2_rep2	crz1d_48_CaCl2_rep3
YAL012W	CYS3	protein_coding	16307.6	1.52798	0.195979	4.06781e-17	3.55156e-15	1.61235	0.191697	235.509	154.992	166.805	820.93	345.337	319.239
YAL013W	DEP1	protein_coding	1112.19	0.900062	0.238635	4.07098e-06	3.75599e-05	1.06949	0.232107	24.4489	16.0361	15.8946	44.0094	30.4855	23.5004
YAL017W	PSK1	protein_coding	1085.81	-0.60232	0.224627	0.00092274	0.00393774	-0.772409	0.233139	8.60416	14.5424	11.9232	9.92902	4.21079	3.62472
YAL020C	ATS1	protein_coding	509.152	1.33273	0.162619	2.27219e-18	2.63335e-16	1.39745	0.159839	12.2227	8.07466	8.89043	24.9852	22.2523	15.8505
YAL023C	PMT2	protein_coding	11103.8	1.01729	0.139971	5.70345e-15	3.52121e-13	1.0745	0.137574	110.782	92.5607	92.1862	206.944	140.945	161.19
YAL028W	FRT2	protein_coding	290.97	-1.35134	0.323135	1.73598e-07	2.30278e-06	-1.58496	0.303308	5.10728	15.9908	14.3646	3.9019	2.24719	2.87534
YAL030W	SNC1	protein_coding	590.248	0.588796	0.130785	1.08947e-06	1.18178e-05	0.647373	0.132801	64.0488	55.2758	44.5827	75.3355	72.8055	58.7597
YAL039C	CYC3	protein_coding	1073.32	1.38431	0.187662	1.29133e-15	8.57976e-14	1.46755	0.183549	30.1076	21.4734	23.6409	57.1252	58.0136	51.5067
YAL040C	CLN3	protein_coding	7190	0.61883	0.191583	0.0001519	0.000856186	0.74325	0.196215	84.1538	81.2433	109.863	154.814	88.5137	135.898
YAL042W	ERV46	protein_coding	6958.57	0.839315	0.119197	6.07366e-14	3.13458e-12	0.885736	0.117996	158.846	130.232	115.191	280.143	180.293	159.718
YAL043C	PTA1	protein_coding	1614.1	0.995549	0.143599	6.84733e-14	3.50647e-12	1.05644	0.141032	14.9002	12.0168	11.7054	35.2025	18.2634	15.2427
YAL058W	CNE1	protein_coding	1679.41	0.660424	0.0812871	4.62219e-17	3.91464e-15	0.683576	0.0814175	34.9014	35.1227	28.4013	50.0739	42.3813	36.2483
YAL062W	GDH3	protein_coding	720.484	2.56315	0.253562	1.85137e-26	3.91732e-24	2.64901	0.248863	4.02796	4.74712	5.23268	34.8377	22.6838	15.98
YAL063C	FLO9	protein_coding	75.3567	0.768091	0.25496	0.000127487	0.000742009	0.973982	0.25422	0.314867	0.529831	0.468329	0.603011	0.792825	0.656973
YAL064C-A	TDA8	protein_coding	2.29618	-0.719184	1.0933	0.00413527	0.0141983	-4.66771	1.62771	0.281149	0.374198	0.55231	0	0	0
YAR015W	ADE1	protein_coding	3212.18	-0.752758	0.144596	1.0588e-08	1.86023e-07	-0.822892	0.143836	166.124	226.548	207.346	116.444	85.3508	77.729
YAR018C	KIN3	protein_coding	680.888	0.810381	0.138023	1.65259e-10	4.49261e-09	0.872942	0.136598	15.5326	11.6355	11.5565	22.5673	19.521	15.6763
YAR031W	PRM9	protein_coding	316.98	-1.14566	0.141489	6.82622e-18	7.04594e-16	-1.19998	0.139245	22.6496	23.3245	20.4487	9.48683	9.12093	5.31838
YAR035W	YAT1	protein_coding	157.202	0.930731	0.256152	6.11348e-06	5.35618e-05	1.12093	0.24786	2.23162	1.5369	1.22343	3.09218	2.74423	2.75637
YAR071W	PHO11	protein_coding	319.492	0.864609	0.640577	0.00335335	0.0118398	1.98345	0.676173	2.59402	2.48786	4.67123	2.92228	10.5019	22.0755
YAR073W	IMD1	protein_coding	4.89319	-0.592902	0.568748	0.0165042	0.0452769	-1.78904	0.746188	0.235683	0.352895	0.318307	0.0626892	0.123634	0.024448
YBL001C	ECM15	protein_coding	1689.7	0.669377	0.171402	8.76837e-06	7.43567e-05	0.769039	0.172992	185.104	170.065	165.561	193.808	268.482	238.647
YBL007C	SLA1	protein_coding	4392.07	0.94858	0.210691	1.34406e-07	1.80891e-06	1.07894	0.204626	27.647	23.6852	17.7565	65.2995	28.693	30.5274
YBL013W	FMT1	protein_coding	88.1222	0.773629	0.230096	3.74601e-05	0.000259666	0.94267	0.228659	0.947421	1.68459	1.27956	3.21306	1.44128	1.6953
YBL016W	FUS3	protein_coding	1572.29	-0.586329	0.115415	6.30832e-08	9.30196e-07	-0.632034	0.116831	88.1217	75.245	62.746	54.3732	37.4751	29.2961
YBL035C	POL12	protein_coding	761.288	0.685581	0.166178	3.12235e-06	2.96354e-05	0.779153	0.167107	11.0928	7.80833	6.17646	19.8558	9.39531	7.66656
YBL042C	FUI1	protein_coding	4668.03	0.857369	0.166049	7.27775e-09	1.35047e-07	0.944515	0.163287	80.1152	52.4982	53.941	113.138	87.3153	87.5502
YBL045C	COR1	protein_coding	1491	-0.936328	0.150037	8.93247e-12	3.02605e-10	-1.00495	0.147294	58.5484	58.2106	58.9888	29.1973	21.9858	20.6597
YBL054W	TOD6	protein_coding	4570.21	0.593482	0.205006	0.000521435	0.00245867	0.735615	0.212024	106.394	54.0056	57.4749	150.683	86.7917	64.5384
YBL064C	PRX1	protein_coding	1950.55	0.604533	0.122341	1.14628e-07	1.58087e-06	0.656061	0.123742	83.4956	88.1989	79.1121	114.597	108.627	96.2441
YBL071W-A	KTI11	protein_coding	2210.46	0.838951	0.182172	1.37886e-07	1.84762e-06	0.94398	0.17919	316.765	173.488	232.262	416.819	333.388	362.95
YBL078C	ATG8	protein_coding	355.33	-0.664471	0.190353	4.53518e-05	0.000305397	-0.786665	0.192887	34.4956	65.2436	62.3166	26.185	24.6354	23.3532
YBL082C	ALG3	protein_coding	1723.44	0.843687	0.111461	1.16131e-15	7.82815e-14	0.884333	0.110425	30.7533	29.9996	28.093	50.6529	36.8026	46.1787
YBL098W	BNA4	protein_coding	478.238	-0.877232	0.132869	1.07066e-12	4.46228e-11	-0.933365	0.13107	21.0931	20.8494	18.3347	10.5481	8.16937	7.15599
YBL101C	ECM21	protein_coding	560.919	-0.666223	0.212391	0.000154648	0.000869451	-0.817155	0.215979	6.21714	8.54396	8.12484	6.78468	2.90395	1.90826
YBR003W	COQ1	protein_coding	1362.65	-0.834195	0.177518	8.94868e-08	1.25777e-06	-0.934411	0.174758	42.2596	49.7539	52.4102	36.4135	15.7431	13.6277
YBR008C	FLR1	protein_coding	486.664	0.588022	0.112079	2.57412e-08	4.12734e-07	0.631169	0.113353	8.45496	7.7474	7.60206	11.4177	9.09799	9.51717
YBR014C	GRX7	protein_coding	2590.41	1.17926	0.134895	2.69403e-20	3.86886e-18	1.22785	0.133021	117.97	101.161	100.802	191.5	213.454	194.974
YBR018C	GAL7	protein_coding	44.1133	-2.13182	0.324267	1.49801e-13	7.17092e-12	-2.29643	0.31086	2.62687	4.2732	4.39591	0.58658	0.653271	0.592081
YBR020W	GAL1	protein_coding	67.3788	0.715259	0.244968	0.000231443	0.00122607	0.910628	0.247321	0.967458	0.920817	0.640882	1.84323	0.981964	1.15761
YBR021W	FUR4	protein_coding	1116.47	1.10886	0.223037	7.72233e-09	1.40922e-07	1.24173	0.215039	17.5714	13.7922	15.7841	21.6314	31.4026	34.1644
YBR024W	SCO2	protein_coding	446.334	-0.645107	0.141799	5.99545e-07	6.86684e-06	-0.714197	0.143087	22.1881	27.7349	22.2198	17.9885	11.015	8.1109
YBR033W	EDS1	protein_coding	119.529	1.23331	0.239099	2.16744e-09	4.6039e-08	1.37536	0.229811	0.569225	1.27848	1.13093	2.21606	1.86762	2.09349
YBR040W	FIG1	protein_coding	36.2747	-5.77653	0.71475	1.73122e-17	1.68183e-15	-6.28845	0.738902	6.6874	5.64238	4.92646	0.0423519	0.03341	0.0991002
YBR045C	GIP1	protein_coding	54.6977	-1.18387	0.255709	3.42948e-08	5.39409e-07	-1.34899	0.244473	1.85968	1.61504	2.10065	0.811238	0.62435	0.401253
YBR046C	ZTA1	protein_coding	735.85	0.587424	0.15851	3.29504e-05	0.000232305	0.673027	0.162095	18.155	22.9459	17.658	38.9725	23.8259	17.012
YBR047W	FMP23	protein_coding	256.378	1.44343	0.306066	1.29188e-08	2.20521e-07	1.64609	0.289441	5.74812	9.78814	6.04455	28.3484	17.3115	11.8412
YBR070C	ALG14	protein_coding	715.505	0.870459	0.144124	4.26036e-11	1.32754e-09	0.936384	0.14199	29.4549	25.1094	26.1318	39.6923	41.9731	41.1679
YBR083W	TEC1	protein_coding	1824.21	-1.53617	0.19448	1.78712e-17	1.71098e-15	-1.61897	0.190313	76.5686	109.245	95.829	30.683	24.6971	20.0988
YBR092C	PHO3	protein_coding	4827.34	-0.601479	0.150227	9.084e-06	7.63472e-05	-0.678668	0.152925	187.736	177.983	177.007	93.1613	93.8979	87.5844
YBR093C	PHO5	protein_coding	950.887	0.783748	0.454742	0.00302479	0.0108893	1.40182	0.472756	8.54501	9.46908	18.4101	13.2856	17.9941	51.7064
YBR105C	VID24	protein_coding	6066.88	0.805025	0.185234	5.6213e-07	6.52625e-06	0.915301	0.182921	170.923	98.7119	101.898	294.778	148.771	143.312
YBR114W	RAD16	protein_coding	1297.89	1.08846	0.17571	7.46834e-12	2.55626e-10	1.17373	0.171388	13.9784	9.67285	7.4193	28.2241	16.6199	13.5231
YBR117C	TKL2	protein_coding	625.589	2.49828	0.231585	1.48055e-29	4.07522e-27	2.57215	0.227838	2.51303	2.6305	2.05699	17.4909	9.24257	9.50044
YBR120C	CBP6	protein_coding	232.944	-0.669696	0.218424	0.000190925	0.00103551	-0.82887	0.222174	27.82	31.5606	29.836	10.5656	17.7729	11.9978
YBR128C	ATG14	protein_coding	127.375	-0.769155	0.222149	2.66807e-05	0.00019326	-0.927614	0.220856	4.5883	7.9894	9.21691	3.6705	2.22956	3.20644
YBR132C	AGP2	protein_coding	553.676	-1.20996	0.505406	0.000120593	0.000706551	-1.76675	0.459503	5.9809	32.2393	29.4516	5.49376	4.33384	4.56625
YBR141C	BMT2	protein_coding	556.731	0.937303	0.224019	6.03704e-07	6.88786e-06	1.0846	0.217354	17.8178	8.22516	10.0995	30.0096	19.063	14.0849
YBR145W	ADH5	protein_coding	608.94	-1.55056	0.265171	2.60741e-11	8.32103e-10	-1.69852	0.254759	22.6543	53.9698	42.9097	11.1163	8.88279	9.25968
YBR147W	RTC2	protein_coding	43.8384	-1.749	0.405628	4.90763e-08	7.43573e-07	-2.04089	0.374158	1.28237	5.04033	5.62879	0.59692	0.773605	0.764884
YBR148W	YSW1	protein_coding	140.085	-0.907739	0.195499	8.16669e-08	1.16521e-06	-1.02348	0.190826	4.85835	4.57702	4.67623	2.47037	1.70314	1.58679
YBR153W	RIB7	protein_coding	574.047	0.617796	0.162956	1.94137e-05	0.000146568	0.708472	0.165859	26.3787	19.9791	20.4704	30.5985	28.9494	28.6231
YBR182C	SMP1	protein_coding	453.64	1.03995	0.13384	1.16198e-16	9.24823e-15	1.09169	0.131736	6.27941	6.68786	5.21301	12.3278	10.6732	8.63419
YBR196C	PGI1	protein_coding	60067.3	-0.720344	0.14239	2.85506e-08	4.5447e-07	-0.789149	0.142186	1583.95	1804.79	1773.3	1185.39	615.899	703.758
YBR207W	FTH1	protein_coding	2986.53	0.972626	0.247507	1.55195e-06	1.62475e-05	1.14679	0.238695	44.1344	36.4837	32.9142	126.143	43.8813	52.6702
YBR213W	MET8	protein_coding	407.121	0.702371	0.163667	1.34797e-06	1.43856e-05	0.792867	0.164068	15.7539	12.7016	12.7533	20.0309	18.8894	18.6765
YBR231C	SWC5	protein_coding	528.473	0.813813	0.183761	3.65409e-07	4.42105e-06	0.921959	0.181269	18.9884	10.9037	14.8824	29.1171	22.5094	17.8046
YBR249C	ARO4	protein_coding	10066.6	-0.667151	0.152873	1.22302e-06	1.31157e-05	-0.747003	0.153962	402.39	442.695	433.118	272.106	170.2	187.689
YBR267W	REI1	protein_coding	4042.44	0.615803	0.191063	0.000158543	0.000889079	0.739577	0.195796	147.446	72.0687	71.3896	158.676	126.569	100.625
YBR280C	SAF1	protein_coding	169.785	-1.18536	0.25908	4.42188e-08	6.77748e-07	-1.35443	0.247469	3.95489	6.70389	5.95522	2.87801	1.34656	1.25397
YBR295W	PCA1	protein_coding	994.294	1.12216	0.16313	7.32082e-14	3.7201e-12	1.1947	0.159677	4.47914	4.84213	4.45721	14.6819	6.51745	6.25732
YBR297W	MAL33	protein_coding	409.849	-0.611791	0.160151	1.79894e-05	0.000137068	-0.699406	0.163089	13.7799	17.3272	13.6847	7.42513	6.92243	7.96056
YCL005W-A	VMA9	protein_coding	3348.41	0.615183	0.178005	7.04015e-05	0.000446775	0.722961	0.18188	570.973	473.144	487.844	515.599	770.684	729.162
YCL008C	STP22	protein_coding	1368.66	0.702795	0.182184	8.59926e-06	7.32045e-05	0.81404	0.182943	23.1256	24.1309	28.4995	50.5545	35.4294	25.6392
YCL009C	ILV6	protein_coding	9687.83	0.927213	0.127165	6.4554e-15	3.94856e-13	0.977299	0.12538	245.027	218.798	219.481	438.801	341	320.365
YCL026C-B	HBN1	protein_coding	1780.51	4.3001	0.255329	1.99239e-65	6.58087e-62	4.35317	0.254828	10.1228	7.77763	5.72476	221.215	111.43	82.5288
YCL027W	FUS1	protein_coding	382.422	-4.3718	0.329272	5.35504e-42	4.42193e-39	-4.46022	0.328471	39.8125	28.324	26.4804	0.962702	1.22679	1.1552
YCL030C	HIS4	protein_coding	2549.58	-0.827063	0.258985	5.07015e-05	0.000335942	-1.03279	0.254861	34.0248	60.1613	50.4009	24.8041	15.1717	18.8033
YCL033C	MXR2	protein_coding	678.567	0.887051	0.173311	7.99645e-09	1.44725e-07	0.980117	0.169908	42.8894	40.4931	36.9394	51.9267	68.213	67.2103
YCL036W	GFD2	protein_coding	1092.99	1.01644	0.403246	0.000172347	0.000957547	1.43474	0.381942	27.6034	7.66908	6.6597	36.1583	28.4184	18.674
YCL037C	SRO9	protein_coding	1339.74	0.701773	0.195554	2.48948e-05	0.000181718	0.82928	0.19671	30.0696	22.6145	22.0911	51.8173	32.2652	26.929
YCL044C	MGR1	protein_coding	2002	1.18169	0.256237	3.75752e-08	5.82681e-07	1.34763	0.24494	27.6194	19.0149	21.0318	84.2801	36.3975	30.3635
YCL050C	APA1	protein_coding	9966.27	-0.769982	0.111357	2.26729e-13	1.06225e-11	-0.811976	0.110744	550.818	555.925	576.977	292.788	245.8	241.005
YCL055W	KAR4	protein_coding	560.073	-1.00677	0.158862	3.74068e-12	1.35774e-10	-1.08031	0.155515	48.706	30.5152	30.3398	18.5049	13.8249	10.2885
YCL057C-A	MIC10	protein_coding	2706.49	0.627464	0.136739	5.59946e-07	6.51233e-06	0.691793	0.138233	280.425	261.983	304.432	333.508	355.956	405.561
YCL058C	FYV5	protein_coding	152.565	0.598111	0.214789	0.000704007	0.00314447	0.753892	0.222517	10.8129	8.30878	11.3085	10.263	15.4088	14.3959
YCL058W-A	ADF1	protein_coding	539.821	0.640164	0.220301	0.000378988	0.00186696	0.803074	0.225944	78.8245	29.2851	30.5595	77.0902	63.0922	48.172
YCL063W	VAC17	protein_coding	918.592	0.999338	0.127777	8.63469e-17	6.95619e-15	1.04776	0.125899	19.8741	14.7949	15.3577	35.7199	23.5368	25.2748
YCR009C	RVS161	protein_coding	3401.75	-0.684074	0.0980093	2.56726e-13	1.17259e-11	-0.717516	0.0980837	206.629	235.025	251.391	142.057	105.867	97.6559
YCR020C	PET18	protein_coding	181.972	0.706211	0.206403	4.50216e-05	0.000303792	0.847438	0.207702	8.98159	5.22534	5.46642	9.32154	10.1746	9.14536
YCR020C-A	MAK31	protein_coding	505.167	0.701678	0.169184	2.55929e-06	2.51214e-05	0.798168	0.169702	54.027	55.2657	59.5037	64.739	92.9369	76.9073
YCR020W-B	HTL1	protein_coding	330.486	0.66792	0.215994	0.000177178	0.000978627	0.823767	0.2197	53.7849	36.5447	39.9551	49.8514	73.5942	59.762
YCR021C	HSP30	protein_coding	721.699	-3.13549	1.11854	3.2454e-06	3.07592e-05	-4.15648	0.892975	5.50422	71.4274	83.0978	1.21689	1.52994	2.37285
YCR046C	IMG1	protein_coding	2682.69	0.68584	0.119268	7.61539e-10	1.80961e-08	0.734953	0.119451	156.546	139.914	155.828	201.643	210.252	196.552
YCR047C	BUD23	protein_coding	1375.26	0.921682	0.227993	1.19674e-06	1.28967e-05	1.07529	0.221427	51.834	28.0231	24.906	96.0295	53.3864	36.1083
YCR048W	ARE1	protein_coding	1544.83	1.4117	0.191557	1.29878e-15	8.57976e-14	1.49715	0.187267	15.9927	10.6946	12.3602	55.9172	22.448	18.9942
YCR052W	RSC6	protein_coding	1562.46	0.833883	0.194252	6.10876e-07	6.95766e-06	0.952876	0.191043	26.7303	19.5149	18.7677	55.5979	30.299	22.1416
YCR059C	YIH1	protein_coding	1713.35	0.60407	0.100644	2.941e-10	7.61892e-09	0.639098	0.101414	62.6807	61.3764	61.3416	87.567	77.294	70.0541
YCR063W	BUD31	protein_coding	304.856	0.856192	0.190136	2.05368e-07	2.64973e-06	0.969109	0.186568	18.3803	12.4823	11.4686	33.1809	19.6631	16.3783
YCR072C	RSA4	protein_coding	2359.41	1.04239	0.215977	1.96471e-08	3.24472e-07	1.17201	0.208725	50.8141	22.0347	22.8374	81.722	47.2957	44.3316
YCR073W-A	SOL2	protein_coding	907.167	0.750056	0.104937	4.84754e-14	2.54149e-12	0.787727	0.104529	22.335	25.9046	24.713	40.1937	36.9868	26.1615
YCR088W	ABP1	protein_coding	3802.2	1.00451	0.215528	5.06482e-08	7.65634e-07	1.13637	0.208546	39.2785	32.0961	29.394	104.167	53.6541	35.6937
YCR089W	FIG2	protein_coding	1854.09	-0.654721	0.233299	0.00046836	0.00224202	-0.836211	0.239038	20.3812	16.7069	14.6314	13.9846	4.75281	6.61942
YDL022W	GPD1	protein_coding	10193.9	1.03804	0.184282	2.56399e-10	6.72133e-09	1.13412	0.179362	132.227	192.244	200.768	422.603	247.141	281.57
YDL024C	DIA3	protein_coding	44.6094	-0.949778	0.418083	0.000436156	0.00211235	-1.41654	0.40275	2.69	3.26785	2.31817	0.405007	0.91589	1.0951
YDL025C	RTK1	protein_coding	1170.22	-0.992834	0.232454	3.26934e-07	4.01436e-06	-1.14589	0.224367	22.4049	49.2258	42.3759	21.5336	11.6304	10.2428
YDL046W	NPC2	protein_coding	7115.13	0.911269	0.154543	8.48768e-11	2.47003e-09	0.98497	0.151728	320.669	402.991	412.596	496.34	576.985	722.382
YDL048C	STP4	protein_coding	5871.44	-0.590895	0.200949	0.00046085	0.00221088	-0.727534	0.207716	102.658	180.414	203.525	96.2509	60.7717	71.5528
YDL079C	MRK1	protein_coding	283.157	-1.08046	0.581234	0.00064504	0.00292059	-1.85817	0.544608	3.79346	23.3119	21.0989	2.77481	3.66152	3.14804
YDL081C	RPP1A	protein_coding	25316.4	0.813439	0.208916	3.84427e-06	3.56175e-05	0.951494	0.205968	2417.99	2206.61	2341.17	2479.63	4255.66	4093.96
YDL095W	PMT1	protein_coding	8729.66	0.590303	0.131116	1.07823e-06	1.17344e-05	0.649197	0.13312	95.0558	80.5511	75.1883	164.421	80.5274	88.1926
YDL111C	RRP42	protein_coding	2469.47	0.769943	0.141034	2.34721e-09	4.96976e-08	0.83634	0.140049	109.221	73.5626	79.4167	136.201	128.625	111.803
YDL127W	PCL2	protein_coding	648.862	0.631506	0.161905	1.1442e-05	9.3663e-05	0.721049	0.164325	25.6143	16.3409	16.9873	32.0884	27.2855	19.8499
YDL133C-A	RPL41B	protein_coding	5179.03	0.702688	0.224613	0.000127363	0.000741941	0.868955	0.226792	2346.98	2129.4	2055.29	2024.66	3828.32	3628.65
YDL137W	ARF2	protein_coding	8964.69	0.850551	0.0726048	3.10329e-33	1.36669e-30	0.868012	0.0722669	445.54	422.029	388.422	772.874	590.484	519.139
YDL138W	RGT2	protein_coding	1055.54	0.709657	0.178512	5.0665e-06	4.54129e-05	0.816413	0.178959	10.7959	11.7564	10.3287	24.4148	12.7485	12.1911
YDL154W	MSH5	protein_coding	86.7401	-1.10247	0.212345	2.48461e-09	5.21223e-08	-1.22396	0.205277	1.74175	2.00208	1.76266	1.05293	0.564822	0.405154
YDL170W	UGA3	protein_coding	980.862	0.644595	0.105016	9.54333e-11	2.7599e-09	0.682934	0.105488	18.7417	16.0806	14.9613	28.3905	20.0547	17.4948
YDL171C	GLT1	protein_coding	1300.88	-0.836207	0.264288	5.34931e-05	0.000351967	-1.04888	0.259635	10.9314	10.7182	11.5816	4.1424	4.79463	4.09163
YDL178W	DLD2	protein_coding	1105.08	-0.689641	0.146139	1.96475e-07	2.55495e-06	-0.762535	0.146567	33.1955	33.2707	32.804	24.6587	14.1096	10.993
YDL181W	INH1	protein_coding	273.309	0.834238	0.298677	0.000178327	0.000982509	1.10218	0.294079	33.0764	26.5245	32.217	36.2227	47.044	69.2538
YDL189W	RBS1	protein_coding	2170.38	0.618803	0.157204	1.07341e-05	8.85258e-05	0.70332	0.159779	46.0487	38.9627	35.9906	83.3893	44.6042	39.4864
YDL209C	CWC2	protein_coding	375.205	0.72406	0.214305	4.71628e-05	0.000315661	0.87486	0.214993	14.0023	6.28983	7.46133	19.0321	12.7514	9.76079
YDL220C	CDC13	protein_coding	819.827	0.722281	0.170885	1.58399e-06	1.64785e-05	0.820054	0.170833	6.58791	6.04957	5.80105	15.8941	6.40414	6.21449
YDL222C	FMP45	protein_coding	215.008	1.17965	0.276886	1.88446e-07	2.47104e-06	1.37147	0.263218	3.18666	3.60256	4.11055	9.92634	6.34823	6.97761
YDL223C	HBT1	protein_coding	509.582	0.614706	0.199324	0.000252954	0.00131888	0.749162	0.204731	3.91049	3.52906	3.79636	7.66809	3.99775	4.29229
YDR006C	SOK1	protein_coding	4815.88	0.656435	0.189175	5.14863e-05	0.000340459	0.777345	0.191995	51.5269	35.2209	35.953	98.147	49.2724	35.4455
YDR014W-A	HED1	protein_coding	33.2567	0.847073	0.331835	0.000335802	0.00168693	1.17114	0.326589	2.11753	1.2391	1.43442	3.41829	2.94172	2.4238
YDR032C	PST2	protein_coding	5881.42	0.931909	0.106965	6.10133e-20	8.06108e-18	0.967551	0.10583	229.008	247.108	223.883	429.023	317.257	373.042
YDR035W	ARO3	protein_coding	2561.39	-0.956802	0.161407	5.82939e-11	1.75041e-09	-1.03485	0.15804	125.404	122.843	118.576	52.1889	46.7438	45.8974
YDR037W	KRS1	protein_coding	26710.8	-0.688295	0.118606	5.47197e-10	1.32897e-08	-0.73686	0.118754	795.06	697.815	648.155	574.851	307.028	225.552
YDR044W	HEM13	protein_coding	3193.83	-1.18335	0.245553	1.37052e-08	2.32842e-07	-1.33648	0.235418	144.85	217.826	212.882	66.2029	59.6643	56.3198
YDR074W	TPS2	protein_coding	3247.88	-1.00593	0.604778	0.00122079	0.00501525	-1.89101	0.584733	23.7376	128.98	110.246	30.8746	12.9965	8.95205
YDR079C-A	TFB5	protein_coding	343.918	0.607364	0.197229	0.000268591	0.00139053	0.7391	0.202835	56.5752	62.3334	43.3992	55.6835	91.959	66.9741
YDR085C	AFR1	protein_coding	440.214	-2.372	0.304041	1.96873e-17	1.85792e-15	-2.50366	0.2947	11.3462	29.4054	21.3856	3.34423	2.99205	2.16308
YDR091C	RLI1	protein_coding	4699.37	-0.605002	0.162007	2.63583e-05	0.000191555	-0.694575	0.165263	129.691	110.204	119.171	76.1249	53.5895	52.6773
YDR096W	GIS1	protein_coding	1235.59	-0.730858	0.270882	0.000411732	0.00200638	-0.966016	0.273469	12.1148	28.5802	26.921	12.5359	8.03632	7.12909
YDR119W-A	COX26	protein_coding	51.3652	-2.46008	0.841496	3.37929e-06	3.18909e-05	-3.21745	0.692476	4.97396	41.6714	37.1655	0	3.87656	3.98028
YDR151C	CTH1	protein_coding	783.745	-0.71085	0.160678	6.97139e-07	7.91289e-06	-0.797983	0.160814	44.3586	43.3321	50.3483	19.7329	23.2886	20.5417
YDR155C	CPR1	protein_coding	30441.1	0.597012	0.172985	8.03601e-05	0.000497991	0.69882	0.177216	2051.52	1794.44	2054.67	2245.35	2217.32	3172.33
YDR156W	RPA14	protein_coding	5592.6	1.19683	0.151004	2.5179e-17	2.34271e-15	1.25684	0.14844	337.654	311.053	354.021	544.611	759.499	622.68
YDR171W	HSP42	protein_coding	904.115	-1.44749	0.772173	0.000205476	0.00110716	-2.45148	0.660388	14.4343	103.988	96.727	10.3394	7.19995	8.24833
YDR219C	MFB1	protein_coding	594.309	-0.614328	0.130565	3.48993e-07	4.24061e-06	-0.673001	0.132094	19.6153	20.9826	20.3707	14.6741	9.19643	8.0118
YDR237W	MRPL7	protein_coding	1043.11	-0.62607	0.11779	1.37111e-08	2.32842e-07	-0.674051	0.118734	55.854	55.4707	51.9492	42.5709	25.8775	18.6415
YDR255C	RMD5	protein_coding	316.457	-1.15039	0.230929	6.57688e-09	1.25207e-07	-1.28918	0.22222	8.997	21.1996	21.0541	6.09155	5.44457	4.79806
YDR260C	SWM1	protein_coding	563.48	0.633114	0.12593	6.06382e-08	8.96143e-07	0.687863	0.126984	37.1676	30.501	32.7473	50.0605	42.2367	39.1036
YDR263C	DIN7	protein_coding	481.96	1.06536	0.176676	2.21241e-11	7.23525e-10	1.15264	0.17226	8.06352	6.34009	6.40133	21.3894	8.15856	10.4728
YDR264C	AKR1	protein_coding	6523.51	0.82047	0.152825	2.88932e-09	6.00216e-08	0.896219	0.150935	73.3567	68.4737	56.5273	165.499	72.6825	79.6098
YDR277C	MTH1	protein_coding	2209.47	-0.670513	0.377347	0.00508331	0.0169512	-1.1347	0.405004	31.9489	128.854	125.094	15.5227	34.8715	49.7263
YDR285W	ZIP1	protein_coding	266.8	-1.1277	0.166404	1.46876e-13	7.08219e-12	-1.20285	0.162769	6.00534	5.37076	5.80525	2.97788	1.81318	1.48831
YDR293C	SSD1	protein_coding	3316.1	-0.615322	0.170261	3.91863e-05	0.00026937	-0.714118	0.173657	35.0685	43.0595	35.8286	34.3456	14.8127	11.9929
YDR320C-A	DAD4	protein_coding	610.051	0.623397	0.181222	7.08078e-05	0.000448472	0.735001	0.184973	96.1941	82.0262	82.6347	86.3875	141.496	119.606
YDR322W	MRPL35	protein_coding	879.679	-0.607237	0.120686	7.07395e-08	1.02479e-06	-0.657425	0.121988	34.4769	40.3559	39.6463	25.0512	18.9748	15.8085
YDR342C	HXT7	protein_coding	672.51	-2.83141	1.10747	6.88827e-06	5.97949e-05	-3.89536	0.866192	2.70973	53.0786	50.4271	0.354837	1.52206	3.09629
YDR343C	HXT6	protein_coding	280.548	-1.91185	0.968304	6.69795e-05	0.000428331	-3.06598	0.769038	1.35487	22.3467	17.4437	0.909269	1.0147	1.15895
YDR348C	PAL1	protein_coding	2626.34	0.740825	0.105085	1.04788e-13	5.12763e-12	0.778711	0.10474	49.2266	45.0282	37.0591	82.083	48.7892	55.1728
YDR358W	GGA1	protein_coding	440.662	-1.44369	0.290316	3.68097e-09	7.52833e-08	-1.62768	0.275975	9.79034	22.6331	19.8614	7.26207	3.41938	3.22153
YDR377W	ATP17	protein_coding	1643.75	0.601058	0.183274	0.000143423	0.000815362	0.715131	0.188084	176.429	191.49	180.287	191.066	293.224	236.37
YDR380W	ARO10	protein_coding	29.6827	0.754187	0.385217	0.00227627	0.00854863	1.21121	0.396909	0.355562	0.298888	0.330865	0.716787	0.40838	0.760963
YDR390C	UBA2	protein_coding	2396.19	-0.734141	0.106127	2.81355e-13	1.27303e-11	-0.772841	0.105825	63.3028	61.2317	59.1686	42.8403	28.6358	19.4749
YDR405W	MRP20	protein_coding	1362.15	0.712785	0.149589	1.34449e-07	1.80891e-06	0.788636	0.14957	47.112	48.6032	42.954	74.1566	64.0242	56.7927
YDR406W	PDR15	protein_coding	687.592	-0.597596	0.239317	0.00156712	0.00622138	-0.790426	0.24998	3.80397	8.56503	7.42695	3.78242	2.62472	2.74361
YDR420W	HKR1	protein_coding	2054.04	0.754601	0.1348	1.17158e-09	2.65049e-08	0.815803	0.134088	9.98763	7.86122	7.89745	18.1345	10.4938	9.43874
YDR441C	APT2	protein_coding	2362.94	1.329	0.188061	1.35229e-14	7.90548e-13	1.41487	0.183731	113.33	102.423	106.436	173.945	248.258	263.531
YDR453C	TSA2	protein_coding	1006.05	1.65292	0.241602	3.84618e-14	2.08261e-12	1.77121	0.234098	20.4811	29.6115	26.1109	107.605	64.8563	45.5244
YDR456W	NHX1	protein_coding	4109.92	0.848401	0.114011	3.01293e-15	1.93237e-13	0.890772	0.112894	60.411	61.2966	56.9592	93.7958	78.3096	95.4672
YDR461W	MFA1	protein_coding	6454.3	-1.70788	0.292667	2.20777e-11	7.23525e-10	-1.87285	0.279882	4564.25	5406.72	5275.92	565.738	1242.76	1612.89
YDR494W	RSM28	protein_coding	1385.42	-0.742788	0.0894774	5.90006e-18	6.18663e-16	-0.770423	0.0892264	70.5242	68.6919	61.2624	43.7966	29.9964	24.1468
YDR508C	GNP1	protein_coding	11430	0.616813	0.14632	3.31857e-06	3.14075e-05	0.690229	0.148435	165.624	142.695	126.924	275.692	153.124	160.263
YDR512C	EMI1	protein_coding	1056.4	0.635621	0.184767	6.54842e-05	0.000420397	0.751432	0.188229	72.1716	59.1511	55.0327	75.0364	94.4761	76.6517
YDR516C	EMI2	protein_coding	3502.68	-0.690677	0.444324	0.00644928	0.0206315	-1.32774	0.487419	57.6569	223.221	181.145	89.3756	34.495	25.0966
YDR525W-A	SNA2	protein_coding	163.701	0.688956	0.231208	0.000223993	0.00119235	0.865536	0.234544	15.3238	26.2862	18.9972	18.6783	37.9605	31.6064
YDR528W	HLR1	protein_coding	986.916	0.936444	0.234684	1.4013e-06	1.48349e-05	1.09731	0.22743	24.1689	10.3116	10.891	46.9495	20.7331	15.2115
YDR533C	HSP31	protein_coding	1166.16	0.880558	0.161483	1.3158e-09	2.93655e-08	0.962139	0.158626	41.907	33.1464	32.9104	51.6638	58.3846	58.2244
YDR534C	FIT1	protein_coding	21133.8	6.73369	0.574284	1.87588e-33	8.8515e-31	7.10749	0.589699	4.40981	4.10999	2.76242	1342.3	257.766	91.5815
YDR536W	STL1	protein_coding	44.2017	1.90878	0.405636	6.91548e-09	1.29783e-07	2.1814	0.37656	0.375852	0.208435	0.348666	1.3774	0.858755	1.17831
YDR540C	IRC4	protein_coding	139.8	-0.758502	0.188034	2.92758e-06	2.80284e-05	-0.87438	0.187	15.142	17.2271	15.3276	7.52759	7.99168	5.65183
YEL011W	GLC3	protein_coding	616.29	-0.776052	0.788336	0.00567801	0.0186056	-2.63006	0.950916	1.16487	34.6818	29.5332	2.02971	1.48781	2.07347
YEL024W	RIP1	protein_coding	492.198	-1.19889	0.323121	1.74159e-06	1.80329e-05	-1.45098	0.30347	52.1814	61.494	60.293	10.9044	16.1868	23.595
YEL036C	ANP1	protein_coding	4577.34	0.678306	0.130851	1.95287e-08	3.23326e-07	0.737213	0.131267	86.0459	65.5933	59.9462	136.465	76.4074	80.3762
YEL038W	UTR4	protein_coding	977.956	0.629753	0.116173	7.45348e-09	1.36771e-07	0.676464	0.117028	42.9098	34.2875	43.6345	54.5963	55.8629	45.1829
YEL039C	CYC7	protein_coding	74.9958	-2.49223	0.835791	2.79878e-06	2.71494e-05	-3.23435	0.690354	7.51704	34.1833	35.7895	0.888648	2.01544	3.29233
YEL040W	UTR2	protein_coding	23516.9	-0.811149	0.131044	2.27963e-11	7.34598e-10	-0.867721	0.129764	835.224	794.058	781.544	522.845	297.489	290.337
YEL044W	IES6	protein_coding	1312.92	0.949411	0.147773	2.56885e-12	9.64196e-11	1.01554	0.145088	81.4609	75.6955	63.6331	113.969	137.222	106.991
YEL046C	GLY1	protein_coding	7076.82	0.702576	0.136421	1.98454e-08	3.26117e-07	0.766185	0.136494	172.793	140.089	124.107	289.688	174.663	156.275
YEL050C	RML2	protein_coding	1336.35	-0.678846	0.116698	5.37651e-10	1.3106e-08	-0.725954	0.116944	54.6162	50.5084	49.7591	39.0182	21.7793	18.5507
YEL059C-A	SOM1	protein_coding	346.732	0.752358	0.293125	0.000529333	0.00249058	1.02285	0.295156	49.5122	45.147	43.4889	47.9514	89.1072	80.7279
YEL059W	HHY1	protein_coding	20.5819	2.2642	0.741869	2.73719e-06	2.66695e-05	2.92355	0.623409	0.577766	0.346042	0.113501	4.42598	1.35781	1.15072
YEL060C	PRB1	protein_coding	1947.94	0.712168	0.225194	0.000107394	0.000639139	0.878691	0.226861	14.9898	20.7353	20.3298	51.3299	23.1206	15.7628
YEL065W	SIT1	protein_coding	19065.4	1.78381	0.245574	1.59025e-15	1.04012e-13	1.89828	0.238187	150.563	136.62	100.829	668.554	267.067	315.42
YEL066W	HPA3	protein_coding	1219.42	1.20427	0.165975	4.24543e-15	2.67098e-13	1.27609	0.162612	63.5434	49.8333	40.7221	119.386	98.564	83.1313
YER003C	PMI40	protein_coding	4158.98	-0.656358	0.146	7.16296e-07	8.11638e-06	-0.729455	0.14716	160.538	141.464	148.117	100.599	58.4275	66.4285
YER004W	FMP52	protein_coding	2189.51	0.808396	0.127649	9.23424e-12	3.11231e-10	0.862237	0.126465	86.1355	75.2279	76.7949	137.494	102.566	112.266
YER014W	HEM14	protein_coding	890.631	-0.628772	0.199401	0.000184657	0.0010062	-0.763188	0.204108	22.173	26.5557	25.1131	22.7235	9.41612	6.62124
YER016W	BIM1	protein_coding	1301.32	-0.623222	0.120351	2.92933e-08	4.64057e-07	-0.673261	0.121404	77.7596	59.2662	56.1486	43.8258	32.3142	24.3346
YER018C	SPC25	protein_coding	514.545	1.30747	0.14652	4.42902e-21	7.31453e-19	1.36096	0.144446	13.4031	15.5735	17.1146	39.815	29.6088	27.4954
YER019W	ISC1	protein_coding	1438.09	0.812247	0.167246	4.60354e-08	7.00714e-07	0.902657	0.165141	21.9365	18.6165	19.5169	51.0503	22.3198	22.9774
YER023W	PRO3	protein_coding	4230.6	0.920575	0.0882429	3.75216e-27	8.85243e-25	0.945174	0.0875804	123.499	110.86	104.971	219.114	158.859	157.171
YER025W	GCD11	protein_coding	10512.7	-0.602143	0.0882784	1.39491e-12	5.58471e-11	-0.629143	0.0888049	329.378	306.155	287.083	235.325	143.998	121.498
YER032W	FIR1	protein_coding	1923.03	0.674349	0.162014	2.86523e-06	2.75513e-05	0.76363	0.16316	23.3154	17.1235	17.2093	33.0226	24.8999	21.7699
YER035W	EDC2	protein_coding	963.892	0.657912	0.136886	1.57995e-07	2.10851e-06	0.722365	0.137777	53.2328	62.0079	61.6557	107.637	74.3062	60.2767
YER037W	PHM8	protein_coding	665.545	1.48534	0.279747	5.96799e-10	1.43362e-08	1.65386	0.267128	7.61431	13.246	14.0505	22.1803	26.9905	39.3853
YER046W	SPO73	protein_coding	216.769	0.62798	0.146522	2.25698e-06	2.27628e-05	0.701641	0.148372	15.0428	14.521	13.8014	19.8742	21.2973	16.0501
YER054C	GIP2	protein_coding	201.99	-0.774384	0.322417	0.000730157	0.00323069	-1.09482	0.324104	3.59878	10.6256	9.3056	3.4599	3.00234	2.1589
YER056C	FCY2	protein_coding	18239	0.629177	0.167811	2.12728e-05	0.000158789	0.725213	0.170594	408.412	307.365	295.964	396.52	442.61	495.773
YER057C	HMF1	protein_coding	5078.95	0.724915	0.176152	2.53794e-06	2.4986e-05	0.828472	0.176081	293.979	376.712	431.022	484.222	475.121	604.775
YER058W	PET117	protein_coding	138.603	-0.642109	0.193909	9.92434e-05	0.000599819	-0.769226	0.197621	24.355	20.6814	19.4843	14.7738	11.377	6.21884
YER059W	PCL6	protein_coding	857.531	-0.960576	0.120901	3.60151e-17	3.21508e-15	-1.00507	0.119294	35.3667	41.7944	38.7927	22.3186	14.9251	11.2143
YER061C	CEM1	protein_coding	384.256	-0.768753	0.221352	2.57092e-05	0.000187043	-0.926162	0.22007	10.4512	16.8959	15.649	11.2911	4.89332	4.01322
YER062C	GPP2	protein_coding	14338.1	2.09273	0.148693	2.17013e-47	2.86718e-44	2.12982	0.147291	298.64	261.756	278.664	875.629	1006.84	1056.99
YER066W	RRT13	protein_coding	146.267	-0.623716	0.260998	0.00176713	0.00690747	-0.851426	0.272298	8.57455	21.2704	16.7816	5.6508	8.16354	6.42535
YER067W	RGI1	protein_coding	3473.98	-2.31258	0.915144	1.10547e-05	9.09431e-05	-3.21853	0.732242	77.5833	1167.32	991.605	27.9842	53.0312	68.3463
YER070W	RNR1	protein_coding	6452.14	1.61876	0.298513	2.60381e-10	6.79873e-09	1.79715	0.284328	46.6306	18.5495	16.1879	163.012	41.554	46.0408
YER072W	VTC1	protein_coding	6333.63	1.45213	0.31941	2.81043e-08	4.48446e-07	1.67022	0.300786	367.405	284.773	346.58	460.552	839.433	1380.04
YER075C	PTP3	protein_coding	2113.56	1.04453	0.189866	5.33817e-10	1.30607e-08	1.14588	0.184556	18.5128	13.7991	12.4204	42.597	20.6566	20.647
YER078C	ICP55	protein_coding	800.199	-0.757676	0.161122	1.37334e-07	1.84396e-06	-0.843898	0.160169	21.6188	27.4047	27.0801	16.7194	10.6139	8.17938
YER081W	SER3	protein_coding	1062.9	-1.37318	0.215042	1.27688e-12	5.14334e-11	-1.48176	0.208794	33.8827	52.2754	40.2454	14.1451	13.3265	9.26756
YER083C	GET2	protein_coding	2758.08	0.858532	0.100126	2.82029e-19	3.51525e-17	0.891235	0.0992962	77.7374	77.4743	77.7463	150.586	100.804	104.71
YER087W	AIM10	protein_coding	355.864	-0.66983	0.158703	2.28514e-06	2.29417e-05	-0.755669	0.159882	10.0249	12.1073	9.64421	7.98859	4.15512	3.80016
YER089C	PTC2	protein_coding	4699.09	0.606408	0.126386	2.3293e-07	2.98204e-06	0.66137	0.127902	79.065	79.333	70.6713	156.861	76.7588	75.8085
YER090W	TRP2	protein_coding	4549.29	-0.660436	0.0977218	1.43145e-12	5.66235e-11	-0.693725	0.0979702	153.437	143.365	134.603	112.099	65.1093	50.0071
YER119C	AVT6	protein_coding	793.091	0.791315	0.150315	6.07884e-09	1.17075e-07	0.865707	0.148886	15.2685	12.4629	12.2634	30.6851	16.5752	14.5405
YER120W	SCS2	protein_coding	9687.42	0.595937	0.0884905	2.64528e-12	9.87274e-11	0.623012	0.0890604	384.361	377.033	386.647	557.957	445.128	438.337
YER141W	COX15	protein_coding	1262.04	-1.09548	0.228572	1.97493e-08	3.25347e-07	-1.23563	0.22009	42.9644	55.3054	57.2526	16.2776	16.3485	20.5855
YER145C	FTR1	protein_coding	27220.2	1.75825	0.253584	1.75175e-14	1.0151e-12	1.88142	0.245371	352.798	217.785	181.651	1463.46	486.777	499.946
YER146W	LSM5	protein_coding	3891.69	0.946793	0.165513	2.10322e-10	5.64792e-09	1.02918	0.161983	446.451	360.215	363.9	559.203	734.448	612.793
YER147C	SCC4	protein_coding	606.801	0.87773	0.134214	1.62637e-12	6.3573e-11	0.934951	0.132368	9.44541	7.45163	6.67765	15.1959	11.7478	9.86118
YER153C	PET122	protein_coding	166.097	0.899149	0.24495	6.10601e-06	5.35618e-05	1.07719	0.238175	7.00117	4.10003	3.34671	9.93194	8.07003	6.54592
YER154W	OXA1	protein_coding	1500.17	1.08098	0.19194	2.28518e-10	6.08706e-09	1.1824	0.186473	25.4578	19.4868	20.9154	56.2775	40.4789	28.0134
YER169W	RPH1	protein_coding	3967.14	0.735252	0.218807	4.71188e-05	0.000315661	0.891474	0.219064	47.817	26.4597	29.7325	86.2911	44.9093	33.2868
YER170W	ADK2	protein_coding	414.429	-0.659527	0.140658	2.78683e-07	3.49996e-06	-0.727483	0.141607	26.8058	34.0127	29.7437	21.3482	13.5699	11.0133
YER182W	FMP10	protein_coding	401.854	-1.07228	0.21814	1.14181e-08	1.96939e-07	-1.20222	0.210613	28.4676	40.5401	38.7459	9.92384	15.0456	12.578
YFL010C	WWM1	protein_coding	6390.57	1.00694	0.138365	5.47056e-15	3.4093e-13	1.06322	0.136038	231.359	229.546	234.914	527.734	383.092	300.316
YFL011W	HXT10	protein_coding	10.1319	-0.654834	0.5913	0.0112999	0.0331976	-1.85722	0.733127	0.47869	0.456118	0.406071	0.324105	0.0547875	0.0180566
YFL014W	HSP12	protein_coding	5337.12	2.23023	0.490655	1.12827e-08	1.95115e-07	2.56563	0.449304	209.691	152.074	219.464	250.041	898.428	1850.41
YFL017C	GNA1	protein_coding	1054.29	0.588651	0.107845	7.98081e-09	1.44725e-07	0.628636	0.108971	68.362	64.8245	69.5589	86.9806	90.281	76.3615
YFL020C	PAU5	protein_coding	102.372	0.679316	0.405017	0.00572287	0.0187301	1.21166	0.438491	3.48351	5.69891	4.56217	18.3256	6.4973	4.09534
YFL021W	GAT1	protein_coding	2025.27	0.9788	0.26788	4.60303e-06	4.15405e-05	1.18002	0.257527	24.9918	17.4143	18.0277	52.4124	30.0274	30.9646
YFL026W	STE2	protein_coding	14109.4	-1.22228	0.183809	2.9206e-13	1.31248e-11	-1.30893	0.179354	722.026	645.77	642.088	216.272	205.665	235.927
YFL031W	HAC1	protein_coding	3887.03	1.35988	0.203671	1.91704e-13	9.11077e-12	1.45843	0.198305	139.338	129.694	119.107	213.261	369.113	268.29
YFL034C-A	RPL22B	protein_coding	4712.59	0.861074	0.207421	9.96334e-07	1.09514e-05	0.993923	0.203158	467.758	334.69	317.071	510.853	675.963	569.734
YFL041W	FET5	protein_coding	3921.06	0.848084	0.192481	3.37294e-07	4.12623e-06	0.964162	0.189002	45.239	44.8914	38.637	134.681	44.5603	47.1337
YFR008W	FAR7	protein_coding	197.79	-0.599939	0.140104	2.76182e-06	2.68303e-05	-0.667203	0.142328	12.867	17.0184	17.0619	8.27103	7.4247	8.09735
YFR015C	GSY1	protein_coding	940.798	-1.80687	1.35641	0.000242538	0.00127451	-3.9488	1.07596	1.9305	78.1551	59.2608	2.42905	1.07082	1.14233
YFR023W	PES4	protein_coding	31.917	-3.07564	0.381606	2.47181e-18	2.81531e-16	-3.23146	0.370012	1.65305	1.9413	1.56638	0.144841	0.212197	0.0968332
YFR034C	PHO4	protein_coding	934.581	0.86185	0.216927	2.13852e-06	2.16432e-05	1.0064	0.212326	25.7813	19.0548	17.5172	52.7972	28.7879	24.4242
YGL009C	LEU1	protein_coding	4553.92	-0.840742	0.159638	4.5404e-09	9.11668e-08	-0.922265	0.157297	84.9924	69.6701	77.4125	48.6398	27.3945	26.8958
YGL012W	ERG4	protein_coding	16774.8	0.924751	0.141176	1.22909e-12	4.98121e-11	0.986175	0.138858	309.326	272.606	261.361	514.597	393.43	448.882
YGL014W	PUF4	protein_coding	7699.86	0.922121	0.145676	5.3214e-12	1.87985e-10	0.987483	0.143181	63.7004	61.6625	62.0165	119.111	84.3104	99.6698
YGL022W	STT3	protein_coding	7711.41	0.588206	0.110329	1.61942e-08	2.70832e-07	0.630031	0.111541	93.3122	84.3387	78.7609	160.096	84.3211	90.0605
YGL025C	PGD1	protein_coding	1192.14	0.759448	0.155701	5.66654e-08	8.43089e-07	0.840124	0.154747	25.3889	21.7317	25.8191	47.9803	34.4114	26.5041
YGL032C	AGA2	protein_coding	1932.16	-3.04159	0.185521	8.04107e-63	1.77064e-59	-3.08018	0.184121	874.39	840.295	761.746	63.8917	80.8249	89.4541
YGL033W	HOP2	protein_coding	30.8554	-1.03584	0.334399	2.75144e-05	0.000198645	-1.3294	0.317043	2.06518	3.68901	2.77584	0.925167	1.14036	0.676506
YGL056C	SDS23	protein_coding	3241.41	1.04953	0.18946	4.2345e-10	1.06157e-08	1.15019	0.184174	44.8353	34.6298	34.7396	114.449	60.7133	44.0723
YGL059W	PKP2	protein_coding	443.497	-1.12977	0.228694	8.5733e-09	1.52656e-07	-1.26752	0.220179	11.2488	22.7474	19.9595	6.87212	5.46179	5.5809
YGL063W	PUS2	protein_coding	417.584	0.924167	0.192847	3.63768e-08	5.68097e-07	1.03591	0.188087	9.43176	7.49354	7.15299	16.5202	14.217	9.82374
YGL087C	MMS2	protein_coding	2326.34	0.903327	0.101134	9.5941e-21	1.44042e-18	0.935821	0.10019	139.978	157.894	171.038	242.712	257.485	222.948
YGL089C	MF(ALPHA)2	protein_coding	5.51546	-0.866136	0.73465	0.00372944	0.0130009	-2.31988	0.799909	1.86891	0.785506	1.25601	0	0.247676	0.326512
YGL096W	TOS8	protein_coding	166.226	-0.69595	0.232977	0.000209839	0.00112424	-0.874706	0.235969	7.73414	14.7545	10.9309	6.85734	5.40953	2.88822
YGL121C	GPG1	protein_coding	216.616	0.910959	0.256102	8.97318e-06	7.57099e-05	1.10323	0.248445	7.21616	15.2486	16.9375	18.6459	17.9341	31.0308
YGL126W	SCS3	protein_coding	1350.25	0.998831	0.121016	2.53805e-18	2.84175e-16	1.04239	0.119398	29.9892	28.4079	25.7438	59.9592	48.2699	35.2824
YGL127C	SOH1	protein_coding	992.294	1.12733	0.173981	1.08754e-12	4.46228e-11	1.20924	0.169863	74.5734	56.9906	57.5395	128.413	107.778	114.588
YGL146C	RRT6	protein_coding	181.326	0.882881	0.228888	3.12029e-06	2.96354e-05	1.04101	0.223262	3.24253	5.14072	4.12167	10.6745	5.25094	6.01483
YGL156W	AMS1	protein_coding	495.867	1.09893	0.245883	9.22339e-08	1.29088e-06	1.25938	0.235777	2.20692	2.41123	2.07065	8.85491	3.1517	2.5877
YGL158W	RCK1	protein_coding	334.82	-0.946243	0.530074	0.00126618	0.0051792	-1.67329	0.519084	5.70738	23.9468	27.5287	5.33189	5.23821	3.02278
YGL180W	ATG1	protein_coding	311.599	-0.715628	0.179768	4.76949e-06	4.2867e-05	-0.823634	0.180042	4.37378	7.14435	5.83226	3.87794	2.44734	1.9138
YGL184C	STR3	protein_coding	145.585	-1.30347	0.392272	5.40805e-06	4.81477e-05	-1.64185	0.36098	4.08652	12.2887	9.95956	4.21202	1.69352	1.82279
YGL198W	YIP4	protein_coding	1421.98	0.838877	0.106891	1.33945e-16	1.04099e-14	0.876433	0.105977	55.1727	58.2964	52.7561	84.4573	84.6576	77.2163
YGL209W	MIG2	protein_coding	6978.87	0.640982	0.204823	0.000185196	0.00100775	0.782381	0.209282	144.409	150.821	152.649	263.316	213.303	160.972
YGL215W	CLG1	protein_coding	5430.98	0.783105	0.192225	2.13276e-06	2.16421e-05	0.902673	0.19042	87.5702	95.6495	93.2922	177.09	122.345	125.806
YGL220W	FRA2	protein_coding	1995.96	0.747917	0.192397	5.75924e-06	5.09311e-05	0.86951	0.191731	208.432	144.631	143.668	196.018	255.684	262.271
YGL225W	VRG4	protein_coding	5034.01	0.656118	0.244659	0.000666829	0.00300688	0.855054	0.251275	179.833	164.257	172.903	146.938	296.791	294.732
YGL226C-A	OST5	protein_coding	1836.6	0.6114	0.146741	4.25863e-06	3.89675e-05	0.685195	0.149009	230.515	224.779	254.102	266.073	284.646	358.75
YGL227W	VID30	protein_coding	403.73	-0.732622	0.261731	0.00030275	0.00154661	-0.952673	0.263684	4.61683	10.0596	7.67993	5.62517	2.1875	2.07015
YGL229C	SAP4	protein_coding	349.481	-1.30747	0.225512	5.34246e-11	1.61891e-09	-1.43014	0.217974	7.6876	9.15357	7.62242	4.80863	1.40269	1.95369
YGL244W	RTF1	protein_coding	2413.92	-0.69656	0.123365	1.30201e-09	2.91562e-08	-0.748928	0.12344	80.6311	70.222	61.1506	57.0412	29.3433	22.528
YGL249W	ZIP2	protein_coding	85.553	0.7754	0.220972	2.16417e-05	0.00016136	0.931817	0.219393	0.709054	1.23021	1.14418	1.63454	1.53032	1.54109
YGL253W	HXK2	protein_coding	56847.1	-0.703941	0.126832	2.15553e-09	4.59336e-08	-0.759132	0.126826	1631.7	1922.47	1732.72	1326.44	660.626	674.292
YGL258W	VEL1	protein_coding	53.148	-0.652151	0.268251	0.0013448	0.00546021	-0.890405	0.27771	5.00228	4.76379	5.13933	1.83525	2.60598	2.00403
YGL259W	YPS5	protein_coding	40.5826	-2.1045	0.415687	1.03672e-09	2.403e-08	-2.36717	0.387829	3.44154	11.8808	8.94399	1.44941	1.3841	0.832999
YGR010W	NMA2	protein_coding	1393.82	1.03534	0.163375	3.44349e-12	1.25678e-10	1.1117	0.159765	25.5472	25.2917	21.4032	65.5546	38.016	29.4564
YGR014W	MSB2	protein_coding	4327.58	0.93739	0.22018	4.35301e-07	5.19061e-06	1.07996	0.213733	28.5757	17.3985	18.8999	49.0155	24.1829	38.9714
YGR036C	CAX4	protein_coding	780.357	0.650597	0.118798	4.72545e-09	9.4595e-08	0.699454	0.119431	31.8874	35.8899	34.9256	46.0625	46.743	41.648
YGR037C	ACB1	protein_coding	7500.89	0.728291	0.12161	1.35357e-10	3.7413e-09	0.778841	0.121295	853.967	900.239	913.724	1205.31	1255.85	1218.01
YGR043C	NQM1	protein_coding	774.304	2.10037	0.240339	8.34424e-21	1.28191e-18	2.19478	0.234605	12.4365	13.3036	12.6356	27.7529	52.1014	59.7942
YGR052W	FMP48	protein_coding	909.669	-2.11622	0.858584	1.60345e-05	0.000123598	-2.9927	0.693721	14.3789	124.202	133.114	2.94334	9.55761	11.2651
YGR055W	MUP1	protein_coding	4077.44	0.66929	0.211474	0.000138197	0.00078973	0.818855	0.214845	61.5798	75.4171	74.413	117.383	75.1044	112.769
YGR059W	SPR3	protein_coding	22.9052	-0.993731	0.398019	0.000201857	0.00108943	-1.40806	0.378849	0.974431	1.7138	1.09385	0.37027	0.623133	0.17328
YGR063C	SPT4	protein_coding	1250.65	0.761462	0.215832	2.18388e-05	0.000162463	0.911985	0.214827	140.05	120.077	119.97	124.665	227.045	217.39
YGR065C	VHT1	protein_coding	2033.44	0.94438	0.221885	4.24809e-07	5.09308e-06	1.08847	0.215219	24.1045	22.6615	25.0147	65.2775	30.0697	35.8664
YGR068C	ART5	protein_coding	647.415	0.965515	0.170586	2.79006e-10	7.25636e-09	1.05188	0.166699	8.61728	6.37555	8.12564	16.5463	13.3932	9.50681
YGR070W	ROM1	protein_coding	470.03	-0.974026	0.337788	7.05816e-05	0.000447469	-1.28418	0.323119	3.83005	11.3258	10.9422	4.31601	2.40234	1.70882
YGR078C	PAC10	protein_coding	1866.67	0.748053	0.119659	2.27699e-11	7.34598e-10	0.796739	0.119146	111.938	81.2051	88.4391	140.752	133.011	119.66
YGR087C	PDC6	protein_coding	71.996	0.627689	0.259254	0.00159401	0.00630917	0.852183	0.269934	0.717495	1.15859	0.953486	1.21244	1.34612	1.52358
YGR103W	NOP7	protein_coding	8773.47	-0.735979	0.131189	1.23259e-09	2.76956e-08	-0.794414	0.130747	244.501	244.242	214.327	160.714	109.473	72.252
YGR108W	CLB1	protein_coding	1569.13	0.613157	0.128377	2.48105e-07	3.15188e-06	0.669902	0.129848	40.1692	35.441	30.7125	51.2163	46.7945	39.6544
YGR109C	CLB6	protein_coding	195.843	0.766829	0.282166	0.000318426	0.0016119	1.01653	0.282384	6.81006	3.05595	2.76155	8.01007	6.58107	5.41808
YGR112W	SHY1	protein_coding	283.259	-0.865504	0.156855	9.80145e-10	2.28793e-08	-0.943296	0.15432	10.3151	14.8967	12.7397	7.8577	4.4569	4.1534
YGR142W	BTN2	protein_coding	393.779	-2.23528	0.300843	3.46466e-16	2.54306e-14	-2.37194	0.290823	18.9389	29.6586	31.4877	7.79513	3.40278	2.33107
YGR143W	SKN1	protein_coding	1293.19	-0.609999	0.149196	6.00948e-06	5.29315e-05	-0.686227	0.151617	21.0751	28.3784	29.9533	16.4031	11.4389	12.0904
YGR144W	THI4	protein_coding	369.34	1.82469	0.212061	3.28028e-20	4.61053e-18	1.90944	0.207336	7.3159	6.32188	4.43312	15.7613	17.9935	19.2405
YGR172C	YIP1	protein_coding	1355.85	0.905092	0.163911	7.93521e-10	1.87885e-08	0.9879	0.160733	49.9979	53.2488	53.0536	68.3001	88.101	90.7969
YGR180C	RNR4	protein_coding	8987.46	-1.01851	0.135384	8.34211e-16	5.80084e-14	-1.07209	0.133194	507.761	552.868	511.648	258.132	199.936	158.745
YGR191W	HIP1	protein_coding	6704.54	0.671222	0.0938497	8.12748e-14	4.09849e-12	0.701959	0.0939925	104.438	95.8921	95.9439	159.045	109.671	126.193
YGR194C	XKS1	protein_coding	423.377	-0.841021	0.320381	0.000282357	0.00145495	-1.1455	0.315481	6.35697	17.5345	14.3749	8.15419	3.27446	2.81026
YGR197C	SNG1	protein_coding	388.644	0.613965	0.129978	3.19695e-07	3.93431e-06	0.672117	0.131492	6.01615	6.50408	6.61328	8.91972	8.16668	7.606
YGR203W	YCH1	protein_coding	461.965	1.04235	0.147919	2.67171e-14	1.52149e-12	1.1051	0.145154	24.0436	22.8845	26.2057	41.5592	45.456	39.7068
YGR205W	TDA10	protein_coding	718.055	-1.0156	0.215402	3.73717e-08	5.80889e-07	-1.1465	0.208346	29.8981	60.792	53.1499	19.4518	16.5463	15.7489
YGR209C	TRX2	protein_coding	7941.69	0.665158	0.165069	5.37472e-06	4.79156e-05	0.757869	0.166579	865.784	749.847	762.447	921.401	1228.34	1057.78
YGR225W	AMA1	protein_coding	23.5624	-1.45952	0.488416	1.10515e-05	9.09431e-05	-1.9181	0.436378	0.641184	1.5201	0.747881	0.362416	0.20181	0.0831396
YGR233C	PHO81	protein_coding	2362.46	1.6249	0.18227	2.79701e-21	4.86237e-19	1.69483	0.178968	12.1645	10.0972	10.6098	27.3564	24.9613	34.0794
YGR234W	YHB1	protein_coding	6416.22	-0.667278	0.204131	9.82675e-05	0.000595009	-0.807051	0.207211	247.323	261.318	217.824	172.378	109.236	68.7191
YGR239C	PEX21	protein_coding	582.457	0.780804	0.173843	3.29367e-07	4.03674e-06	0.879592	0.172272	23.1862	15.7451	15.2908	31.198	27.0307	22.2489
YGR240C	PFK1	protein_coding	19331.1	-0.699759	0.166836	2.11108e-06	2.14881e-05	-0.793731	0.167366	258.904	307.686	282.277	215.544	99.623	103.948
YGR249W	MGA1	protein_coding	904.193	-1.68553	0.673893	2.80209e-05	0.000201421	-2.39292	0.571242	10.6519	80.5657	76.5131	6.98279	8.08786	6.09477
YGR279C	SCW4	protein_coding	23724.5	0.842783	0.167506	1.58154e-08	2.65844e-07	0.932081	0.164898	445.386	520.452	547.493	844.248	655.958	846.894
YGR286C	BIO2	protein_coding	1315.73	-1.10304	0.251135	1.29931e-07	1.76974e-06	-1.26958	0.240499	77.173	90.8753	92.1565	20.5777	40.3569	27.3193
YGR289C	MAL11	protein_coding	237.739	-0.844765	0.303284	0.000173115	0.000961007	-1.11885	0.297937	3.00925	10.1863	9.45477	2.33972	2.72002	2.73738
YHL007C	STE20	protein_coding	4945.04	0.729359	0.183097	4.32914e-06	3.93916e-05	0.840724	0.182968	47.9625	34.2773	34.4872	87.1338	48.4283	41.1786
YHL020C	OPI1	protein_coding	2032.63	0.619695	0.101386	1.33371e-10	3.70188e-09	0.655359	0.102029	57.3646	45.587	43.4427	77.574	65.4133	46.8486
YHL021C	AIM17	protein_coding	1244.24	-2.00767	0.669098	4.18227e-06	3.84792e-05	-2.61928	0.569147	18.0062	125.335	109.931	6.90227	9.08925	12.8443
YHL022C	SPO11	protein_coding	84.3013	-1.07685	0.22179	1.52704e-08	2.57338e-07	-1.2106	0.213943	3.9375	4.73445	5.03954	1.30123	1.70249	1.70805
YHL024W	RIM4	protein_coding	124.789	0.736606	0.267985	0.000343857	0.00171824	0.966373	0.269952	1.2002	2.09661	1.65371	2.57166	2.58834	2.51766
YHL025W	SNF6	protein_coding	1509.01	0.752948	0.14323	8.02203e-09	1.44791e-07	0.821803	0.142476	44.141	40.8157	34.4749	76.3216	53.8478	44.5503
YHL032C	GUT1	protein_coding	1058.57	0.727425	0.177224	2.61692e-06	2.56489e-05	0.832107	0.177089	9.85685	11.4122	9.6159	22.9722	12.691	10.8508
YHL035C	VMR1	protein_coding	4919.06	1.42389	0.195438	2.36585e-15	1.53224e-13	1.51217	0.190919	16.4521	15.7441	11.2356	56.5831	25.6168	24.7328
YHL036W	MUP3	protein_coding	238.481	-1.07142	0.55195	0.000565402	0.00261392	-1.78443	0.517573	2.76335	18.7443	18.8502	1.85203	2.6298	3.97246
YHL040C	ARN1	protein_coding	21065.3	3.57898	0.185684	4.52169e-85	2.98703e-81	3.61099	0.18475	55.0372	62.4309	36.896	629.713	482.332	427.447
YHL047C	ARN2	protein_coding	28443.1	2.81348	0.247407	2.14797e-32	6.44976e-30	2.88766	0.243682	87.0129	144.157	66.6419	999.518	456.385	418.682
YHR005C	GPA1	protein_coding	1695.37	-0.738753	0.12555	2.3905e-10	6.29149e-09	-0.792366	0.125099	81.175	62.5185	56.5744	36.5975	29.8632	27.2713
YHR015W	MIP6	protein_coding	71.8414	-1.5042	0.234188	8.01229e-13	3.41479e-11	-1.62403	0.22679	3.30009	3.60024	3.11748	1.0169	1.12005	0.55371
YHR017W	YSC83	protein_coding	1160.01	-0.613024	0.142814	2.41976e-06	2.4117e-05	-0.683	0.144864	42.2736	60.7582	65.0553	34.0857	27.4584	23.3875
YHR018C	ARG4	protein_coding	1805.61	-1.4373	0.156303	2.98258e-22	5.6294e-20	-1.49423	0.154027	71.7453	76.1497	72.033	29.12	21.4862	15.0496
YHR025W	THR1	protein_coding	10612.7	1.18943	0.147836	9.6928e-18	9.70161e-16	1.24723	0.145407	179.693	150.136	169.023	478.125	270.472	249.822
YHR030C	SLT2	protein_coding	2985.43	-0.788488	0.158494	2.88311e-08	4.57833e-07	-0.870956	0.156975	85.9887	113.786	91.6926	67.0237	38.5372	29.4273
YHR032W	ERC1	protein_coding	1774.51	0.635683	0.144938	1.36538e-06	1.45479e-05	0.707804	0.146543	30.7161	23.7411	24.1043	46.7147	32.08	27.3908
YHR040W	BCD1	protein_coding	1075.43	0.740263	0.184716	3.65642e-06	3.41162e-05	0.853074	0.184249	36.4194	21.8839	18.4118	50.6184	34.7594	27.3165
YHR041C	SRB2	protein_coding	963.622	0.66048	0.109544	1.68139e-10	4.55216e-09	0.702146	0.109918	47.2131	40.9915	39.7258	71.7183	46.5392	52.568
YHR042W	NCP1	protein_coding	27762.5	1.13706	0.205647	3.5682e-10	9.10097e-09	1.24929	0.199191	201.56	211.674	204.247	708.116	282.755	291.2
YHR061C	GIC1	protein_coding	649.164	0.688801	0.132421	1.65272e-08	2.75704e-07	0.748998	0.132686	17.9852	16.4445	16.7008	34.5726	19.0595	18.6879
YHR070W	TRM5	protein_coding	4088.96	0.638631	0.185723	6.4592e-05	0.000416694	0.755577	0.189113	78.2198	54.4853	55.6003	144.437	73.0839	56.7137
YHR071W	PCL5	protein_coding	7064.95	0.678756	0.12831	1.09645e-08	1.90608e-07	0.735451	0.128686	243.266	302.392	326.472	389.752	353.154	424.496
YHR087W	RTC3	protein_coding	1159.98	2.05563	0.255968	3.39453e-18	3.67611e-16	2.16442	0.248858	32.7304	69.057	69.0996	156.934	233.15	210.68
YHR092C	HXT4	protein_coding	1752.02	-3.55446	0.911476	1.29044e-07	1.76129e-06	-4.24584	0.804105	10.8294	146.729	140.469	1.58016	2.99515	5.59753
YHR094C	HXT1	protein_coding	36623.5	1.41585	0.220352	9.17328e-13	3.88453e-11	1.52727	0.213832	454.547	334.784	339.19	822.799	695.598	1096.14
YHR136C	SPL2	protein_coding	403.353	1.21905	0.979256	0.000993038	0.00419975	2.9888	0.907761	6.78972	3.98684	11.2198	5.0143	45.3219	166.914
YHR137W	ARO9	protein_coding	196.351	1.66351	0.35213	8.5729e-09	1.52656e-07	1.89937	0.329936	2.43134	1.22506	2.0015	4.5085	4.2174	8.82011
YHR146W	CRP1	protein_coding	4054.54	-0.700185	0.17802	6.4136e-06	5.60427e-05	-0.806666	0.178772	147.396	134.028	110.508	116.469	46.5395	37.3036
YHR149C	SKG6	protein_coding	2460.2	0.710163	0.177378	4.4858e-06	4.05934e-05	0.815603	0.177788	39.3008	23.5676	21.6951	58.7677	33.9782	30.155
YHR171W	ATG7	protein_coding	230.048	-0.785881	0.238912	4.53124e-05	0.000305397	-0.96634	0.236931	4.45145	8.24688	7.89252	4.29466	2.37471	2.20706
YHR175W	CTR2	protein_coding	2896.47	1.8104	0.137195	4.36567e-42	4.11995e-39	1.84695	0.135868	76.3606	86.1669	58.7605	237.669	188.12	218.229
YHR184W	SSP1	protein_coding	37.5113	-1.16072	0.357451	1.0672e-05	8.82345e-05	-1.46965	0.333778	1.64381	2.01475	1.20584	0.287801	0.489001	0.552559
YHR198C	AIM18	protein_coding	429.923	-0.932262	0.200964	7.48024e-08	1.07657e-06	-1.05255	0.19567	15.2656	24.315	28.2098	11.2475	7.66283	7.72982
YHR199C	AIM46	protein_coding	2136.04	1.56022	0.222284	1.28627e-14	7.58667e-13	1.66587	0.216146	34.7492	32.548	30.0346	161.365	67.2611	48.1463
YHR215W	PHO12	protein_coding	869.795	0.62107	0.571276	0.0138789	0.0392484	1.78584	0.725837	7.7312	4.11258	8.94278	7.33277	17.3324	45.4806
YHR216W	IMD2	protein_coding	1301.42	-2.35835	0.261279	6.19384e-22	1.13657e-19	-2.45732	0.255272	55.217	67.4302	60.3715	12.6632	9.74176	5.8621
YIL015W	BAR1	protein_coding	3138.48	-2.02142	0.19764	5.69702e-27	1.25448e-24	-2.08852	0.194215	186.282	127.193	128.914	31.3566	25.0759	26.7754
YIL016W	SNL1	protein_coding	890.263	0.678463	0.189077	2.88507e-05	0.000206711	0.79872	0.190974	64.7914	56.4337	55.0918	62.8413	96.2747	84.7569
YIL017C	VID28	protein_coding	524.561	-0.667858	0.231564	0.000342381	0.00171369	-0.846113	0.236283	5.89936	11.5071	10.1437	6.40029	3.03372	3.24591
YIL023C	YKE4	protein_coding	1212.24	0.806726	0.0912591	3.61567e-20	4.97607e-18	0.834739	0.0907432	28.5373	28.9658	29.9844	45.7628	41.0236	39.7072
YIL037C	PRM2	protein_coding	32.5945	-3.08786	0.384433	3.09547e-18	3.40812e-16	-3.24523	0.372677	2.64488	2.11576	1.67262	0.13492	0.258483	0.150335
YIL042C	PKP1	protein_coding	289.941	0.78294	0.17353	2.95342e-07	3.68119e-06	0.881294	0.171913	5.21277	5.44411	5.77129	10.3229	7.46058	7.05142
YIL043C	CBR1	protein_coding	13730.2	0.802564	0.125667	6.74322e-12	2.32009e-10	0.85494	0.124572	502.807	469.187	468.197	641.826	792.473	657.218
YIL045W	PIG2	protein_coding	344.669	-0.913317	0.235622	2.50167e-06	2.47026e-05	-1.07752	0.228869	8.58974	16.0027	15.4211	6.5783	4.48512	4.04975
YIL073C	SPO22	protein_coding	140.278	-1.381	0.223834	4.94285e-12	1.75551e-10	-1.49772	0.216834	3.14622	4.2727	3.59341	1.16772	1.18729	0.819709
YIL078W	THS1	protein_coding	15046	-0.875637	0.12278	2.62139e-14	1.50582e-12	-0.923844	0.121307	340.623	339.823	327.495	227.163	120.473	105.502
YIL097W	FYV10	protein_coding	398.623	-1.16221	0.210369	3.45185e-10	8.83833e-09	-1.27786	0.203579	11.4876	20.4754	19.4466	6.66228	5.41023	4.81431
YIL105C	SLM1	protein_coding	1264.61	-0.61966	0.144257	2.28447e-06	2.29417e-05	-0.691075	0.146213	24.9647	37.2334	33.7274	20.6077	15.7769	12.3211
YIL106W	MOB1	protein_coding	1008.71	0.717914	0.1344	6.33524e-09	1.20955e-07	0.779476	0.134215	30.1517	27.6087	30.6181	49.4067	40.1487	34.5851
YIL107C	PFK26	protein_coding	802.798	-0.585277	0.167228	7.25172e-05	0.000457544	-0.680377	0.171471	11.9882	17.3333	15.7145	11.5774	6.61147	5.523
YIL113W	SDP1	protein_coding	154.298	-1.5212	0.40171	6.03629e-07	6.88786e-06	-1.83882	0.368497	5.10085	21.7249	20.5977	3.37686	3.32986	2.77496
YIL117C	PRM5	protein_coding	801.179	-2.49737	0.505582	1.60763e-09	3.49342e-08	-2.81842	0.467154	41.8621	75.1208	65.3426	5.47814	7.39042	7.6477
YIL119C	RPI1	protein_coding	959.704	-0.655317	0.2463	0.000711244	0.00316396	-0.856898	0.25313	22.1995	40.3015	45.5588	15.4566	16.9187	13.9682
YIL123W	SIM1	protein_coding	3900.45	1.08629	0.214826	5.30241e-09	1.04873e-07	1.21157	0.207553	47.4083	41.0472	41.5419	132.048	63.6235	61.8295
YIL125W	KGD1	protein_coding	1549.69	-0.66782	0.15863	2.42777e-06	2.4117e-05	-0.753608	0.159862	20.6965	25.0608	23.3466	15.1335	8.56251	10.4122
YIL130W	ASG1	protein_coding	2676.62	0.907054	0.203278	1.94566e-07	2.53512e-06	1.03173	0.19824	27.1587	13.7152	13.1928	45.8894	24.8549	20.931
YIL136W	OM45	protein_coding	776.858	-0.6851	0.274628	0.000940073	0.00400137	-0.931426	0.281578	19.3634	48.9705	45.9315	23.4623	12.094	12.3337
YIL146C	ATG32	protein_coding	565.008	0.772956	0.208622	1.03407e-05	8.58172e-05	0.913336	0.207109	7.14119	8.1148	7.41138	21.6708	8.19901	7.7525
YIL153W	RRD1	protein_coding	753.457	0.891171	0.142914	1.11958e-11	3.7543e-10	0.955288	0.140686	13.7749	13.9011	14.45	27.3834	22.2611	17.6984
YIL154C	IMP21	protein_coding	930.205	1.22855	0.227299	5.81044e-10	1.406e-08	1.358	0.219192	18.7276	14.928	14.4532	45.2154	35.525	22.2873
YIL156W	UBP7	protein_coding	1630.28	0.687927	0.130322	1.09533e-08	1.90608e-07	0.746289	0.130578	13.9004	13.388	12.563	26.7676	14.0805	15.4236
YIR006C	PAN1	protein_coding	3483.54	0.638339	0.182242	5.12311e-05	0.000339111	0.751063	0.18545	21.2886	14.5522	14.4928	35.5443	22.0095	14.3586
YIR015W	RPR2	protein_coding	194.641	0.88442	0.200514	2.75012e-07	3.46705e-06	1.00744	0.196006	10.5887	9.58656	8.22371	21.5712	15.4322	10.7625
YIR028W	DAL4	protein_coding	75.2621	0.819675	0.262309	6.65619e-05	0.000426901	1.03124	0.25857	1.60939	1.49444	1.02936	1.73223	2.19897	2.71772
YIR038C	GTT1	protein_coding	1589.98	0.826257	0.187254	3.67793e-07	4.44176e-06	0.93766	0.1844	44.2652	53.8427	56.8609	68.4892	69.5871	103.855
YIR039C	YPS6	protein_coding	231.493	-0.766742	0.296138	0.000459871	0.00220778	-1.04047	0.297013	4.69	12.0133	9.06127	4.70752	2.56239	2.97411
YJL012C	VTC4	protein_coding	5279.26	1.1935	0.213359	2.1761e-10	5.81996e-09	1.3104	0.206415	49.9817	43.1295	44.9164	95.8336	83.528	100.398
YJL013C	MAD3	protein_coding	771.198	-0.764699	0.106303	3.146e-14	1.74643e-12	-0.803133	0.105784	25.8338	26.5245	23.4038	14.4547	12.0998	9.20704
YJL025W	RRN7	protein_coding	1256.73	0.642167	0.205574	0.000187312	0.00101758	0.784548	0.210023	31.5922	13.9801	17.9331	38.3093	28.9989	21.1732
YJL026W	RNR2	protein_coding	6757.38	-1.08466	0.142705	3.94134e-16	2.83005e-14	-1.14179	0.140263	310.136	331.414	346.099	153.067	102.044	112.326
YJL036W	SNX4	protein_coding	903.001	-0.732875	0.121578	1.02992e-10	2.90753e-09	-0.783333	0.121212	33.2919	41.7228	37.7462	24.7291	16.3509	13.4877
YJL038C	LOH1	protein_coding	16.3452	-0.882371	0.473832	0.00145698	0.00584384	-1.50131	0.471646	2.1099	1.5121	1.48789	0.230241	0.862738	0.359163
YJL048C	UBX6	protein_coding	422.281	-1.0845	0.287868	1.98851e-06	2.0366e-05	-1.30129	0.273692	16.0092	26.5447	31.9208	5.39064	8.7063	9.85211
YJL053W	PEP8	protein_coding	1130.13	-0.667554	0.133485	5.50481e-08	8.25735e-07	-0.728871	0.134127	39.1513	57.4342	54.4534	33.6575	22.1086	19.624
YJL057C	IKS1	protein_coding	534.619	-0.910879	0.183749	1.66701e-08	2.77387e-07	-1.01356	0.1796	10.6904	18.5148	15.7858	7.48799	5.56307	4.99764
YJL078C	PRY3	protein_coding	11572.6	0.587197	0.208319	0.000680632	0.00305485	0.733876	0.21602	72.316	68.429	72.516	174.758	64.7398	68.0751
YJL079C	PRY1	protein_coding	11289.1	2.28037	0.370433	2.06745e-12	7.94046e-11	2.47862	0.352585	65.5006	80.0369	112.697	540.087	275.147	353.662
YJL082W	IML2	protein_coding	1145.57	-0.593704	0.292615	0.00486338	0.0163084	-0.882196	0.313286	13.284	35.7235	27.6613	12.0404	11.3406	8.52767
YJL083W	TAX4	protein_coding	434.616	0.900582	0.151	5.89162e-11	1.76109e-09	0.971496	0.1484	5.3313	4.96833	4.13517	9.62824	7.57888	6.07312
YJL084C	ALY2	protein_coding	1847.81	0.716169	0.146831	7.4796e-08	1.07657e-06	0.789272	0.146725	14.2096	12.0964	11.2328	29.7894	15.2563	11.0845
YJL102W	MEF2	protein_coding	274.787	-0.942351	0.230161	8.74783e-07	9.76151e-06	-1.09691	0.223045	5.5591	6.99807	5.98785	4.58656	1.77864	1.38519
YJL103C	GSM1	protein_coding	207.751	-0.749785	0.227908	5.55323e-05	0.000362451	-0.917591	0.227632	4.53775	8.31079	6.76126	3.08909	2.95331	2.31367
YJL105W	SET4	protein_coding	69.926	0.850864	0.662611	0.00376945	0.0131058	2.06193	0.711787	0.445529	0.275312	0.312582	3.63419	0.60543	0.334515
YJL106W	IME2	protein_coding	211.682	-0.883027	0.256115	1.54308e-05	0.000119503	-1.07837	0.249481	3.96119	6.768	4.83186	2.99919	1.91751	1.22316
YJL116C	NCA3	protein_coding	761.195	1.06929	0.450968	0.000208988	0.00112151	1.56498	0.422066	16.374	10.6857	14.1809	19.5194	25.0627	65.3693
YJL117W	PHO86	protein_coding	4869.96	0.932218	0.126211	3.11657e-15	1.97962e-13	0.98143	0.12445	151.674	129.165	129.683	224.529	197.198	234.515
YJL121C	RPE1	protein_coding	4641.22	0.738684	0.150737	5.75073e-08	8.53692e-07	0.815056	0.150202	183.659	153.357	161.075	248.125	206.521	251.553
YJL122W	ALB1	protein_coding	2833.27	0.66805	0.15874	2.43977e-06	2.41999e-05	0.753952	0.159969	198.614	143.919	145.734	210.814	244.972	202.085
YJL131C	AIM23	protein_coding	426.107	-0.60343	0.148314	6.82893e-06	5.93577e-05	-0.678717	0.150861	19.2699	23.7616	21.7765	12.7696	10.5492	9.68332
YJL141C	YAK1	protein_coding	1323.06	-0.694378	0.351225	0.00303054	0.010904	-1.09068	0.367899	11.5337	40.7887	36.3305	13.7916	9.30961	7.95782
YJL151C	SNA3	protein_coding	3826.25	0.594734	0.179241	0.000130635	0.000757388	0.703882	0.184009	306.076	313.954	307.008	308.265	432.982	454.563
YJL153C	INO1	protein_coding	2079.88	-0.617333	0.280519	0.00289563	0.0105256	-0.880468	0.295597	19.9927	62.096	48.8858	26.8916	16.5371	13.0213
YJL155C	FBP26	protein_coding	452.467	-1.20118	0.206305	5.68366e-11	1.71444e-09	-1.31042	0.200008	16.1583	24.3648	22.194	9.53236	6.65973	4.75316
YJL157C	FAR1	protein_coding	1160	-0.599944	0.217466	0.000750566	0.0033077	-0.759554	0.22536	39.5014	19.1293	16.9239	13.5471	12.7665	8.80728
YJL158C	CIS3	protein_coding	28764.4	1.05401	0.161995	1.08006e-12	4.46228e-11	1.12833	0.158476	847.129	1083.34	1135.22	1802.4	1717.07	1869.35
YJL164C	TPK1	protein_coding	320.856	-1.34049	0.506989	4.15257e-05	0.000283095	-1.86032	0.453866	8.0443	27.9407	24.9673	6.84069	3.11234	3.32542
YJL170C	ASG7	protein_coding	158.011	-2.24955	0.222596	1.89758e-26	3.91732e-24	-2.32558	0.218526	24.9942	28.9665	22.4904	3.73867	5.37535	3.2453
YJL184W	GON7	protein_coding	829.256	0.63675	0.184098	6.07717e-05	0.000393201	0.751734	0.187475	77.7468	66.015	61.6583	76.5921	95.304	101
YJL194W	CDC6	protein_coding	256.475	1.14114	0.299432	1.39193e-06	1.47831e-05	1.36724	0.283297	6.71513	3.00487	3.02499	6.2577	10.456	8.33971
YJL210W	PEX2	protein_coding	786.075	0.742243	0.127908	3.80651e-10	9.64664e-09	0.797765	0.127403	25.248	31.056	27.4212	36.3602	39.738	40.5247
YJR005C-A	LSO1	protein_coding	888.476	4.64385	0.969793	7.36216e-09	1.36027e-07	5.44561	0.941749	6.33084	2.65422	1.49241	511.783	53.6675	12.1886
YJR005W	APL1	protein_coding	1848	-0.59519	0.116886	5.58963e-08	8.34866e-07	-0.642176	0.118233	38.3546	41.3539	37.79	30.6374	18.3689	14.5971
YJR008W	MHO1	protein_coding	566.906	-0.956039	0.405651	0.000342681	0.00171369	-1.39566	0.389772	14.5703	57.2661	49.6245	9.03983	13.9088	11.0715
YJR017C	ESS1	protein_coding	3034.64	0.917418	0.109357	1.06267e-18	1.27637e-16	0.954963	0.108171	174.771	143.056	148.696	271.482	240.743	220.759
YJR036C	HUL4	protein_coding	209.188	-1.39449	0.327054	1.11214e-07	1.53699e-06	-1.62838	0.306815	2.73226	6.98478	6.87295	2.1838	1.19696	1.0618
YJR047C	ANB1	protein_coding	192.697	-0.848294	0.286359	9.80388e-05	0.000594169	-1.09389	0.280815	13.6345	27.7469	21.7533	13.064	6.2593	5.12603
YJR048W	CYC1	protein_coding	163.149	-0.750322	0.567818	0.00602688	0.0194878	-1.74171	0.634198	55.9393	38.2345	48.9941	3.10825	12.8048	19.754
YJR073C	OPI3	protein_coding	10614.2	0.606678	0.153277	1.06202e-05	8.80262e-05	0.687029	0.155996	384.198	496.353	518.733	530.326	642.23	624.54
YJR095W	SFC1	protein_coding	107.337	1.35615	0.337584	3.42206e-07	4.17858e-06	1.60836	0.315452	2.43198	2.3173	1.7011	6.50804	4.91748	4.55626
YJR097W	JJJ3	protein_coding	671.122	0.852439	0.240822	1.27217e-05	0.000101552	1.0294	0.235838	57.0332	23.1435	23.8542	59.7294	55.4913	47.0441
YJR104C	SOD1	protein_coding	22724.9	0.601173	0.102077	5.95772e-10	1.43362e-08	0.637167	0.102909	1767.64	1515.22	1544.66	2160.59	1971.04	1932.19
YJR109C	CPA2	protein_coding	1716.29	-0.670269	0.156365	1.7001e-06	1.76586e-05	-0.753666	0.157468	19.3686	20.2685	17.0605	15.4924	7.08824	6.75236
YJR112W	NNF1	protein_coding	506.219	1.14833	0.191583	2.26587e-11	7.34598e-10	1.2458	0.18628	27.457	13.41	15.2788	39.8704	36.8428	29.4354
YJR122W	IBA57	protein_coding	912.92	-0.589465	0.145785	8.31673e-06	7.10742e-05	-0.662068	0.14855	26.4329	30.6562	28.2874	19.8085	13.6404	11.543
YJR127C	RSF2	protein_coding	1735.34	-0.610353	0.183527	0.000115333	0.000677836	-0.724766	0.187966	12.4794	18.7374	19.4278	11.9205	6.78511	6.2795
YJR147W	HMS2	protein_coding	3377.03	0.969058	0.230892	4.99307e-07	5.89004e-06	1.12222	0.223258	56.6587	44.5778	45.6225	142.788	63.2211	67.5432
YJR148W	BAT2	protein_coding	2163.93	0.744677	0.223392	4.90402e-05	0.000326243	0.906566	0.223284	34.0959	43.8675	41.6147	114.54	49.895	34.3468
YJR151C	DAN4	protein_coding	424.759	0.659354	0.301	0.0023196	0.00867685	0.957113	0.314227	1.64907	2.44364	2.29385	6.95279	2.05466	2.21
YJR153W	PGU1	protein_coding	16.7318	0.815694	0.428208	0.00184587	0.00716863	1.35237	0.434293	0.328784	0.525117	0.129177	0.699626	0.827867	0.491121
YJR160C	MPH3	protein_coding	59.6047	0.758058	0.382383	0.00212004	0.00806273	1.20738	0.392915	0.611876	0.906328	0.775493	2.96105	1.25905	0.524152
YKL004W	AUR1	protein_coding	8049.35	0.622923	0.152533	5.63403e-06	4.98906e-05	0.702605	0.15477	179.744	194.526	196.297	214.204	228.99	304.368
YKL029C	MAE1	protein_coding	7940.29	0.660183	0.172406	1.26716e-05	0.000101552	0.761129	0.174343	80.0986	71.5684	64.7692	174.318	75.6973	70.4804
YKL032C	IXR1	protein_coding	4421.74	0.700838	0.237245	0.00022633	0.00120284	0.885606	0.240154	58.7337	38.9404	44.2208	126.251	60.138	43.7032
YKL035W	UGP1	protein_coding	5633.39	-0.679425	0.204217	7.44279e-05	0.000468258	-0.818896	0.206705	147.013	232.649	229.486	116.274	78.1586	85.4359
YKL052C	ASK1	protein_coding	953.182	1.06732	0.102784	4.24158e-27	9.66204e-25	1.09765	0.101815	28.2723	24.6536	24.618	55.1909	45.8567	35.5302
YKL060C	FBA1	protein_coding	253864	-0.621359	0.146402	2.83813e-06	2.74104e-05	-0.69488	0.148409	10395.8	11678.3	11635.7	6942.61	5021.08	5119.98
YKL062W	MSN4	protein_coding	1347.49	-1.22176	0.283156	1.32593e-07	1.79858e-06	-1.41743	0.268695	23.1061	66.201	65.9007	18.5032	13.4092	12.0214
YKL064W	MNR2	protein_coding	1428.19	-0.651612	0.138952	2.93112e-07	3.66723e-06	-0.718002	0.140021	19.0923	27.3258	25.1528	16.2533	10.3706	9.33732
YKL084W	HOT13	protein_coding	3074.93	0.612268	0.111639	5.88141e-09	1.14609e-07	0.655345	0.1126	209.556	247.77	271.781	344.721	299.859	286.179
YKL087C	CYT2	protein_coding	951.698	-0.679561	0.164172	3.05984e-06	2.91679e-05	-0.771072	0.165226	70.7242	82.2678	81.3663	35.5696	37.9605	36.8302
YKL096W	CWP1	protein_coding	9574.56	-0.633169	0.241384	0.000901713	0.00386549	-0.828092	0.249461	606.208	529.239	542.881	187.785	188.221	396.973
YKL109W	HAP4	protein_coding	2753.64	-1.14055	0.467561	0.000135	0.000778195	-1.64641	0.431319	35.2556	152.588	144.078	15.6294	32.4707	28.0649
YKL127W	PGM1	protein_coding	3490.72	-0.78977	0.153916	1.25859e-08	2.15395e-07	-0.867679	0.152449	95.5077	96.1282	99.8919	75.0257	32.9429	31.6375
YKL146W	AVT3	protein_coding	1835.4	0.697252	0.130992	8.07297e-09	1.45313e-07	0.7561	0.13111	26.2084	23.5044	23.2968	34.7188	30.8769	33.3936
YKL148C	SDH1	protein_coding	269.33	-1.23991	0.321803	8.8653e-07	9.87592e-06	-1.48491	0.302101	5.47751	10.7687	8.5901	2.52869	2.07272	2.44999
YKL163W	PIR3	protein_coding	245.464	-0.732418	0.332807	0.00150205	0.00599548	-1.08129	0.34064	5.95099	16.3999	15.6711	4.31171	3.76908	5.63534
YKL171W	NNK1	protein_coding	711.953	-0.661059	0.1492	9.38546e-07	1.04027e-05	-0.737276	0.150339	9.6087	14.17	12.4582	8.79202	5.17222	4.33779
YKL172W	EBP2	protein_coding	7767.14	-0.590494	0.13888	3.35981e-06	3.17524e-05	-0.65648	0.141254	357.894	260.045	227.31	223.648	131.218	98.3776
YKL178C	STE3	protein_coding	96.2461	-1.10305	0.34312	1.4469e-05	0.000112848	-1.39918	0.322643	5.05392	7.51693	4.34363	1.98955	1.824	1.38404
YKL187C	FAT3	protein_coding	317.817	-2.46324	0.208366	1.17178e-34	5.95444e-32	-2.5242	0.205567	9.23949	11.0898	10.5698	2.47869	1.03753	1.17051
YKL188C	PXA2	protein_coding	198.979	-0.586544	0.176884	0.000138496	0.000790757	-0.692791	0.181795	3.03821	4.56311	4.14782	2.2687	1.8248	1.7811
YKL195W	MIA40	protein_coding	3263.44	-1.18212	0.150608	4.75406e-17	3.97535e-15	-1.24229	0.148021	143.295	166.272	144.164	84.4738	42.802	36.4519
YKL198C	PTK1	protein_coding	1459.67	1.9912	0.284352	8.60595e-15	5.16826e-13	2.1281	0.2743	10.2145	6.77366	6.40072	31.7249	29.0798	22.078
YKL204W	EAP1	protein_coding	2144.58	0.65059	0.212151	0.000214245	0.00114507	0.80171	0.216585	27.5457	22.0536	21.3496	56.0943	30.5054	20.6278
YKL209C	STE6	protein_coding	3446.09	-0.655099	0.152131	1.72172e-06	1.78551e-05	-0.734303	0.153504	52.8629	39.2498	37.3627	24.5712	19.7857	18.5452
YKL220C	FRE2	protein_coding	4208.53	5.13675	0.418773	5.41616e-36	2.98159e-33	5.2886	0.422228	2.74147	2.85339	2.05242	205.137	54.7043	32.5164
YKL221W	MCH2	protein_coding	37.0619	2.1183	0.319155	9.91239e-14	4.88666e-12	2.27901	0.306234	0.552413	0.451169	0.320627	1.97696	2.02321	1.25025
YKR006C	MRPL13	protein_coding	2351.81	-0.628353	0.10351	1.63064e-10	4.45125e-09	-0.665558	0.104114	157.421	154.495	148.933	95.7149	80.0298	63.1009
YKR016W	MIC60	protein_coding	1036.02	-0.76681	0.141928	3.28656e-09	6.76407e-08	-0.834106	0.140977	31.152	38.7827	35.72	22.9623	16.9694	10.1508
YKR039W	GAP1	protein_coding	426.842	0.596229	0.209245	0.000588051	0.00269394	0.744203	0.216523	4.55947	5.6547	4.61419	9.78618	5.20188	5.91309
YKR046C	PET10	protein_coding	1560.81	0.819059	0.143231	3.9212e-10	9.88682e-09	0.885971	0.141594	50.0386	50.2842	47.8325	76.4253	59.6913	83.9544
YKR058W	GLG1	protein_coding	761.031	-1.26329	0.448136	3.10213e-05	0.0002203	-1.70041	0.408179	9.27853	45.6746	37.478	6.67026	5.82861	7.69989
YKR066C	CCP1	protein_coding	856.394	-1.69303	0.324352	6.92513e-10	1.65752e-08	-1.89365	0.307022	66.4144	54.6779	59.9061	9.02517	12.7492	17.1074
YKR076W	ECM4	protein_coding	896.177	1.05476	0.253619	4.30048e-07	5.13725e-06	1.22889	0.243097	14.308	16.172	14.6526	50.6188	23.2103	19.3014
YKR080W	MTD1	protein_coding	968.494	-0.600741	0.177138	9.72539e-05	0.000590496	-0.707438	0.181518	44.9012	78.613	62.1312	39.1732	28.1638	25.6617
YKR091W	SRL3	protein_coding	1761.45	-0.920107	0.464543	0.000967243	0.00410907	-1.49976	0.45449	68.4243	186.822	149.563	33.837	51.1208	26.5919
YKR106W	GEX2	protein_coding	104.642	-0.877277	0.284934	5.80755e-05	0.000376863	-1.11659	0.277726	4.17342	4.7446	3.62483	1.93238	2.07576	0.881874
YLL010C	PSR1	protein_coding	1610.1	0.823237	0.16069	1.08323e-08	1.89308e-07	0.906531	0.158563	32.7026	23.6228	23.7362	62.1327	36.0606	28.6848
YLL012W	YEH1	protein_coding	1848.92	1.53852	0.190793	4.71639e-18	5.02523e-16	1.61823	0.186862	24.3431	12.3361	10.937	62.0807	32.4053	26.9638
YLL016W	SDC25	pseudogene	365.824	-0.943974	0.171458	7.38202e-10	1.76049e-08	-1.03227	0.167639	5.41205	7.12394	7.15476	3.39215	2.04744	2.48572
YLL018C-A	COX19	protein_coding	537.703	0.909098	0.183804	1.78035e-08	2.95502e-07	1.01194	0.179674	53.4988	41.5227	45.9356	78.7934	74.1652	75.4243
YLL023C	POM33	protein_coding	3835.99	0.851433	0.128738	1.12811e-12	4.60017e-11	0.904988	0.127214	93.6006	131.41	129.264	195.059	172.749	167.38
YLL026W	HSP104	protein_coding	2973.81	-0.671311	0.427549	0.0070387	0.0222903	-1.26953	0.471066	29.2639	84.0542	73.1914	41.4864	13.7151	8.96426
YLL041C	SDH2	protein_coding	701.571	-1.97247	0.319557	2.17212e-12	8.29423e-11	-2.14431	0.305329	45.3345	87.8822	81.6588	8.63186	12.01	18.1263
YLL049W	LDB18	protein_coding	666.46	0.753984	0.176621	1.07673e-06	1.17344e-05	0.856968	0.175714	41.9875	36.0384	34.8119	45.7283	64.0999	53.226
YLL052C	AQY2	protein_coding	74.6365	1.08046	0.25006	1.92686e-07	2.51558e-06	1.24769	0.239652	2.69778	3.089	2.96161	7.26025	4.26223	5.66281
YLL055W	YCT1	protein_coding	367.58	-0.702797	0.187528	1.336e-05	0.000105696	-0.820403	0.18842	8.76988	14.9403	13.3167	7.90262	4.78825	4.67857
YLL060C	GTT2	protein_coding	424.917	0.922219	0.202659	1.19591e-07	1.64244e-06	1.04513	0.197414	13.021	15.0287	12.0403	29.0605	19.8084	19.3741
YLR007W	NSE1	protein_coding	1142	0.690141	0.168703	3.52012e-06	3.30312e-05	0.786381	0.169556	45.5948	28.0274	32.8515	47.0456	54.9872	44.4025
YLR014C	PPR1	protein_coding	641.493	0.620983	0.179533	6.71469e-05	0.000428987	0.730572	0.183276	9.07444	5.09364	5.07668	10.3405	8.64293	6.76655
YLR023C	IZH3	protein_coding	4833.27	0.622851	0.124595	7.53676e-08	1.08234e-06	0.676418	0.125778	77.6692	76.0676	78.8039	123.071	82.4509	99.0422
YLR044C	PDC1	protein_coding	201532	0.597468	0.128511	5.12117e-07	6.01965e-06	0.654168	0.130268	2665.6	2839.32	2860.5	4803.27	3024.26	3104.19
YLR047C	FRE8	protein_coding	1049.41	0.821168	0.182684	2.57008e-07	3.25248e-06	0.927719	0.180052	10.0136	10.8605	9.63153	24.4417	9.6697	15.4696
YLR055C	SPT8	protein_coding	720.007	1.14128	0.163304	3.25834e-14	1.79372e-12	1.21322	0.159895	9.45448	6.28519	5.73865	21.9664	10.8511	9.51663
YLR056W	ERG3	protein_coding	35952.4	0.964757	0.206404	5.5124e-08	8.25735e-07	1.089	0.200407	688.006	664.48	639.723	1583.42	904.222	1046.02
YLR063W	BMT6	protein_coding	534.729	1.22251	0.209246	4.83349e-11	1.48148e-09	1.33352	0.202786	14.9588	6.52469	7.60206	26.8142	18.5872	13.709
YLR069C	MEF1	protein_coding	1135.32	-0.6641	0.134406	7.67241e-08	1.09705e-06	-0.726265	0.135127	20.6957	22.5766	19.607	16.1531	8.99326	7.27164
YLR073C	RFU1	protein_coding	2646.92	1.02626	0.264799	1.57723e-06	1.6434e-05	1.21799	0.253684	157.45	62.2411	83.4625	205.762	162.418	175.476
YLR074C	BUD20	protein_coding	3287.27	0.924461	0.176024	3.28681e-09	6.76407e-08	1.01834	0.172116	241.104	176.504	154.077	288.752	323.675	299.03
YLR092W	SUL2	protein_coding	811.61	1.12001	0.243355	4.63948e-08	7.04561e-07	1.27562	0.233434	5.84449	7.46868	7.62371	18.2016	8.49227	15.6993
YLR094C	GIS3	protein_coding	1639.67	0.971245	0.180425	1.32362e-09	2.94081e-08	1.06707	0.175954	26.6671	19.7698	19.5463	56.2419	30.4851	29.415
YLR099C	ICT1	protein_coding	1226.92	1.36904	0.170416	8.05174e-18	8.18305e-16	1.43866	0.167309	20.5498	20.6335	20.0959	61.8094	48.3041	28.4807
YLR099W-A	MIM2	protein_coding	656.947	1.3343	0.193179	4.13465e-14	2.21039e-12	1.42448	0.188505	65.5961	46.4431	56.7258	95.9815	135.541	127.054
YLR100W	ERG27	protein_coding	4530.15	0.63033	0.118064	1.16921e-08	2.0114e-07	0.678551	0.118957	128.801	120.31	107.667	234.124	137.041	110.917
YLR104W	LCL2	protein_coding	1872.06	0.666402	0.129322	2.49665e-08	4.01287e-07	0.724049	0.129909	154.275	144.82	166.325	184.864	211.598	221.11
YLR107W	REX3	protein_coding	1016.36	0.701816	0.164499	1.51355e-06	1.58706e-05	0.793215	0.164929	31.0921	20.8574	19.7729	37.3956	35.0252	27.7531
YLR109W	AHP1	protein_coding	54589.5	1.18817	0.18871	3.15974e-12	1.15962e-10	1.28092	0.183764	2634.31	2167.81	2214.73	3738.66	4623.15	5005.85
YLR110C	CCW12	protein_coding	545558	0.769827	0.250841	0.000105036	0.000626801	0.96929	0.249904	37329.9	44317.5	46513.9	35689.4	70371.1	92800.8
YLR113W	HOG1	protein_coding	3801.31	-0.662495	0.120901	4.2766e-09	8.63952e-08	-0.713045	0.121408	130.512	141.18	128.382	100.173	54.2325	51.605
YLR116W	MSL5	protein_coding	1921.61	1.16137	0.190838	1.25447e-11	4.18537e-10	1.25745	0.185635	31.7885	21.8437	22.7929	72.2627	45.927	34.8904
YLR121C	YPS3	protein_coding	871.841	1.12649	0.241932	3.52082e-08	5.5246e-07	1.27987	0.232141	11.8084	7.77269	6.29315	23.8089	13.9344	14.5147
YLR131C	ACE2	protein_coding	1140.57	0.654332	0.183379	3.62727e-05	0.000252229	0.768206	0.186005	12.8436	10.232	11.1599	22.5343	15.4962	11.0171
YLR139C	SLS1	protein_coding	981.359	1.36577	0.247253	2.29794e-10	6.09645e-09	1.50757	0.237787	8.64927	6.30936	6.2628	22.0427	15.124	12.7297
YLR151C	PCD1	protein_coding	131.624	-0.605485	0.17296	6.3615e-05	0.000410792	-0.707329	0.176877	5.37509	7.80438	7.30232	4.382	3.01738	2.89648
YLR178C	TFS1	protein_coding	967.622	1.4629	0.183791	1.2465e-17	1.22901e-15	1.53987	0.180132	23.6417	34.0222	30.98	90.5996	62.9799	58.0048
YLR187W	SKG3	protein_coding	543.419	1.38365	0.242066	7.4733e-11	2.20396e-09	1.51876	0.233267	3.83598	2.42937	2.02621	10.6287	5.78755	3.81808
YLR205C	HMX1	protein_coding	1523.72	0.822968	0.59965	0.00399442	0.013808	1.84885	0.642274	9.65632	20.8474	16.1021	135.712	23.8431	20.1888
YLR214W	FRE1	protein_coding	2925.4	1.4482	0.236997	6.34167e-12	2.2049e-10	1.57409	0.229067	27.2689	22.7585	18.0889	86.5228	38.7806	46.3945
YLR218C	COA4	protein_coding	146.604	-0.862612	0.202286	5.98268e-07	6.86684e-06	-0.989192	0.198164	14.4243	17.7818	16.8778	9.89577	5.49097	5.49448
YLR223C	IFH1	protein_coding	4180.89	0.65145	0.217548	0.000268423	0.00139053	0.810078	0.222304	46.9394	21.7596	20.5608	67.4323	36.0582	26.3659
YLR228C	ECM22	protein_coding	1984.26	-0.778244	0.193506	2.74146e-06	2.66717e-05	-0.899603	0.191842	29.9375	46.5173	38.5717	30.2519	13.6055	10.3617
YLR234W	TOP3	protein_coding	189.051	0.608012	0.269989	0.00271397	0.0099658	0.852494	0.284316	3.0072	1.519	1.54807	6.49545	2.31114	1.33798
YLR237W	THI7	protein_coding	2527.85	1.46924	0.128305	1.86771e-32	5.87528e-30	1.50732	0.127073	22.5522	21.0839	19.6144	56.6991	42.4766	48.2142
YLR246W	ERF2	protein_coding	650.906	0.616297	0.0992451	7.379e-11	2.18591e-09	0.650466	0.0998759	16.4644	16.8971	17.0812	23.7787	19.8404	20.6594
YLR264W	RPS28B	protein_coding	3558.61	0.708423	0.250671	0.000320952	0.00162122	0.913148	0.253809	769.428	465.272	464.184	547.685	1013.21	914.783
YLR267W	BOP2	protein_coding	237.556	-0.835629	0.532413	0.00297012	0.0107308	-1.63974	0.55195	2.68889	12.8171	15.8672	3.17135	1.90695	2.266
YLR303W	MET17	protein_coding	22090.8	0.627092	0.200828	0.000206538	0.00111197	0.763411	0.205722	647.709	491.41	538.37	726.3	592.102	925.263
YLR307W	CDA1	protein_coding	7.33438	-1.16521	0.658058	0.000566198	0.00261547	-2.07879	0.603017	0.827621	1.02285	0.77421	0.167725	0.132313	0.196232
YLR313C	SPH1	protein_coding	355.515	0.630005	0.140889	9.55398e-07	1.05541e-05	0.698225	0.142477	7.44154	4.58674	5.34992	11.2324	6.58448	5.74763
YLR337C	VRP1	protein_coding	2635.53	1.31328	0.294575	5.59864e-08	8.34866e-07	1.51437	0.278829	19.1479	11.8227	11.3333	50.8232	32.2769	19.2348
YLR348C	DIC1	protein_coding	5510.59	1.33263	0.201676	3.19212e-13	1.42481e-11	1.43063	0.196352	92.7479	86.2251	64.3958	339.197	149.209	98.7038
YLR353W	BUD8	protein_coding	697.511	0.907062	0.412356	0.000627922	0.0028509	1.37535	0.402236	7.96093	6.70753	6.81304	10.8183	21.997	11.8884
YLR354C	TAL1	protein_coding	24828.4	0.705915	0.124462	1.05364e-09	2.43368e-08	0.759095	0.12442	543.736	686.221	636.405	1002.58	791.081	785.897
YLR356W	ATG33	protein_coding	1035.23	1.27605	0.204873	4.12394e-12	1.47258e-10	1.37988	0.199034	33.7824	37.6225	38.4962	81.1598	62.0061	87.7954
YLR359W	ADE13	protein_coding	3712.89	-1.15748	0.165492	3.03895e-14	1.7013e-12	-1.23067	0.162002	126.24	168.004	161.247	76.1367	45.3565	41.4915
YLR367W	RPS22B	protein_coding	12497.8	0.837665	0.151508	1.06462e-09	2.44594e-08	0.911522	0.149444	987.683	871.378	901.601	1346.56	1550.22	1279.56
YLR378C	SEC61	protein_coding	14490.1	0.750453	0.144301	1.10576e-08	1.91722e-07	0.820369	0.143581	245.413	225.266	203.066	486.863	236.178	282.264
YLR380W	CSR1	protein_coding	3889.75	1.01048	0.196595	4.32732e-09	8.71533e-08	1.12086	0.19091	60.6157	50.8927	50.7067	182.642	73.7862	57.8371
YLR392C	ART10	protein_coding	561.43	-0.699287	0.138966	3.77969e-08	5.84745e-07	-0.765268	0.139118	17.5892	21.335	21.1737	13.0292	9.58539	6.87012
YLR401C	DUS3	protein_coding	2399.59	0.655075	0.176188	2.03413e-05	0.000152872	0.760437	0.17846	41.6658	24.7561	21.1793	59.5115	34.3439	28.8632
YLR417W	VPS36	protein_coding	528.717	-0.689627	0.098874	2.55564e-13	1.17259e-11	-0.72363	0.0989113	16.3521	15.8829	14.0204	9.82684	7.3997	5.90529
YLR420W	URA4	protein_coding	6903.39	-0.598279	0.106904	3.41517e-09	7.00639e-08	-0.63769	0.107895	336.842	342.329	336.56	223.15	174.421	141.606
YLR426W	TDA5	protein_coding	789.034	0.738999	0.122936	1.09711e-10	3.08404e-09	0.790462	0.122497	25.551	21.0366	20.235	35.8598	29.2356	28.453
YLR433C	CNA1	protein_coding	1547.07	-0.717967	0.110584	5.78387e-12	2.03235e-10	-0.760083	0.110399	49.0473	41.3039	41.9721	29.9895	18.0678	17.151
YLR437C	DIF1	protein_coding	691.533	0.727225	0.157036	2.35871e-07	3.01386e-06	0.810182	0.156751	51.8713	43.356	46.1516	85.4295	52.6317	65.1586
YLR439W	MRPL4	protein_coding	1080.3	0.65213	0.183963	4.01332e-05	0.000274451	0.766744	0.186705	30.1269	22.6106	25.6827	56.1535	31.5297	25.958
YLR449W	FPR4	protein_coding	4241.71	-0.631754	0.127225	8.42453e-08	1.19941e-06	-0.687608	0.128338	178.621	174.191	144.719	132.239	75.2651	55.7937
YLR452C	SST2	protein_coding	2065.89	-2.07052	0.185775	2.89124e-31	8.30414e-29	-2.12858	0.183021	102.64	70.7578	63.5371	17.3191	13.691	12.5335
YLR461W	PAU4	protein_coding	6.20628	-0.929954	0.830631	0.00289198	0.0105201	-2.643	0.887211	2.06563	1.37464	0.676314	0	0.495352	0
YML013W	UBX2	protein_coding	1434.48	0.751771	0.190477	4.39968e-06	3.99235e-05	0.87087	0.189668	16.7035	16.958	14.828	44.5702	18.3228	15.6681
YML027W	YOX1	protein_coding	753.543	1.29532	0.321314	3.72588e-07	4.49145e-06	1.53297	0.30162	16.8663	5.90961	6.87502	44.879	14.9844	14.1502
YML030W	RCF1	protein_coding	577.334	-0.724215	0.167633	1.02899e-06	1.12728e-05	-0.818381	0.167495	60.9977	68.9828	63.9328	29.9169	34.0895	24.8777
YML038C	YMD8	protein_coding	3953.75	0.850589	0.120252	4.54107e-14	2.39987e-12	0.89753	0.118965	87.72	61.3349	67.6892	137.123	86.2758	106.284
YML043C	RRN11	protein_coding	1972.65	0.745993	0.299854	0.000678889	0.00305085	1.0294	0.302947	55.7378	15.88	21.2409	68.0773	45.8577	33.3251
YML047C	PRM6	protein_coding	21.7748	-4.89134	0.724143	2.18021e-13	1.02875e-11	-5.34964	0.729107	4.8552	2.7935	1.4903	0.0358732	0.141496	0
YML058W	SML1	protein_coding	11819.5	0.728844	0.268205	0.00039366	0.00192917	0.959799	0.270801	1112.21	1309.49	1392.29	1263.67	2073.17	2490.32
YML060W	OGG1	protein_coding	732.652	0.635273	0.145545	1.5072e-06	1.58292e-05	0.707985	0.147182	21.4362	12.448	14.8845	31.8764	19.0518	15.7193
YML101C	CUE4	protein_coding	1051.43	0.940274	0.184236	6.82417e-09	1.28784e-07	1.04178	0.179766	91.6856	80.749	80.6451	112.896	154.161	145.56
YML102W	CAC2	protein_coding	694.487	1.23407	0.162888	3.66224e-16	2.65854e-14	1.30228	0.159804	14.3128	8.10629	7.70231	25.8665	18.9355	15.4789
YML113W	DAT1	protein_coding	1944.65	1.53864	0.247692	2.90315e-12	1.07141e-10	1.66963	0.239122	68.3527	33.0658	33.3815	151.959	106.596	86.1162
YML118W	NGL3	protein_coding	130.009	-0.58806	0.216726	0.00091888	0.0039238	-0.746659	0.225287	2.8226	5.236	5.08285	3.05319	1.77681	1.6787
YML120C	NDI1	protein_coding	843.224	-1.48696	0.262318	8.17969e-11	2.40156e-09	-1.63642	0.251863	20.3769	53.6253	44.8062	10.4459	8.92067	10.4535
YML123C	PHO84	protein_coding	41549.8	4.02049	0.608749	2.32972e-13	1.08381e-11	4.33213	0.591146	111.308	25.9842	84.3788	844.797	1062.18	1923.17
YMR012W	CLU1	protein_coding	8745.98	-0.687288	0.0948731	3.6881e-14	2.01352e-12	-0.71865	0.0949145	117.967	111.631	99.9095	77.4458	48.8302	41.3782
YMR030W	RSF1	protein_coding	369.579	-0.630518	0.197382	0.000159254	0.000892311	-0.762276	0.201864	12.2177	25.0536	21.0864	9.43864	8.18776	9.484
YMR031C	EIS1	protein_coding	1768.39	-0.912724	0.223263	1.02429e-06	1.124e-05	-1.06112	0.217136	25.0167	49.0716	44.3244	20.1951	13.1735	12.1005
YMR042W	ARG80	protein_coding	1484.84	1.23417	0.199943	6.32648e-12	2.2049e-10	1.33536	0.194317	60.3123	50.0595	51.1626	132.466	97.7072	102.044
YMR053C	STB2	protein_coding	78.8388	-1.15979	0.432752	6.48071e-05	0.000417347	-1.5954	0.39939	1.00698	3.54609	2.43153	0.877944	0.363898	0.626742
YMR055C	BUB2	protein_coding	903.659	0.722531	0.13122	2.44346e-09	5.15703e-08	0.781225	0.130964	21.788	24.2647	27.1891	34.6073	30.3593	36.4516
YMR058W	FET3	protein_coding	57665.9	1.02374	0.233356	1.724e-07	2.2915e-06	1.17528	0.224853	621.369	510.855	390.505	1700.49	610.024	695.808
YMR069W	NAT4	protein_coding	81.2499	1.20238	0.268905	6.86386e-08	9.98737e-07	1.38199	0.256175	2.164	1.37086	1.38979	4.20632	3.70244	2.59012
YMR081C	ISF1	protein_coding	207.941	-2.46603	0.783069	1.74744e-06	1.80651e-05	-3.14026	0.656871	1.61502	27.1961	30.6576	0.896512	1.17871	1.57333
YMR098C	ATP25	protein_coding	718.041	-0.61792	0.0928195	3.85506e-12	1.39161e-10	-0.647863	0.0933197	18.8529	19.6139	17.6407	13.4689	9.27256	7.17008
YMR104C	YPK2	protein_coding	757.013	-1.19856	0.271191	8.78419e-08	1.23992e-06	-1.38136	0.258188	11.4456	31.612	23.4329	8.2367	5.9967	5.62318
YMR110C	HFD1	protein_coding	1358.04	-0.832873	0.160337	7.00637e-09	1.30746e-07	-0.915415	0.158082	37.4924	57.264	53.1888	28.4863	17.5802	18.4012
YMR120C	ADE17	protein_coding	4255.17	-1.09661	0.24879	1.23402e-07	1.68777e-06	-1.26082	0.238413	104.067	173.263	152.746	72.6054	34.096	46.3535
YMR134W	ERG29	protein_coding	2100.55	0.729221	0.187768	6.55571e-06	5.72088e-05	0.846101	0.187704	85.6643	83.9642	67.54	171.22	111.984	77.8124
YMR140W	SIP5	protein_coding	879.17	-0.68327	0.200837	5.56351e-05	0.000362451	-0.818193	0.202995	19.0917	34.0178	30.8726	19.4859	9.29644	10.7236
YMR145C	NDE1	protein_coding	3012.16	-0.680251	0.235757	0.000316599	0.00160881	-0.864091	0.239937	74.7852	96.8676	95.2541	35.4164	31.8029	51.6561
YMR169C	ALD3	protein_coding	388.656	1.19598	0.155074	1.36119e-16	1.04559e-14	1.2592	0.152297	4.22556	5.76464	5.142	9.34132	9.29998	10.5783
YMR182C	RGM1	protein_coding	1922.86	1.24637	0.285883	1.02057e-07	1.42234e-06	1.44308	0.271101	33.4603	35.5303	47.5343	145.986	60.3617	66.3435
YMR186W	HSC82	protein_coding	24004.6	-0.685041	0.139409	7.64788e-08	1.09592e-06	-0.751613	0.139829	585.658	493.591	390.938	446.226	194.415	137.634
YMR189W	GCV2	protein_coding	2174.98	0.589537	0.219667	0.00099029	0.00419081	0.752412	0.228469	16.2718	11.9382	9.74778	38.32	9.57457	11.6806
YMR194C-B	CMC4	protein_coding	403.937	1.10459	0.191761	1.01755e-10	2.88495e-09	1.20453	0.186336	35.5451	50.8947	43.4447	72.2146	97.871	69.8063
YMR202W	ERG2	protein_coding	11262.1	0.882505	0.133416	9.59682e-13	4.038e-11	0.938919	0.131572	504.9	488.657	463.743	748.777	814.488	683.948
YMR214W	SCJ1	protein_coding	2112.47	0.625039	0.132752	3.19819e-07	3.93431e-06	0.685729	0.134157	68.3262	45.4487	42.1541	104.656	52.9343	52.7557
YMR216C	SKY1	protein_coding	2417.28	0.615789	0.148113	4.30137e-06	3.93013e-05	0.690975	0.150334	36.8593	25.6964	23.0979	53.7037	34.3115	26.8792
YMR222C	FSH2	protein_coding	630.446	0.606901	0.127454	2.77906e-07	3.49685e-06	0.662789	0.129001	26.0887	27.9517	32.8275	36.0111	37.461	36.9064
YMR232W	FUS2	protein_coding	113.341	-0.90616	0.218579	8.21302e-07	9.18024e-06	-1.04926	0.212822	4.23065	2.94391	2.41398	2.44673	0.913503	0.728391
YMR251W	GTO3	protein_coding	348.396	1.09527	0.529283	0.000392796	0.00192636	1.74552	0.492406	2.33499	4.37031	3.12173	15.8722	4.62733	8.15457
YMR264W	CUE1	protein_coding	1666.33	0.61306	0.134939	7.6501e-07	8.63827e-06	0.675653	0.136659	103.034	84.4467	77.9944	109.748	123.793	104.289
YMR276W	DSK2	protein_coding	4630.21	0.825617	0.212782	3.8047e-06	3.535e-05	0.967674	0.209373	100.467	76.7486	81.0212	211.28	128.476	90.6095
YMR284W	YKU70	protein_coding	535.663	-0.738051	0.180878	2.71818e-06	2.65234e-05	-0.846503	0.180451	15.3166	22.008	19.3292	7.89614	8.39921	8.82868
YMR292W	GOT1	protein_coding	905.795	0.607595	0.239613	0.00133262	0.00541407	0.800638	0.249509	72.7819	78.5499	79.479	61.403	122.75	133.446
YMR296C	LCB1	protein_coding	5388.2	0.746593	0.129169	4.24243e-10	1.06157e-08	0.8031	0.128602	79.9498	60.3603	65.166	139.205	81.2213	78.7862
YMR306W	FKS3	protein_coding	229.494	0.666423	0.19053	4.36559e-05	0.000296089	0.78879	0.192989	1.8526	1.09096	0.962213	2.14835	1.67239	1.59271
YMR319C	FET4	protein_coding	1340.37	-2.56514	0.386101	8.58207e-14	4.28674e-12	-2.75676	0.369486	66.2465	87.6986	83.9691	21.7313	7.18962	3.8222
YMR322C	SNO4	protein_coding	12.8321	1.87169	0.748836	2.04992e-05	0.000153709	2.64623	0.62127	0.250042	0.149758	0.2456	0.425655	1.34314	1.3695
YNL003C	PET8	protein_coding	726.107	0.710695	0.126324	1.33107e-09	2.94081e-08	0.765375	0.126224	20.5048	24.0951	19.9355	41.0111	26.4286	23.982
YNL005C	MRP7	protein_coding	1315.01	-0.723118	0.125086	4.92722e-10	1.21452e-08	-0.776592	0.124826	62.3254	64.0029	53.0161	40.8832	27.4177	19.7009
YNL007C	SIS1	protein_coding	3495.09	-1.00382	0.29009	8.68769e-06	7.38158e-05	-1.23386	0.277429	141.509	183.025	184.929	119.781	37.9774	33.6881
YNL024C-A	KSH1	protein_coding	820.035	0.594843	0.167307	5.56287e-05	0.000362451	0.690162	0.17123	133.857	132.642	123.792	130.622	184.329	186.31
YNL025C	SSN8	protein_coding	633.408	-0.620731	0.161719	1.5782e-05	0.000121936	-0.710071	0.164464	23.4734	38.2092	39.7623	20.4019	14.5219	14.8155
YNL055C	POR1	protein_coding	21309.6	1.35683	0.18963	6.85147e-15	4.15237e-13	1.4429	0.185291	498.836	529.28	536.078	1006.82	1095.44	1278.27
YNL065W	AQR1	protein_coding	4127.75	0.615946	0.42776	0.0114924	0.033637	1.24237	0.491567	110.97	19.6731	20.7921	133.73	54.7981	58.5889
YNL067W	RPL9B	protein_coding	13083.1	0.95006	0.141709	3.9199e-13	1.71489e-11	1.01102	0.139292	627.024	586.985	581.788	950.204	1021.18	936.976
YNL072W	RNH201	protein_coding	504.543	0.657817	0.136513	1.48591e-07	1.98703e-06	0.721928	0.137398	20.2488	13.3466	14.2716	27.2588	19.3305	18.0864
YNL097C	PHO23	protein_coding	871.968	-0.674469	0.187587	2.87928e-05	0.00020652	-0.793011	0.189588	38.5466	46.0156	45.9852	34.623	17.6855	13.1892
YNL116W	DMA2	protein_coding	1057.26	0.607984	0.127764	2.80116e-07	3.51128e-06	0.66415	0.129304	16.7037	14.8112	17.1	30.7985	17.8399	16.0147
YNL117W	MLS1	protein_coding	29.1586	0.777528	0.341549	0.000984102	0.00417264	1.13456	0.344323	0.25734	0.513764	0.589794	0.912665	0.827966	0.676262
YNL121C	TOM70	protein_coding	4876.65	-0.762544	0.193858	4.35926e-06	3.96111e-05	-0.885165	0.1927	128.707	120.442	102.151	104.318	40.5241	28.7839
YNL124W	NAF1	protein_coding	6177.19	0.765246	0.250946	0.0001149	0.000675894	0.965309	0.25029	119.937	69.5496	84.7032	246.098	125.812	88.8127
YNL125C	ESBP6	protein_coding	1416.42	1.22809	0.155905	3.53261e-17	3.19677e-15	1.29093	0.153181	12.3788	12.5154	13.5812	25.2701	21.239	29.8947
YNL142W	MEP2	protein_coding	427.301	0.901171	0.178415	1.06863e-08	1.87251e-07	0.998773	0.174627	7.28401	5.39387	5.54133	12.7139	8.15151	9.08683
YNL145W	MFA2	protein_coding	18019.7	-0.764898	0.238576	6.81055e-05	0.000434298	-0.946697	0.237696	8021.94	8581.58	11039.2	2557.65	4276.83	4790.09
YNL173C	MDG1	protein_coding	1022.13	-0.819423	0.180366	2.06583e-07	2.66021e-06	-0.923502	0.177825	46.7972	65.8137	59.6633	21.7725	24.5249	26.0785
YNL177C	MRPL22	protein_coding	1443.57	-0.668043	0.117682	1.32811e-09	2.94081e-08	-0.715976	0.118071	78.3995	87.6495	77.2331	52.3686	38.0249	32.0206
YNL187W	SWT21	protein_coding	547.233	0.952922	0.141661	3.32379e-13	1.47362e-11	1.01374	0.139239	13.1653	10.5533	9.17611	25.8924	15.5704	13.905
YNL212W	VID27	protein_coding	850.472	-0.680344	0.130378	1.60065e-08	2.68373e-07	-0.738822	0.130755	20.171	17.328	15.1395	13.0837	7.65486	5.96656
YNL223W	ATG4	protein_coding	194.657	-0.828242	0.243292	2.38622e-05	0.000175651	-1.01099	0.239272	5.31381	8.04053	6.40029	4.22108	1.99792	2.03526
YNL237W	YTP1	protein_coding	785.759	3.01318	0.211631	2.02868e-48	3.35036e-45	3.06376	0.209529	3.05312	3.61589	3.48175	32.1811	17.2212	21.665
YNL240C	NAR1	protein_coding	942.295	0.976846	0.160706	2.14169e-11	7.07399e-10	1.05335	0.157311	17.2724	11.6635	10.051	31.6581	19.2482	16.3211
YNL241C	ZWF1	protein_coding	10439.8	1.89656	0.179492	1.78578e-28	4.53726e-26	1.95574	0.176696	87.4302	91.266	79.5236	403.021	229.149	214.346
YNL245C	CWC25	protein_coding	502.919	0.750598	0.139604	4.21415e-09	8.56575e-08	0.816182	0.138911	26.5811	19.1413	21.7574	47.3464	27.9154	24.473
YNL259C	ATX1	protein_coding	2028.52	1.97135	0.190527	1.70438e-27	4.17004e-25	2.03539	0.187346	153.922	167.776	153.083	378.87	601.671	571.264
YNL268W	LYP1	protein_coding	6670.59	0.784565	0.0836836	2.97742e-22	5.6294e-20	0.80843	0.0833323	95.8382	84.6797	93.0852	167.891	108.008	119.105
YNL270C	ALP1	protein_coding	155.407	1.59414	0.207327	8.44405e-17	6.88659e-15	1.68512	0.202421	1.34779	1.67656	1.03871	4.50052	3.34147	2.89083
YNL274C	GOR1	protein_coding	588.048	1.04065	0.15476	2.57381e-13	1.17259e-11	1.10922	0.151636	8.40938	14.9948	11.1577	25.5429	20.3492	15.3361
YNL279W	PRM1	protein_coding	169.214	-2.20487	0.28644	4.54418e-17	3.89855e-15	-2.33099	0.277567	13.3942	6.46085	6.18081	1.51117	1.28265	1.26819
YNL282W	POP3	protein_coding	655.612	0.589437	0.152084	1.66159e-05	0.000127501	0.66836	0.155212	41.4748	25.8831	32.8052	47.0348	39.3977	42.4307
YNL283C	WSC2	protein_coding	4144.34	1.09087	0.218876	7.62334e-09	1.39501e-07	1.22033	0.211255	57.786	63.7649	65.1331	119.019	97.3391	134.946
YNL289W	PCL1	protein_coding	918.983	2.0415	0.270743	1.61181e-16	1.22386e-14	2.16339	0.262295	22.8688	7.9771	8.39215	77.1552	34.7495	32.206
YNL293W	MSB3	protein_coding	547.565	-0.773435	0.163492	1.08516e-07	1.506e-06	-0.861541	0.162192	11.5828	19.2828	14.4196	9.34762	6.72801	4.5646
YNL298W	CLA4	protein_coding	2688.93	0.610215	0.181619	0.000102402	0.000615532	0.72231	0.185931	27.2207	23.7334	27.2502	53.3117	30.7864	25.5771
YNL300W	TOS6	protein_coding	3405.98	1.87721	0.293795	5.9591e-13	2.55622e-11	2.03069	0.281985	202.68	112.233	127.234	594.803	476.785	396.806
YNL301C	RPL18B	protein_coding	3605.34	-0.585947	0.106828	6.99561e-09	1.30746e-07	-0.625153	0.107952	374.881	299.497	306.58	233.356	152.462	140.866
YNL309W	STB1	protein_coding	981.619	1.05536	0.208758	5.84657e-09	1.14268e-07	1.17603	0.202029	17.8671	13.4611	14.2175	45.0883	24.535	18.7452
YNL322C	KRE1	protein_coding	5884.68	1.00009	0.198708	7.87894e-09	1.43384e-07	1.11341	0.192931	162.496	145.104	149.111	292.101	273.95	235.003
YNR002C	ATO2	protein_coding	128.879	-0.753037	0.486495	0.00463815	0.0157411	-1.47784	0.521995	2.10282	13.2242	14.2517	1.43188	2.96511	3.21089
YNR007C	ATG3	protein_coding	231.009	-0.974825	0.179959	1.08145e-09	2.47199e-08	-1.06999	0.175497	12.2464	17.229	15.5624	7.57351	5.10722	4.8591
YNR017W	TIM23	protein_coding	2977.43	0.680535	0.154247	8.98977e-07	9.99772e-06	0.761617	0.155035	103.008	94.62	93.3148	226.007	109.079	92.6577
YNR027W	BUD17	protein_coding	1137.29	0.792663	0.0870564	3.53989e-21	5.99603e-19	0.818365	0.0866415	35.6311	31.7568	31.1381	55.3518	48.1888	38.6383
YNR044W	AGA1	protein_coding	2937.03	-3.4765	0.27281	1.51288e-39	9.99411e-37	-3.5474	0.269582	146.512	135.107	125.585	16.518	5.86166	7.83629
YNR046W	TRM112	protein_coding	3169.59	0.707905	0.130977	4.77156e-09	9.52293e-08	0.766606	0.130933	243.903	210.622	231.49	351.405	332.962	269.947
YNR053C	NOG2	protein_coding	6695.92	0.723483	0.232817	0.000120646	0.000706551	0.900175	0.234127	202.7	80.3599	75.3765	232.203	171.013	124.061
YNR056C	BIO5	protein_coding	12.7871	-0.800379	0.434404	0.00224785	0.00846113	-1.35851	0.444631	0.571803	0.613065	0.665655	0.157727	0.195526	0.228471
YOL005C	RPB11	protein_coding	2645.49	0.60446	0.148369	6.62851e-06	5.76916e-05	0.679811	0.150892	252.401	206.392	245.502	266.87	349.553	292.8
YOL015W	IRC10	protein_coding	107.805	-1.00861	0.231127	2.02428e-07	2.61691e-06	-1.1587	0.222951	3.24415	3.80509	2.6488	1.85526	0.953011	0.874963
YOL016C	CMK2	protein_coding	469.688	-1.12692	0.191394	4.51511e-11	1.39378e-09	-1.22531	0.186045	15.7276	26.334	21.2152	10.4302	5.79753	6.12902
YOL026C	MIM1	protein_coding	2364.46	0.984401	0.170642	1.37393e-10	3.78175e-09	1.06988	0.166681	187.508	180.296	193.407	286.7	318.966	333.738
YOL032W	OPI10	protein_coding	348.467	-0.741511	0.185887	3.92336e-06	3.62485e-05	-0.855641	0.185388	18.8408	30.8804	30.9066	13.5861	11.4456	10.6767
YOL039W	RPP2A	protein_coding	31440	0.609739	0.247552	0.00159244	0.00630675	0.815527	0.2583	3918.64	3106.55	3222.88	2733.48	5596.41	5957.95
YOL047C	LDS2	protein_coding	97.883	1.16039	0.248836	3.10504e-08	4.90715e-07	1.31923	0.238326	1.83364	2.16317	2.12853	3.65354	4.11336	4.56499
YOL052C-A	DDR2	protein_coding	556.587	0.788769	0.474759	0.00326335	0.0115777	1.45847	0.495779	21.1164	87.1896	98.9927	56.3718	141.304	245.969
YOL056W	GPM3	protein_coding	1113.42	-0.738646	0.112186	2.72283e-12	1.01051e-10	-0.781717	0.111812	66.1265	62.7258	62.9137	37.4482	27.0113	27.0318
YOL058W	ARG1	protein_coding	2685.31	-0.611411	0.262774	0.00222227	0.00837918	-0.842896	0.275564	91.5972	102.638	88.4429	90.1465	31.7484	25.6426
YOL086C	ADH1	protein_coding	119448	-0.665366	0.166012	5.87958e-06	5.19258e-05	-0.759106	0.167548	5316.47	5052.12	4599.72	4033.22	1647.65	1953.49
YOL086W-A	MHF1	protein_coding	565.199	0.891446	0.181639	2.35049e-08	3.78715e-07	0.992986	0.177827	63.6952	58.49	51.901	73.6137	111.093	91.6063
YOL096C	COQ3	protein_coding	311.093	-0.887878	0.150774	9.8926e-11	2.84133e-09	-0.959096	0.14827	15.8947	21.598	17.928	10.5594	7.02144	5.99561
YOL104C	NDJ1	protein_coding	148.698	-0.85236	0.240846	1.27594e-05	0.000101552	-1.02936	0.235864	7.0805	7.87565	7.68332	4.84288	1.89604	2.85397
YOL110W	SHR5	protein_coding	256.045	0.867236	0.167107	6.00698e-09	1.1637e-07	0.954981	0.164183	9.95166	8.23668	9.72576	16.9198	15.1103	12.0765
YOL113W	SKM1	protein_coding	616.871	-0.659917	0.179574	2.33159e-05	0.00017248	-0.769161	0.181813	11.902	20.3567	17.4289	10.6749	6.71557	6.5947
YOL116W	MSN1	protein_coding	735.963	-0.658195	0.157347	2.90985e-06	2.78991e-05	-0.742744	0.158805	28.9625	35.177	30.7984	26.7812	12.5718	10.1349
YOL117W	RRI2	protein_coding	175.028	-0.804255	0.202018	2.80723e-06	2.71914e-05	-0.934374	0.199463	4.21912	5.97717	5.01283	3.39124	1.77833	1.57481
YOL119C	MCH4	protein_coding	1035.18	0.606265	0.128564	3.49859e-07	4.24067e-06	0.663109	0.130164	20.7929	18.4602	17.0468	31.4058	20.9543	21.0919
YOL123W	HRP1	protein_coding	6528.72	-0.819707	0.149883	1.65284e-09	3.5799e-08	-0.892705	0.148076	197.373	217.185	201.384	143.532	77.5454	61.625
YOL125W	TRM13	protein_coding	1735.35	0.809047	0.161993	2.31145e-08	3.74251e-07	0.894227	0.160058	39.1493	29.1415	27.7927	48.4495	54.4506	41.268
YOL126C	MDH2	protein_coding	8289.75	-0.612921	0.153246	8.58177e-06	7.32045e-05	-0.693288	0.15579	352.305	352.809	332.222	228.039	146.488	155.889
YOL128C	YGK3	protein_coding	608.591	0.904629	0.175503	6.07206e-09	1.17075e-07	0.999029	0.171809	17.1566	11.5964	12.8721	23.3731	23.1142	19.9904
YOL129W	VPS68	protein_coding	2678.11	0.719883	0.178452	3.71038e-06	3.45222e-05	0.82623	0.178568	177.565	165.175	157.412	186.252	259.945	249.808
YOL151W	GRE2	protein_coding	5272.91	0.996809	0.216696	6.98389e-08	1.01397e-06	1.1306	0.209697	162.568	88.2226	103	197	203.753	206.294
YOL152W	FRE7	protein_coding	9.01843	-0.617927	0.492537	0.0134246	0.0382091	-1.46446	0.592348	0.172492	0.459161	0.376508	0.12235	0.144777	0.0318099
YOL155C	HPF1	protein_coding	9554.66	3.40216	0.399345	6.08481e-20	8.06108e-18	3.55536	0.388869	13.7832	10.6412	8.76792	205.66	76.9446	64.4453
YOL158C	ENB1	protein_coding	15512.5	1.13807	0.214252	1.18785e-09	2.67813e-08	1.25932	0.207061	186.216	188.507	126.112	535.548	253.558	237.894
YOR018W	ROD1	protein_coding	605.663	-0.769127	0.216392	1.89186e-05	0.000143816	-0.919876	0.215061	8.62112	14.8439	12.695	8.88542	3.99345	3.3709
YOR028C	CIN5	protein_coding	751.714	-0.863284	0.420348	0.00107423	0.0044857	-1.36377	0.417013	18.4963	88.3432	109.915	13.6044	26.0202	20.5214
YOR049C	RSB1	protein_coding	154.914	-1.30641	0.869101	0.000572498	0.00263549	-2.65177	0.769897	2.44745	12.1485	15.0495	0.356711	1.99792	1.16854
YOR052C	TMC1	protein_coding	2584.56	-0.776019	0.141305	1.88021e-09	4.04582e-08	-0.842497	0.140233	292.505	385.929	373.866	159.422	169.426	144.361
YOR065W	CYT1	protein_coding	309.2	-0.863201	0.492099	0.00194349	0.00749048	-1.53838	0.496455	16.778	28.3606	30.2823	2.81859	7.86278	10.2275
YOR079C	ATX2	protein_coding	1190.7	0.731242	0.122285	1.40211e-10	3.8433e-09	0.782296	0.121935	33.9244	31.7451	29.1147	59.3236	36.2361	39.5394
YOR083W	WHI5	protein_coding	138.039	0.775202	0.266483	0.000170421	0.000949241	0.998294	0.265556	3.21675	2.64909	2.21173	6.63108	4.35357	2.66946
YOR084W	LPX1	protein_coding	491.953	1.13812	0.189336	2.08557e-11	6.92324e-10	1.23393	0.184171	8.06758	5.90977	5.99593	16.3512	11.7146	10.5898
YOR118W	RTC5	protein_coding	881.784	-0.672076	0.10749	3.80967e-11	1.19841e-09	-0.712203	0.107725	27.5338	25.6022	25.8098	16.4087	12.6453	10.6073
YOR126C	IAH1	protein_coding	494.777	0.742411	0.115173	6.66844e-12	2.30637e-10	0.787693	0.114747	19.8698	20.2321	15.457	29.2473	26.5414	21.9856
YOR128C	ADE2	protein_coding	1439.63	-0.718985	0.225428	9.41406e-05	0.000574762	-0.885413	0.226726	31.8565	53.9205	45.7199	35.8201	15.6655	12.0872
YOR134W	BAG7	protein_coding	47.4649	-0.886521	0.420972	0.000857731	0.00371552	-1.38025	0.41406	0.841847	4.08583	2.82284	0.741262	0.536027	0.939518
YOR140W	SFL1	protein_coding	1083.18	1.22675	0.248434	6.83318e-09	1.28784e-07	1.37985	0.238112	10.133	6.04108	6.05105	22.7344	14.4048	10.9716
YOR176W	HEM15	protein_coding	2504.92	-0.746235	0.244702	0.000127914	0.000743181	-0.938643	0.245048	112.797	137.684	131.534	43.0678	54.7146	62.4206
YOR178C	GAC1	protein_coding	161.306	-0.863753	0.695738	0.0036543	0.0127591	-2.17658	0.748851	0.299798	6.59877	6.71398	0.318973	0.591324	0.696614
YOR181W	LAS17	protein_coding	1741.1	0.728631	0.353389	0.00209759	0.00799576	1.12147	0.364581	18.0595	13.2862	16.2266	36.8512	32.411	17.3081
YOR185C	GSP2	protein_coding	715.823	1.22911	0.145846	3.8164e-19	4.66873e-17	1.28426	0.143618	21.7036	26.9871	24.7565	49.3923	40.9076	54.3905
YOR187W	TUF1	protein_coding	7462.44	-0.632736	0.148591	2.47342e-06	2.44602e-05	-0.708454	0.150405	247.088	252.345	234.505	213.54	91.7309	87.7203
YOR196C	LIP5	protein_coding	806.679	-0.7251	0.190288	9.04861e-06	7.61467e-05	-0.845179	0.19041	43.9083	36.1577	36.9591	16.2333	19.4496	17.0884
YOR204W	DED1	protein_coding	4455.38	0.726773	0.12896	1.12967e-09	2.56446e-08	0.783454	0.128648	69.6217	56.3993	55.4964	109.699	72.0076	75.1957
YOR220W	RCN2	protein_coding	840.008	-0.788529	0.217188	1.26485e-05	0.000101526	-0.938966	0.215058	34.9453	76.6891	75.1536	35.1333	22.5705	20.2738
YOR226C	ISU2	protein_coding	2049.1	1.14833	0.258791	9.26929e-08	1.29457e-06	1.32031	0.247226	91.0464	78.7764	71.4092	291.9	126.556	113.114
YOR230W	WTM1	protein_coding	3068.01	-1.09245	0.160715	1.37304e-13	6.66933e-12	-1.16409	0.157332	143.938	126.593	134.815	65.976	38.0198	45.9348
YOR247W	SRL1	protein_coding	32771.8	0.989545	0.405674	0.000239716	0.00126382	1.41976	0.386538	907.54	949.843	1297.76	2402.53	1578.17	2869.62
YOR271C	FSF1	protein_coding	3066.54	0.707378	0.12467	1.02942e-09	2.39448e-08	0.760714	0.12461	74.206	70.5603	67.0069	141.805	86.7694	73.2644
YOR285W	RDL1	protein_coding	7276.4	1.16628	0.182927	1.9798e-12	7.69327e-11	1.25465	0.178321	421.5	441.032	406.999	624.659	912.764	864.236
YOR297C	TIM18	protein_coding	754.336	0.788123	0.13657	3.44772e-10	8.83833e-09	0.850047	0.135419	33.5476	37.4275	36.2831	49.8	49.7409	55.7819
YOR301W	RAX1	protein_coding	1211.17	0.718024	0.133768	5.48185e-09	1.08099e-07	0.779024	0.133581	25.6056	21.6361	21.6383	45.1055	27.9754	25.5533
YOR303W	CPA1	protein_coding	7924.75	0.671525	0.125559	8.36524e-09	1.49758e-07	0.725916	0.126007	160.937	141.185	156.829	269.831	179.57	177.45
YOR306C	MCH5	protein_coding	2444.84	0.826789	0.19157	5.71641e-07	6.60186e-06	0.943099	0.188599	41.3833	35.2327	25.4863	71.5642	53.7371	37.6158
YOR316C	COT1	protein_coding	7069.06	1.28323	0.205875	3.95463e-12	1.4198e-10	1.38766	0.199986	96.92	97.2604	81.8074	340.18	144.35	146.426
YOR317W	FAA1	protein_coding	3366.48	-0.639882	0.20103	0.00015606	0.000876646	-0.776262	0.205294	52.3959	84.1824	88.9383	48.2684	29.6838	28.8983
YOR337W	TEA1	protein_coding	1741.31	1.19246	0.186167	1.55266e-12	6.10527e-11	1.28262	0.181425	20.5466	10.1768	11.9213	41.0888	22.5686	21.7164
YOR348C	PUT4	protein_coding	54.9317	0.624554	0.285028	0.00283649	0.0103412	0.895533	0.300019	0.758088	0.718901	0.707391	0.806575	1.03395	1.41549
YOR356W	CIR2	protein_coding	622.407	-1.28052	0.246893	1.68871e-09	3.64562e-08	-1.42788	0.236984	29.6231	23.1412	23.0482	5.91084	8.77251	7.9391
YOR359W	VTS1	protein_coding	4438.14	1.13014	0.274308	3.99984e-07	4.80417e-06	1.3236	0.261119	79.7705	30.0874	37.0796	167.28	78.6967	60.9583
YOR360C	PDE2	protein_coding	4272.45	0.727564	0.226845	8.41833e-05	0.000518281	0.895433	0.22772	94.3125	44.9756	49.269	143.356	71.1782	73.1872
YOR373W	NUD1	protein_coding	1531.01	0.634617	0.234143	0.000699262	0.00312962	0.818236	0.241377	13.2989	11.7553	10.5791	36.3696	11.6428	10.0741
YOR381W	FRE3	protein_coding	2226.42	1.76879	0.208258	9.1652e-20	1.16433e-17	1.85294	0.203655	11.6345	14.2836	10.2785	54.4768	27.303	29.2287
YOR382W	FIT2	protein_coding	416963	4.11705	0.357674	1.21694e-32	4.46616e-30	4.22326	0.354966	1835.61	4223.39	1689.67	52189.9	31095.5	31780
YOR383C	FIT3	protein_coding	247617	5.01566	0.874013	1.00685e-10	2.86692e-09	5.70559	0.882409	237.227	364.943	225.942	27863.3	7860.11	5065.93
YOR384W	FRE5	protein_coding	1498.26	3.62514	0.31702	1.41582e-32	4.67645e-30	3.7166	0.312712	2.27765	2.32487	1.21111	44.1118	13.2524	12.9893
YOR386W	PHR1	protein_coding	258.237	-1.14562	0.267555	1.88526e-07	2.47104e-06	-1.32884	0.25504	5.32014	13.686	11.0296	4.45227	2.66507	2.44307
YOR391C	HSP33	protein_coding	21.85	2.38676	0.557705	3.27273e-08	5.15981e-07	2.78236	0.503487	0.250042	0.399354	0.14736	1.22376	1.38511	1.66
YPL003W	ULA1	protein_coding	263.476	-1.03884	0.180526	1.25644e-10	3.51698e-09	-1.13116	0.175855	8.84294	13.3691	12.4228	5.55213	3.66789	3.77587
YPL015C	HST2	protein_coding	2421.92	0.749701	0.148137	2.33754e-08	3.77551e-07	0.823268	0.147408	49.7689	56.0189	56.1343	98.8651	61.4165	75.9259
YPL018W	CTF19	protein_coding	321.41	1.40711	0.219804	1.08565e-12	4.46228e-11	1.51848	0.213294	5.88666	3.88534	4.8974	10.6097	11.1505	12.1193
YPL019C	VTC3	protein_coding	5211.63	1.66162	0.306148	2.38089e-10	6.29128e-09	1.84478	0.291226	34.0545	25.6659	32.4707	70.9807	93.0371	107.335
YPL024W	RMI1	protein_coding	620.025	1.05297	0.195967	1.06635e-09	2.44594e-08	1.16012	0.19021	25.4761	19.2449	18.4054	31.2395	42.1875	36.8959
YPL030W	TRM44	protein_coding	1438.18	0.851078	0.171411	2.13765e-08	3.48674e-07	0.943995	0.168556	24.3488	15.102	13.3989	46.2163	20.7706	19.5975
YPL053C	KTR6	protein_coding	1717.94	-0.613192	0.199773	0.000267593	0.00138753	-0.748251	0.205292	75.5123	71.6302	65.9065	29.5475	38.8186	33.7408
YPL055C	LGE1	protein_coding	865.031	0.713048	0.190353	1.26186e-05	0.000101409	0.833696	0.190925	22.3743	21.3711	20.2917	44.4924	28.8288	22.8683
YPL056C	LCL1	protein_coding	128.642	1.00751	0.287838	7.38057e-06	6.37334e-05	1.23378	0.275249	10.9685	6.63926	6.30374	23.5884	15.1803	8.71499
YPL075W	GCR1	protein_coding	1973.19	-0.803211	0.140494	4.33203e-10	1.0799e-08	-0.86817	0.139095	31.996	41.7037	42.91	26.0676	13.3068	14.2877
YPL081W	RPS9A	protein_coding	3416.11	0.862944	0.140628	2.41429e-11	7.74213e-10	0.926078	0.138666	203.776	122.348	118.736	272.771	208.873	194.148
YPL096C-A	ERI1	protein_coding	1431.2	0.808578	0.212027	5.4799e-06	4.86562e-05	0.950905	0.209196	204.404	238.649	246.349	222.983	375.985	463.503
YPL096W	PNG1	protein_coding	589.41	-0.660652	0.11263	4.55881e-10	1.13216e-08	-0.704652	0.113041	27.1064	31.3339	27.7811	16.1769	13.7494	13.0517
YPL100W	ATG21	protein_coding	553.29	-0.645613	0.14094	5.15057e-07	6.04345e-06	-0.713887	0.142191	16.0928	20.63	18.1827	13.1473	7.87912	6.85626
YPL123C	RNY1	protein_coding	179.89	-1.03062	0.290079	5.5408e-06	4.91309e-05	-1.25718	0.276717	4.54191	11.2799	10.5081	3.55153	2.22756	2.99715
YPL135W	ISU1	protein_coding	2123.86	0.838591	0.127227	1.40588e-12	5.59471e-11	0.891291	0.125827	108.839	105.639	97.3979	242.203	120.176	128.282
YPL139C	UME1	protein_coding	796.994	-0.659452	0.117348	1.96359e-09	4.19788e-08	-0.70714	0.117841	25.6887	28.5036	27.0075	20.1897	11.5931	10.1769
YPL144W	POC4	protein_coding	369.281	0.816032	0.155519	5.78315e-09	1.13363e-07	0.894537	0.153624	23.7241	18.9774	21.655	30.7657	34.3937	31.4207
YPL154C	PEP4	protein_coding	26594.8	0.65686	0.105159	4.4075e-11	1.36695e-09	0.695315	0.105516	602.223	650.341	608.917	943.66	663.742	847.329
YPL166W	ATG29	protein_coding	130.342	-0.848386	0.259375	3.4704e-05	0.000242855	-1.05231	0.254171	7.00771	14.7122	16.0609	6.33161	3.45435	4.56926
YPL171C	OYE3	protein_coding	361.038	2.7498	0.222157	1.32947e-37	7.98406e-35	2.8114	0.219362	2.37446	2.84428	2.47805	15.7264	17.2638	11.0839
YPL186C	UIP4	protein_coding	218.458	-0.602806	0.251485	0.00196482	0.00754642	-0.815373	0.263406	7.60946	16.5941	18.0916	7.05819	6.58331	5.05184
YPL187W	MF(ALPHA)1	protein_coding	10.0507	-0.630673	0.534226	0.0128808	0.0370031	-1.62603	0.653798	0.788686	2.29027	1.33808	0.152569	0.421248	0.535499
YPL189W	GUP2	protein_coding	203.615	1.34356	0.151771	7.89803e-21	1.27255e-18	1.39984	0.14954	2.39991	2.0061	2.60642	5.91643	4.97842	4.19367
YPL192C	PRM3	protein_coding	17.1416	-0.900946	0.412548	0.000670389	0.00301881	-1.3716	0.403245	3.37519	3.36918	2.26832	1.13402	0.96914	0.737089
YPL202C	AFT2	protein_coding	1696.11	0.597811	0.161727	3.19904e-05	0.00022602	0.68701	0.165194	44.0116	33.5055	31.6234	72.1227	42.4258	33.847
YPL203W	TPK2	protein_coding	896.235	-1.01657	0.292882	7.94787e-06	6.80981e-05	-1.24904	0.279642	24.4287	60.9007	56.9493	25.9912	12.0871	10.7065
YPL215W	CBP3	protein_coding	943.652	-0.757704	0.134004	8.27741e-10	1.95288e-08	-0.818139	0.133258	54.9758	54.9133	51.6681	25.2888	27.8579	21.0474
YPL219W	PCL8	protein_coding	352.765	-1.21531	0.140756	6.57665e-20	8.5187e-18	-1.26713	0.138721	11.6364	16.9416	17.3106	5.47113	4.9644	4.84834
YPL221W	FLC1	protein_coding	4078.7	0.939861	0.123671	5.93897e-16	4.17371e-14	0.986949	0.121988	37.7296	36.9591	33.9821	85.0223	47.8972	48.0166
YPL223C	GRE1	protein_coding	62.8164	0.771076	0.436164	0.00299092	0.0107858	1.34642	0.453544	2.74661	2.67142	2.97452	2.77242	4.61058	10.8705
YPL230W	USV1	protein_coding	268.536	-0.697062	0.426124	0.00552978	0.0181921	-1.27917	0.461057	3.43093	19.4881	21.7707	4.58719	4.02642	3.75426
YPL240C	HSP82	protein_coding	2040.81	-1.05732	0.299379	5.43952e-06	4.83627e-05	-1.29392	0.28456	40.9529	56.9274	47.8161	37.6686	10.9463	7.63728
YPL252C	YAH1	protein_coding	1209.22	0.824673	0.116789	5.71e-14	2.9701e-12	0.869625	0.115725	60.4731	54.2533	52.1683	96.7676	77.9535	73.535
YPL253C	VIK1	protein_coding	620.013	0.771844	0.15307	2.24234e-08	3.64307e-07	0.84953	0.151914	9.51424	7.02213	6.9097	16.044	10.9762	8.24606
YPL271W	ATP15	protein_coding	2733.02	0.685888	0.17281	6.05682e-06	5.32066e-05	0.786804	0.173903	463.422	447.509	472.262	482.007	677.548	743.282
YPR005C	HAL1	protein_coding	514.485	-0.819047	0.231639	1.53652e-05	0.000119134	-0.986431	0.228162	16.8645	44.5831	35.9039	14.2086	12.9018	11.1158
YPR013C	CMR3	protein_coding	1466.13	-0.748073	0.184884	2.9589e-06	2.82873e-05	-0.860741	0.184169	59.8842	84.5105	87.2381	42.8081	33.707	27.2083
YPR021C	AGC1	protein_coding	789.731	-0.630977	0.145929	1.86621e-06	1.92027e-05	-0.704061	0.147683	15.1444	14.6306	14.8883	7.96535	6.95842	7.25187
YPR035W	GLN1	protein_coding	22244.2	-0.601789	0.158177	2.04153e-05	0.000153254	-0.687219	0.161308	706.965	925.196	835.103	622.649	389.702	284.409
YPR037C	ERV2	protein_coding	645.903	0.701053	0.142426	6.58506e-08	9.6452e-07	0.770231	0.142579	38.2434	35.4011	28.8407	44.2892	50.5058	44.6721
YPR040W	TIP41	protein_coding	1014.88	0.74944	0.212909	2.41474e-05	0.000177045	0.896869	0.212396	26.1043	19.9344	21.2853	50.2982	31.5917	24.2636
YPR045C	THP3	protein_coding	1183.89	-0.672083	0.133302	4.31687e-08	6.63191e-07	-0.733207	0.133861	40.3303	46.2114	38.5962	30.5961	18.9399	14.1759
YPR047W	MSF1	protein_coding	359.822	-0.898721	0.123783	9.15571e-15	5.44888e-13	-0.947054	0.122193	12.611	14.9647	12.6606	7.24768	5.35612	4.58124
YPR072W	NOT5	protein_coding	3409.65	-0.599656	0.106137	2.4854e-09	5.21223e-08	-0.638524	0.107092	96.8707	99.8748	99.276	78.1915	45.7456	37.3424
YPR075C	OPY2	protein_coding	1806.89	0.600873	0.141078	3.03987e-06	2.90193e-05	0.669073	0.143328	48.8278	46.3713	38.1158	89.2039	46.655	43.8308
YPR115W	RGC1	protein_coding	1363.85	-0.715994	0.176411	3.42401e-06	3.22241e-05	-0.820144	0.176618	16.9966	23.652	18.4418	16.2496	7.54749	5.46697
YPR138C	MEP3	protein_coding	1178.54	0.619322	0.212601	0.000421156	0.0020442	0.771781	0.218854	22.2008	19.4214	23.572	21.605	27.5631	40.415
YPR145W	ASN1	protein_coding	9522.47	-0.773298	0.167376	1.86432e-07	2.45823e-06	-0.865467	0.166041	275.968	226.481	219.305	210.302	80.7013	66.1569
YPR149W	NCE102	protein_coding	16137.7	-0.700459	0.128639	4.00334e-09	8.16236e-08	-0.757231	0.128692	1429.33	1634.56	1843.95	841.522	704.037	801.398
YPR154W	PIN3	protein_coding	3904.4	0.698779	0.201124	3.88597e-05	0.000267665	0.833476	0.202587	114.446	148.62	145.537	302.979	151.786	158.855
YPR158W	CUR1	protein_coding	479.567	-1.84354	0.210468	8.28546e-21	1.28191e-18	-1.92629	0.205889	37.3525	47.3822	53.0465	11.7623	9.75269	8.04213
YPR163C	TIF3	protein_coding	11978.5	-0.68354	0.138011	6.33218e-08	9.31634e-07	-0.748836	0.138439	433.319	450.79	390.764	337.416	186.671	128.785
YPR167C	MET16	protein_coding	911.482	0.686611	0.239238	0.000319498	0.00161608	0.875313	0.243213	32.3897	41.3107	48.8148	35.4764	65.6187	75.0199
YPR182W	SMX3	protein_coding	1973.3	1.05128	0.159124	5.56444e-13	2.40253e-11	1.1232	0.155767	191.937	180.26	185.033	344.236	339.302	298.013
YPR191W	QCR2	protein_coding	1502.84	-0.76485	0.162041	1.20511e-07	1.65164e-06	-0.851771	0.160933	78.6369	74.8908	67.9573	36.3424	33.9213	29.283
YPR200C	ARR2	protein_coding	121.238	0.898381	0.2576	1.23705e-05	9.97797e-05	1.09415	0.250324	8.08608	9.25069	6.15763	8.69993	15.0988	15.9087
YPR201W	ARR3	protein_coding	122.546	0.813433	0.201689	2.13942e-06	2.16432e-05	0.942564	0.198862	2.79182	2.14147	2.7711	4.69008	3.3792	3.95079
YDL241W	NA	NA	231.893	-1.79737	0.245033	9.24622e-16	6.36255e-14	-1.91061	0.237743	45.4003	59.7872	54.0217	11.3356	12.6481	10.1159
YGR079W	NA	NA	3331	1.99567	0.662998	4.12502e-06	3.80054e-05	2.601	0.564823	65.2845	7.78175	11.8796	235.55	83.9018	58.8892
snR34	NA	NA	36.1682	-1.0133	0.34227	4.70717e-05	0.000315661	-1.32373	0.325263	9.67402	10.3591	12.2665	2.2457	3.986	3.94106
YNL114C	NA	NA	29.4622	0.597211	0.361211	0.00957925	0.0289746	1.04142	0.40199	2.78353	2.49113	1.60274	1.94033	4.75311	4.54023
YJL077W-A	NA	NA	177.954	0.728853	0.217521	5.06448e-05	0.000335903	0.88372	0.218061	61.1516	61.0426	46.7623	73.3594	85.7727	88.2117
YOR072W	NA	NA	16.493	0.633839	0.387165	0.00791405	0.0247071	1.13524	0.427471	1.13352	1.47095	1.00205	3.01505	1.99792	1.59913
YNL108C	NA	NA	1400.82	0.703724	0.101792	3.57638e-13	1.57504e-11	0.739647	0.10173	49.6282	48.3561	43.4837	76.1196	62.4073	54.3417
YLR407W	NA	NA	1667.26	0.770775	0.185201	1.56491e-06	1.63315e-05	0.882757	0.183802	92.4612	44.4103	51.2547	112.144	79.0879	83.5878
YDR133C	NA	NA	978.616	-0.930449	0.255474	5.92092e-06	5.22211e-05	-1.11973	0.247226	134.641	266.257	230.575	61.6202	85.4467	82.367
YDL199C	NA	NA	152.552	-0.784419	0.264518	0.000135572	0.000779465	-1.00338	0.262932	2.40462	4.42076	4.57087	2.07986	0.871186	1.66531
YDR154C	NA	NA	3227.84	0.741429	0.170499	8.11714e-07	9.10388e-06	0.838138	0.169921	301.822	269.602	248.3	380.979	335.121	468.27
snR78	NA	NA	67.3094	1.05792	0.282561	2.39129e-06	2.38985e-05	1.27046	0.269325	24.2144	26.2197	21.7686	38.4263	56.4929	44.2761
snR76	NA	NA	193.084	0.935767	0.216147	3.16577e-07	3.92366e-06	1.07357	0.209956	57.6536	55.589	49.5508	72.8426	105.028	97.5919
YAL044W-A	NA	NA	2339.6	0.641124	0.12982	9.08203e-08	1.2738e-06	0.699257	0.130844	218.096	196.086	225.07	275.967	286.728	274.153
YNL058C	NA	NA	1440.29	-0.656872	0.149748	1.18214e-06	1.27602e-05	-0.733667	0.151004	63.4522	84.852	83.2722	45.9392	38.8239	29.1636
tD(GUC)O	NA	NA	123.833	0.746215	0.359429	0.00184907	0.00717681	1.14778	0.36865	42.1529	61.8791	72.5789	27.437	141.519	168.732
YLR126C	NA	NA	1366.75	0.84465	0.15497	1.6011e-09	3.49071e-08	0.921504	0.152723	55.4009	52.5206	42.2623	80.8035	72.7813	72.9408
YDL157C	NA	NA	2141.55	0.62887	0.116666	8.88536e-09	1.57787e-07	0.675968	0.117544	203.434	184.502	180.663	244.432	260.233	225.179
YER079C-A	NA	NA	2.62781	0.644048	0.848863	0.00870895	0.0267463	3.26094	1.24308	0.105327	0.10514	0	0.896512	0.530421	0.262221
YDL144C	NA	NA	1331.12	0.720866	0.124442	4.66219e-10	1.1535e-08	0.773839	0.12421	39.4399	30.7503	28.2276	70.8006	38.4753	33.2553
YLR149C	NA	NA	207.456	-0.675397	0.50267	0.00893375	0.0273097	-1.50904	0.577163	1.28626	9.52413	8.93984	2.16539	1.46223	1.24307
YOR161C-C	NA	NA	29.8598	0.60056	0.299198	0.00488782	0.0163737	0.901666	0.320383	6.80113	7.27395	4.05591	8.78673	9.78573	8.66756
RDN5-1	NA	NA	1074.96	0.634393	0.668937	0.0121104	0.03515	2.24334	0.89415	62.2641	80.4162	50.7235	273.463	204.333	225.538
YLR154C-H	NA	NA	6.01983	0.627716	0.720704	0.0116674	0.0340076	2.5329	1.0043	0.811499	0	0.531389	2.0146	2.4974	1.79582
YDL129W	NA	NA	507.629	0.666241	0.180499	2.10286e-05	0.000157321	0.776459	0.182538	22.4589	13.4269	10.6897	28.7525	19.6713	16.4729
YDL124W	NA	NA	13928.3	1.05662	0.176343	2.86389e-11	9.09561e-10	1.14401	0.171943	299.375	346.061	312.358	951.037	480.075	395.805
YJR027W	NA	NA	228.315	-0.657426	0.160376	4.20374e-06	3.86229e-05	-0.745177	0.161958	2.31804	1.8403	1.97062	1.60093	0.722482	0.798708
YDL119C	NA	NA	492.159	-0.593458	0.101731	8.77598e-10	2.06314e-08	-0.62913	0.102628	25.427	29.5477	25.4308	17.3503	13.7843	11.5445
YLR177W	NA	NA	1142.03	-0.643753	0.42351	0.00883224	0.0270621	-1.24344	0.474872	10.2747	48.5242	43.1008	15.4415	7.14677	8.25961
YMR082C	NA	NA	1.90435	-0.609448	0.982037	0.00678034	0.0215964	-4.45698	1.6462	0	1.19806	0.58944	0	0	0
YMR090W	NA	NA	612.2	1.51216	0.194508	4.98179e-17	4.11371e-15	1.59596	0.190287	18.4272	21.573	18.9203	39.6559	59.8938	43.7533
YOR192C-C	NA	NA	53.6092	0.993648	0.29904	1.49239e-05	0.000115849	1.23844	0.286026	3.91711	5.26364	3.40358	11.5412	7.20768	6.12623
YOR192C-B	NA	NA	1189.51	0.968719	0.242598	1.20833e-06	1.29793e-05	1.13683	0.234192	4.19358	4.7295	3.34676	13.9217	6.84775	3.51913
YDL094C	NA	NA	10.4192	-0.911382	0.565103	0.00196562	0.00754642	-1.755	0.566974	0.910152	2.09661	1.99427	0.223469	0.352574	0.580999
YMR103C	NA	NA	270.032	-0.631223	0.240745	0.000915131	0.00391195	-0.825222	0.248906	25.6729	50.1742	44.4435	18.5239	18.1629	16.8154
tG(GCC)D2	NA	NA	110.841	1.07523	0.325256	1.16227e-05	9.47895e-05	1.34803	0.307451	28.1624	37.1484	45.445	33.7092	77.6656	118.941
snR63	NA	NA	178.066	-1.14565	0.251182	5.25287e-08	7.90443e-07	-1.30854	0.240429	54.4691	53.6732	43.7365	16.5367	17.9813	14.8736
YER152C	NA	NA	1702.44	1.07355	0.156257	8.63058e-14	4.28674e-12	1.14211	0.153091	32.1139	22.5842	23.5391	54.7884	45.6506	39.9973
YER156C	NA	NA	1695.71	-0.695018	0.224633	0.00014944	0.000845208	-0.861746	0.227254	85.3853	79.5907	101.87	37.7656	41.2844	39.3623
YOR248W	NA	NA	18.0364	1.10141	0.522566	0.000352232	0.00175214	1.73429	0.485318	1.29626	0.588158	1.04173	3.25984	1.87923	2.83597
YLR256W-A	NA	NA	615.363	-0.59773	0.221278	0.00089701	0.00385032	-0.762916	0.229726	16.8679	22.657	21.9496	16.1951	9.31003	5.84556
YLR257W	NA	NA	4837.76	-1.49947	0.240056	2.49624e-12	9.4771e-11	-1.62531	0.23207	230.684	479.474	388.33	76.058	112.523	91.6842
YDL027C	NA	NA	1057.34	-0.83042	0.177889	1.06324e-07	1.47869e-06	-0.93123	0.175189	31.5501	55.6506	51.9272	25.4468	17.4877	16.2583
YER187W	NA	NA	56.3441	-0.608629	0.302059	0.0045867	0.0155783	-0.914697	0.322677	7.04061	8.36675	8.23279	2.85369	4.432	2.85181
YER188C-A	NA	NA	41.2996	0.747227	0.37242	0.00213601	0.00810246	1.17717	0.383363	2.26138	2.37616	2.80574	7.8512	3.29657	3.65449
YLR280C	NA	NA	11.2973	0.934394	0.527259	0.00136419	0.00552872	1.66101	0.518721	1.11899	0.710816	0.599516	1.51526	2.21991	2.36372
YLR281C	NA	NA	17.3806	0.937895	0.500698	0.00111193	0.00461674	1.59582	0.489433	0.686653	1.06622	0.524577	1.94819	1.40879	1.96273
snR83	NA	NA	346.57	-0.647742	0.195654	9.60441e-05	0.000584762	-0.776986	0.199208	62.5437	69.421	60.6305	34.6377	30.3605	26.6291
YOR292C	NA	NA	371.433	-0.693958	0.203028	4.91611e-05	0.000326719	-0.831312	0.204778	16.7012	28.2839	27.6802	11.8462	10.6019	10.4505
YDR341C	NA	NA	10855.2	-0.684049	0.147811	3.17745e-07	3.93076e-06	-0.758648	0.148388	272.493	277.303	269.287	214.483	111.315	89.6077
YDR010C	NA	NA	13.66	0.618739	0.44777	0.0120309	0.0349499	1.30768	0.520733	1.39393	0.642204	1.79045	2.39575	2.24991	2.9364
YEL067C	NA	NA	287.968	0.814896	0.203834	2.46566e-06	2.442e-05	0.946551	0.200926	10.0195	11.3959	9.72225	25.5849	12.3341	13.2533
YMR206W	NA	NA	101.47	-0.833628	0.530842	0.00299515	0.0107943	-1.63457	0.550687	2.00893	12.9781	12.0256	2.05677	1.78158	2.54789
YHL008C	NA	NA	1305.44	0.603474	0.0965881	6.32197e-11	1.88121e-09	0.635757	0.0972713	19.1228	17.7833	17.1449	29.44	18.7862	20.9807
YJL144W	NA	NA	123.125	-1.75737	0.354896	2.49757e-09	5.2212e-08	-1.98669	0.333248	13.6023	37.9054	40.6386	6.87432	4.18612	6.49059
YOR338W	NA	NA	1026.2	2.10919	0.504772	5.90403e-08	8.74485e-07	2.47777	0.457011	22.5288	4.56953	4.59272	65.2643	34.497	27.9758
YOR343C	NA	NA	55.7334	-0.711414	0.237267	0.00018476	0.0010062	-0.895484	0.239499	8.84459	8.82884	9.331	4.29853	3.57426	3.89643
YJL132W	NA	NA	277.945	-0.772205	0.178788	7.69025e-07	8.65448e-06	-0.876829	0.177386	5.81628	8.16309	7.48756	3.97939	2.78006	2.80133
YLR345W	NA	NA	977.439	-0.973726	0.234221	5.83787e-07	6.71863e-06	-1.13066	0.22629	25.2742	51.693	43.7594	20.2363	12.105	12.5302
YOR364W	NA	NA	41.8189	-0.642097	0.287385	0.00231565	0.00866697	-0.915815	0.300618	5.03173	8.40348	6.08289	4.42698	2.76135	1.68631
YOR365C	NA	NA	17.5428	0.772835	0.427123	0.00275112	0.0100798	1.32434	0.442293	0.219781	0.168761	0.249089	0.341763	0.525021	0.434924
YOR366W	NA	NA	17.5186	-0.782877	0.405581	0.00207195	0.00790337	-1.27792	0.414945	2.8242	2.91985	2.57589	1.60973	0.761918	0.585923
YHR032W-A	NA	NA	379.755	1.1144	0.223546	7.09959e-09	1.32112e-07	1.24744	0.215502	50.5834	48.3152	44.4241	75.3462	105.224	93.996
YHR033W	NA	NA	422.197	0.987453	0.270912	4.60233e-06	4.15405e-05	1.19193	0.260125	6.68083	4.98769	5.2387	11.827	7.61	12.7422
snR37	NA	NA	195.131	-0.796283	0.326009	0.000585186	0.00268454	-1.11938	0.325555	28.3983	29.7327	34.4357	14.3692	10.8695	9.67228
YOR389W	NA	NA	1118.33	2.10526	0.161372	2.61841e-41	1.92191e-38	2.14858	0.159603	5.63678	6.33008	4.84457	29.5408	16.4469	16.4195
YGL258W-A	NA	NA	23.7661	-1.79526	0.404893	2.71137e-08	4.33687e-07	-2.08047	0.374244	7.47689	15.2318	9.59226	2.43524	2.04915	1.64616
YPL014W	NA	NA	2980.56	-0.697668	0.484498	0.00715559	0.022628	-1.45363	0.540479	31.3751	154.481	212.419	36.067	23.0388	30.6652
YML020W	NA	NA	508.457	-0.621337	0.107107	8.81305e-10	2.0645e-08	-0.661094	0.107854	12.5105	13.6852	12.0949	7.88357	6.2942	5.62914
YJL070C	NA	NA	301.248	-1.25451	0.292046	1.33018e-07	1.79863e-06	-1.45825	0.276464	4.5921	10.1568	8.86326	2.83463	2.16872	1.86652
YDR124W	NA	NA	254.507	-1.69937	0.188863	1.17523e-21	2.09826e-19	-1.77153	0.185302	14.8683	26.5398	20.2517	5.84457	4.70279	4.07236
snR13	NA	NA	32.3477	-0.770082	0.504986	0.0043755	0.0149765	-1.53893	0.540024	8.92649	19.8332	23.7582	3.98279	5.55873	4.30127
tV(AAC)G3	NA	NA	30.9597	1.05982	0.446252	0.000214493	0.00114547	1.54913	0.418535	10.1328	10.1147	11.3746	8.72736	23.489	42.8448
YLR416C	NA	NA	8.78979	-0.592687	0.471731	0.0156801	0.0433586	-1.38318	0.572444	1.16335	2.1439	2.02168	1.04733	0.675988	0.0742631
YHR097C	NA	NA	613.685	-1.05115	0.24261	2.00994e-07	2.60347e-06	-1.21172	0.233094	22.8959	46.5519	46.5074	14.0779	13.011	12.1646
YDR157W	NA	NA	43.5728	0.873971	0.313911	0.000150571	0.000850145	1.16135	0.306416	2.22052	3.10319	2.87902	4.25258	6.18758	4.2014
YBR230W-A	NA	NA	354.632	1.07114	0.260571	5.01293e-07	5.90293e-06	1.25266	0.249244	56.6676	40.4301	33.1523	68.6082	100.194	69.2863
YGR130C	NA	NA	1974.88	-1.2517	0.2659	2.00754e-08	3.28262e-07	-1.42331	0.253648	30.4761	67.4747	55.1045	24.3035	12.863	10.3606
YGL194C-A	NA	NA	276.97	-0.623132	0.195781	0.00017338	0.00096167	-0.752895	0.200508	76.7017	69.0845	75.3392	30.3292	33.5453	41.337
YBR241C	NA	NA	454.677	1.14527	0.195544	5.21705e-11	1.5882e-09	1.24679	0.189926	6.15788	5.78247	5.80942	17.6871	9.41759	8.68528
YBL086C	NA	NA	801.141	-1.73611	0.151323	9.20469e-33	3.57683e-30	-1.78212	0.149495	32.7241	45.5388	47.2629	12.6632	9.92542	7.4236
YGL188C-A	NA	NA	63.8337	0.811477	0.309125	0.000328024	0.00165036	1.10109	0.306531	21.2716	9.60574	12.9342	17.2435	35.0699	22.2758
YPL278C	NA	NA	93.3174	2.94663	0.340788	1.75677e-20	2.57894e-18	3.07791	0.331808	1.64978	1.64684	1.73622	18.4306	9.89069	7.82336
YJR030C	NA	NA	635.818	0.648003	0.119613	6.69853e-09	1.27156e-07	0.697519	0.120297	9.28546	7.26225	6.22139	15.1246	9.23971	6.77884
YPR098C	NA	NA	1362.65	0.797475	0.191412	1.31382e-06	1.40439e-05	0.91529	0.189201	73.2486	89.9126	96.3389	88.9553	139.916	159.19
YDR239C	NA	NA	1011.3	0.613451	0.128701	2.5982e-07	3.28177e-06	0.67048	0.130178	13.8806	11.1118	10.3553	19.8948	13.3617	12.9353
YPR114W	NA	NA	4950.24	0.749905	0.120755	2.93162e-11	9.26615e-10	0.799431	0.120216	124.142	133.997	132.222	237.796	158.506	164.721
YNR014W	NA	NA	886.503	-0.654366	0.401434	0.0071024	0.0224705	-1.18681	0.440864	25.5362	97.2216	106.423	15.5169	25.185	32.8305
YDR248C	NA	NA	767.885	0.620557	0.13827	9.42855e-07	1.0433e-05	0.686275	0.139965	44.5404	42.6851	35.132	49.8043	60.298	47.8067
YDR261W-B	NA	NA	185.804	-0.728533	0.163624	5.45455e-07	6.35499e-06	-0.818286	0.163344	1.65996	1.8918	1.53146	1.0654	0.733285	0.596746
YDR262W	NA	NA	1235.25	0.614792	0.128568	2.38671e-07	3.04375e-06	0.671716	0.130017	37.0139	42.8666	42.3515	50.6065	51.4848	54.9927
YDR271C	NA	NA	2.9875	-0.598937	0.888545	0.00909175	0.0276902	-3.73481	1.43174	1.1518	0.479064	0.565672	0	0.161122	0
YGL082W	NA	NA	1843.48	-0.7643	0.129454	1.79509e-10	4.84014e-09	-0.820685	0.128676	74.7768	91.0964	89.3318	57.6475	35.5912	27.9762
YIL169C	NA	NA	149.652	2.54955	0.339086	1.71062e-16	1.28413e-14	2.70049	0.327698	0.489941	0.441354	0.3756	2.80981	2.24666	1.93375
YJR120W	NA	NA	31.9134	1.0726	0.40844	0.000103143	0.000618857	1.48614	0.382722	1.72935	1.42163	1.59871	6.06103	1.87839	3.46117
YJR146W	NA	NA	12.4043	0.926446	0.673889	0.00249109	0.00925022	2.087	0.690051	0.605185	0.302054	0.297218	3.32678	1.10055	0.418516
YLL053C	NA	NA	30.0034	0.884858	0.368662	0.000421995	0.00204677	1.27036	0.360291	1.63361	1.24243	1.06972	2.06915	2.15462	3.16322
YBR090C	NA	NA	56.8153	0.636142	0.293377	0.00279268	0.0102207	0.921904	0.308362	3.09645	6.18187	4.56217	4.32403	9.015	7.22706
YOL013W-A	NA	NA	34.7143	0.942345	0.44404	0.000642854	0.00291269	1.46686	0.429804	6.69486	4.64093	6.39328	4.35298	16.7014	19.291
YNL190W	NA	NA	12944.2	0.916814	0.155543	8.40053e-11	2.45548e-09	0.991198	0.152651	453.146	425.68	451.712	813.041	586.95	756.433
YGR011W	NA	NA	517.386	1.84307	0.252189	1.07219e-15	7.30198e-14	1.96005	0.244447	21.4017	24.7425	15.8734	112.923	53.1556	43.4044
tD(GUC)G2	NA	NA	15.0329	0.585285	0.442565	0.0156139	0.0432113	1.27735	0.528306	4.46324	6.93046	6.33239	4.22108	13.3195	16.8732
YPL068C	NA	NA	1384.62	1.63013	0.236884	3.01729e-14	1.7013e-12	1.74536	0.229726	41.5355	19.8417	23.3414	87.9534	81.3778	57.9517
YPL067C	NA	NA	411.925	0.749158	0.11323	2.04378e-12	7.89544e-11	0.792867	0.11276	16.9857	19.8212	18.5639	25.7719	27.7098	23.9232
YPL062W	NA	NA	25.0701	1.70773	0.508501	2.03801e-06	2.08085e-05	2.14604	0.451835	0.705303	0.352023	0.692774	1.96984	1.77593	2.48754
YBR144C	NA	NA	12.0421	-0.89433	0.460219	0.00117412	0.00484384	-1.47486	0.454489	1.92699	2.60246	4.34221	1.20602	0.761112	0.564399
YNL144C	NA	NA	1031.93	-0.756635	0.380493	0.00210912	0.00803046	-1.20208	0.390994	12.4481	33.7825	30.5438	7.7244	8.56058	8.67735
YIL028W	NA	NA	55.5141	-0.970984	0.296241	1.92293e-05	0.000145509	-1.21471	0.284232	6.2642	12.3274	8.4383	3.80849	3.15461	2.45068
YPL025C	NA	NA	40.627	0.99762	0.364209	9.94814e-05	0.000600159	1.34884	0.34658	2.23962	1.533	0.942787	2.45095	4.13548	2.76131
YDR442W	NA	NA	13.4185	1.19944	0.69867	0.00055812	0.00258915	2.1906	0.634736	0.363419	0.362772	0.446205	3.09331	0.762564	0.980159
YFR034W-A	NA	NA	276.815	1.22144	0.231033	1.12194e-09	2.55571e-08	1.3554	0.222525	21.9443	26.9793	22.0416	41.815	58.0645	43.932
YDR461C-A	NA	NA	379.189	0.818241	0.217928	6.58965e-06	5.7429e-05	0.96744	0.214675	44.963	35.349	40.7005	57.5317	68.8172	62.3104
YDR476C	NA	NA	4844.52	2.03476	0.191245	7.48807e-29	1.97865e-26	2.09728	0.188164	80.4574	85.9113	78.1449	441.018	243.569	203.159
LSR1	NA	NA	114.244	0.959324	0.284854	1.46377e-05	0.000113968	1.18746	0.273983	3.0388	2.00204	3.55194	3.68581	5.99376	5.8001
YIR043C	NA	NA	36.93	-1.66622	0.349267	6.84272e-09	1.28784e-07	-1.89837	0.327603	4.17342	3.8574	5.06085	0.931926	0.821655	1.06894
YBR238C	NA	NA	2176.97	0.62733	0.198414	0.000181192	0.00099332	0.760473	0.203124	28.5843	18.162	19.3884	51.5871	22.8996	21.7779
YMR034C	NA	NA	270.097	0.682231	0.153047	7.19588e-07	8.13972e-06	0.762069	0.153767	6.12884	6.55491	5.83184	11.0039	7.18792	7.69724
YGR149W	NA	NA	1368.64	-0.632911	0.247809	0.00109047	0.00454201	-0.838115	0.256612	33.507	80.4491	70.8454	29.9472	23.8551	28.0798
YNL040W	NA	NA	177.257	-1.2754	0.184284	4.14908e-14	2.21039e-12	-1.36019	0.180009	7.96938	8.63111	8.00688	3.7962	1.77058	2.50707
YGR174W-A	NA	NA	17.9658	-0.603847	0.38537	0.0104867	0.0312754	-1.11062	0.433946	7.79785	11.8808	23.7843	2.61998	6.20044	6.47113
YOL150C	NA	NA	30.9267	-0.615214	0.320857	0.00537871	0.0177481	-0.960109	0.344937	6.86653	6.51158	6.0701	3.28757	2.30529	2.56422
snR50	NA	NA	21.0307	-0.59127	0.400756	0.0127862	0.0368201	-1.14685	0.460642	17.0595	15.049	14.0287	4.22108	9.65661	2.9631
YAR030C	NA	NA	23.8055	-0.684906	0.399162	0.00520599	0.0172818	-1.19969	0.429379	3.86292	5.52352	2.56372	3.33243	0.43814	1.12632
YGR201C	NA	NA	560.804	0.706893	0.142468	5.17127e-08	7.79941e-07	0.776015	0.142511	23.014	27.5992	24.933	30.2012	36.2012	36.9731
tK(UUU)P	NA	NA	17.1916	1.13639	0.49284	0.00019335	0.00104694	1.69351	0.454322	6.84772	5.85902	7.20651	6.76529	20.116	26.7896
YGL117W	NA	NA	647.007	-0.587887	0.196521	0.00040072	0.0019594	-0.718639	0.203028	29.9339	42.9227	36.8297	16.4717	20.2045	16.6349
tG(GCC)G2	NA	NA	14.7522	0.694987	0.428847	0.00572452	0.0187301	1.28563	0.465274	6.53771	8.53408	5.92761	4.81559	17.3059	19.1975
snR35	NA	NA	26.4638	-0.595611	0.339396	0.0081661	0.0253145	-0.986138	0.372813	9.10152	5.76567	6.36104	4.6556	1.76287	2.6145
YPR153W	NA	NA	77.6777	0.842365	0.252109	2.7862e-05	0.000200497	1.03632	0.247315	4.22056	3.53896	3.31647	7.54405	4.32174	6.86486
tN(GUU)N1	NA	NA	9.9427	1.04869	0.544051	0.00063381	0.00287368	1.75473	0.513573	2.41256	2.88992	2.84365	6.16049	8.09967	7.60795
YGR250C	NA	NA	1279.85	-0.779491	0.227999	2.95162e-05	0.00021125	-0.945162	0.226269	18.7814	33.6065	30.5569	19.2216	9.06984	7.8056
YCR051W	NA	NA	2163.93	0.766532	0.143972	5.09416e-09	1.01361e-07	0.835718	0.143003	110.587	82.8991	82.5679	137.649	147.022	112.19
YOL083C-A	NA	NA	3.76287	-0.612677	0.805945	0.0105929	0.0315211	-3.08916	1.20866	0.506467	3.79174	3.4823	0	0	0.630446
YJR111C	NA	NA	853.664	0.665671	0.102661	8.8088e-12	2.99953e-10	0.702347	0.102912	28.5396	24.4309	26.1391	47.1304	33.3455	26.4314
YKR073C	NA	NA	12.1739	0.602843	0.492387	0.0149993	0.0418436	1.46228	0.60117	0.556167	0.666212	0.655546	2.48531	1.21369	0.830775
YMR160W	NA	NA	522.399	-0.665918	0.137098	1.1594e-07	1.59562e-06	-0.730524	0.13784	8.33284	12.1135	9.90192	6.99035	4.42623	3.8565
YPR195C	NA	NA	6.10594	-0.619713	0.585613	0.0139557	0.039398	-1.85132	0.753057	0.973798	2.37616	1.80672	0.11512	0.454072	0.538745
YNL011C	NA	NA	362.734	-0.643887	0.166771	1.23967e-05	9.98689e-05	-0.738695	0.169019	10.8321	15.6987	16.4456	8.02479	7.22843	5.65985
YEL077C	NA	NA	449.988	0.735413	0.231012	8.72016e-05	0.000535864	0.908656	0.231582	2.8684	1.90576	1.64656	6.57933	2.27463	1.94757
YHL026C	NA	NA	782.807	0.894574	0.138456	2.53886e-12	9.58382e-11	0.954769	0.136373	23.2767	17.2948	19.6076	37.5088	29.4946	27.8806
YNL208W	NA	NA	5949.98	1.57026	0.113292	7.60841e-46	8.37685e-43	1.59861	0.112475	172.579	154.747	149.288	485.571	353.782	346.337
YML108W	NA	NA	724.989	0.662242	0.25008	0.000706996	0.0031493	0.869434	0.256709	100.044	66.9135	59.5557	71.4397	137.404	112.84
YOR318C	NA	NA	56.1856	1.12558	0.304257	2.2697e-06	2.28562e-05	1.36036	0.287737	5.25087	4.65913	4.46992	6.45576	10.871	12.1042
YBR116C	NA	NA	14.0418	1.68551	0.581753	9.20354e-06	7.71556e-05	2.24006	0.505077	0.405749	0.472531	0.265695	2.30241	1.07842	1.1785
YLR108C	NA	NA	809.019	-0.769586	0.251624	0.000108875	0.000646789	-0.970254	0.250717	23.0203	46.9853	34.6628	15.816	14.9433	12.1938
YML082W	NA	NA	880.574	0.66631	0.16333	4.31511e-06	3.93181e-05	0.75712	0.164749	16.3149	8.86489	9.40641	21.2742	14.5541	11.898
YML079W	NA	NA	1693.44	0.653927	0.128803	4.06481e-08	6.25924e-07	0.711164	0.129585	87.9097	81.8715	90.1678	108.39	121.013	113.194
YIL058W	NA	NA	4.12057	-0.6359	0.733864	0.0110317	0.0326064	-2.59037	1.01915	1.25284	0.500243	0.86141	0.133297	0.210307	0
YNL146C-A	NA	NA	84.3031	-0.907979	0.273372	2.17274e-05	0.000161816	-1.1256	0.265074	25.0857	30.1589	24.6401	6.62384	12.1412	10.4848
snR30	NA	NA	256.71	-0.713029	0.273914	0.000596364	0.00272824	-0.95521	0.278222	19.1492	24.9967	28.474	11.3468	10.9787	7.92115
YPL277C	NA	NA	405.313	2.57559	0.224638	7.55218e-33	3.11811e-30	2.64304	0.221408	2.12187	1.67986	1.48528	13.1044	8.16772	6.43623
YOR381W-A	NA	NA	74.2252	1.51208	0.362882	1.33141e-07	1.79863e-06	1.77871	0.33723	3.82564	5.51608	5.84528	31.8842	8.38412	9.17149
YNL134C	NA	NA	4067.71	0.814831	0.228996	1.44379e-05	0.000112739	0.978979	0.225722	121.103	73.081	60.3444	201.638	122.26	90.884
YOR385W	NA	NA	617.627	-0.588611	0.117348	8.68299e-08	1.2309e-06	-0.635877	0.118804	30.757	37.5204	40.2541	25.2394	17.8165	14.9343
YFR018C	NA	NA	489.135	1.11179	0.199846	3.128e-10	8.07171e-09	1.21951	0.19381	10.0709	8.2578	7.03361	25.2569	14.2434	10.7182
YIL014C-A	NA	NA	456.261	1.45163	0.176568	1.50248e-18	1.77239e-16	1.52326	0.173305	32.5321	32.7004	27.5007	61.5071	74.2084	76.288
YJL077W-B	NA	NA	114.166	1.29878	0.308877	1.77576e-07	2.35084e-06	1.51961	0.291035	16.23	25.2017	13.4619	71.7583	33.2986	30.2296
YCR102W-A	NA	NA	5.53375	-0.711981	0.63375	0.00813785	0.0252388	-2.00738	0.758562	2.34433	2.70018	0.708519	0.575601	0.454072	0.149651
YFR032C-B	NA	NA	138.828	1.30545	0.224493	4.84407e-11	1.48148e-09	1.42719	0.217042	13.2545	10.9357	10.3621	21.7289	26.5632	26.376
YMR084W	NA	NA	24.2026	-0.831323	0.437271	0.00172163	0.00674559	-1.38353	0.441393	0.814584	3.11701	2.44479	0.818536	0.683699	0.375551
YNL097W-A	NA	NA	17.8235	-1.04743	0.570716	0.000764649	0.00335633	-1.81832	0.540317	4.11992	10.7384	11.0161	2.92228	1.34475	1.13965
YMR315W-A	NA	NA	7.89489	-0.825869	0.675799	0.00440495	0.0150383	-2.11799	0.74378	2.9755	6.27041	6.8195	0.703513	1.66493	0.548721
YBL113C	NA	NA	589.549	0.740973	0.199657	1.21925e-05	9.85467e-05	0.871843	0.199319	5.71835	4.80924	4.49637	13.3499	5.56797	5.09418
YHR130C	NA	NA	25.8105	0.645601	0.322625	0.00380497	0.0131946	0.989427	0.341901	2.01909	1.80333	1.35694	3.95726	2.40821	2.20468
YKR075C	NA	NA	9363.7	-0.635671	0.281032	0.00225216	0.00846772	-0.898184	0.294024	278.73	883.305	843.58	138.227	387.162	309.393
YPL260W	NA	NA	1538.07	-0.653155	0.129177	4.55325e-08	6.9466e-07	-0.710719	0.12998	45.1499	47.5877	43.7549	35.535	19.6172	16.0322
YMR173W-A	NA	NA	406.491	0.8939	0.177767	1.24365e-08	2.1339e-07	0.99122	0.174093	6.53856	6.49683	8.37577	14.6509	8.4469	11.8024
YNL018C	NA	NA	154.034	-1.848	0.39272	7.37174e-09	1.36027e-07	-2.11215	0.365284	4.19385	7.13235	7.15165	2.6442	0.668146	0.757289
YLR179C	NA	NA	6391.36	1.07996	0.115416	1.14566e-22	2.29341e-20	1.11778	0.114079	282.819	274.728	231.554	513.174	480.935	390.581
YMR085W	NA	NA	41.2837	-0.767427	0.415887	0.00264748	0.00974874	-1.29309	0.430175	0.577232	2.71639	2.24092	1.02359	0.438343	0.342159
YHR175W-A	NA	NA	850.269	2.00865	0.175905	1.32281e-32	4.59922e-30	2.06244	0.17345	74.2684	99.561	79.4958	309.743	259.53	293.347
YMR105W-A	NA	NA	4.36889	-0.58639	0.649105	0.0157982	0.0436118	-2.20587	0.913954	0.366215	2.37616	3.05753	0	0.461058	0.455861
YKL091C	NA	NA	405.184	-0.836057	0.226421	7.66919e-06	6.5967e-05	-0.994968	0.222378	14.1216	30.2559	25.8997	13.8848	7.77325	7.30452
YLR227W-B	NA	NA	421.506	-0.740695	0.199553	1.21869e-05	9.85467e-05	-0.871448	0.199224	4.42596	3.49793	3.33541	2.79081	1.3767	1.14182
YKR040C	NA	NA	25.6657	0.810431	0.403364	0.00153071	0.00609515	1.29078	0.407341	1.55859	1.27294	0.83504	1.88441	3.68664	1.70496
snR49	NA	NA	234.784	-0.63856	0.291565	0.00261978	0.00966289	-0.920577	0.305926	57.7787	99.1505	125.408	28.7801	43.2277	44.5362
YPL185W	NA	NA	15.9965	-0.605473	0.403429	0.0113615	0.0333343	-1.16314	0.459488	1.44266	2.70018	3.80829	1.1512	1.28654	0.448954
snR56	NA	NA	13.968	-0.615879	0.414713	0.0108904	0.0322884	-1.20247	0.472262	8.11499	14.1759	12.7533	5.18041	4.08665	3.03044
YMR158C-A	NA	NA	15.1363	-0.587585	0.363176	0.0107224	0.0318777	-1.03939	0.407345	5.17477	9.298	7.37014	3.57874	2.38882	2.57661
YNL144W-A	NA	NA	2.0186	-0.590139	0.933257	0.00817327	0.0253249	-4.15588	1.57132	2.12535	0.848627	1.67008	0	0	0
YGR053C	NA	NA	89.3689	-1.49829	0.268307	1.29369e-10	3.60595e-09	-1.65332	0.25721	7.20824	9.53809	8.43861	2.63074	2.28635	1.63457
YLR046C	NA	NA	829.604	1.36184	0.177018	1.20935e-16	9.51064e-15	1.43704	0.17351	19.1047	17.7554	16.3064	49.4847	26.6881	42.205
YBR109W-A	NA	NA	59.6088	0.702619	0.266802	0.000581564	0.00267164	0.933911	0.27148	8.72812	5.22754	6.07909	15.8712	9.45682	6.97974
snR61	NA	NA	17.1271	-0.642024	0.381351	0.00701162	0.0222352	-1.12535	0.41737	9.12485	8.71257	14.0287	4.64318	1.99792	5.26773
YIL100W	NA	NA	6.61966	0.64946	0.589798	0.0116705	0.0340076	1.85341	0.734909	0.605185	0.201369	0.0990726	0.643893	1.10055	0.753329
YIL089W	NA	NA	53.7471	-0.610862	0.24767	0.00156809	0.00622151	-0.816802	0.258336	4.50658	4.49855	6.29928	2.09005	1.69726	3.21242
YIL080W	NA	NA	103.56	-1.20992	0.230585	1.42376e-09	3.12471e-08	-1.34417	0.222075	1.68624	1.4266	1.0621	0.699937	0.387144	0.301204
YJL045W	NA	NA	10.923	-1.90915	0.813615	2.85244e-05	0.000204818	-2.78111	0.664552	0.730988	0.486457	0.405027	0	0.0314633	0.155543
YER079W	NA	NA	1012.65	-0.598304	0.264952	0.00283293	0.0103394	-0.834314	0.279474	37.4546	107.884	121.172	50.7729	33.7563	31.2693
YEL043W	NA	NA	2611.83	0.6391	0.138879	4.86564e-07	5.74998e-06	0.70544	0.140204	23.4682	22.1725	23.2223	43.6795	24.6661	25.7503
YLR434C	NA	NA	38.9465	-1.17612	0.312235	1.49303e-06	1.57304e-05	-1.41577	0.294207	5.85801	7.42549	6.39328	2.37436	2.41936	1.31179
YER084W	NA	NA	59.7099	0.7447	0.330795	0.00124637	0.00510447	1.08708	0.336761	3.41375	2.85507	3.98748	4.7119	7.43412	5.35961
YBR126W-B	NA	NA	66.4092	0.74955	0.305927	0.000735862	0.00325338	1.04348	0.3091	11.654	13.1184	18.023	15.829	27.6795	26.3386
YNL162W-A	NA	NA	277.738	1.34672	0.339483	4.29353e-07	5.13725e-06	1.60266	0.317015	41.2493	14.1593	17.4558	53.7754	56.6533	54.6617
YJL119C	NA	NA	122.887	1.66737	0.213385	2.83297e-17	2.59925e-15	1.7601	0.208216	8.26526	5.83038	6.06177	19.3466	19.2392	16.5531
YJL118W	NA	NA	924.047	1.06821	0.160654	4.00569e-13	1.7409e-11	1.14077	0.157231	34.3534	24.7876	27.6322	57.0421	46.5878	51.1359
YPR204W	NA	NA	604.474	0.817329	0.209473	3.63746e-06	3.39873e-05	0.955812	0.20639	3.64088	3.31236	3.34986	9.86825	3.78115	3.82458
YMR187C	NA	NA	343.075	0.614492	0.112248	6.12584e-09	1.17637e-07	0.658052	0.113198	7.05303	6.95796	7.33366	10.9044	9.2265	7.4306
YML131W	NA	NA	1886.06	1.6096	0.206921	4.08597e-17	3.55156e-15	1.69956	0.202078	38.3075	22.3657	19.8676	88.8156	74.3215	49.3849
YNL143C	NA	NA	127.956	0.854889	0.19956	5.69729e-07	6.5913e-06	0.978763	0.195705	9.26719	9.0693	8.29941	13.2432	13.0399	15.7579
YIR035C	NA	NA	1579.56	0.778068	0.190661	2.13113e-06	2.16421e-05	0.896056	0.189018	38.1797	65.088	62.5331	70.5168	81.2879	93.3085
snR44	NA	NA	638.211	-0.810135	0.223474	1.14586e-05	9.36825e-05	-0.96725	0.220449	150.1	175.002	241.18	59.9553	80.5322	89.0333
YHR095W	NA	NA	21.1375	0.747999	0.393509	0.00263593	0.00971161	1.22646	0.407828	1.37053	1.80012	0.495963	1.91867	2.05846	2.63386
snR74	NA	NA	3.60726	0.598397	0.698077	0.0138003	0.0390426	2.4622	0.999908	1.21725	0	0.398542	1.2951	1.70277	4.04059
YKL071W	NA	NA	114.131	1.53769	0.344728	3.54371e-08	5.54733e-07	1.77814	0.322583	2.73236	1.52555	1.68308	6.9968	4.08135	5.49576
YPR145C-A	NA	NA	76.694	0.932129	0.34187	0.000136659	0.000783261	1.25738	0.329664	8.58751	6.31636	5.91927	21.8	11.0012	9.62694
YFL052W	NA	NA	74.234	-0.915853	0.438819	0.000782618	0.00342609	-1.43859	0.428297	0.587437	5.68544	4.18954	0.978275	0.90035	0.720639
YFR045W	NA	NA	228.045	-0.690883	0.153848	5.82558e-07	6.71619e-06	-0.771394	0.154374	10.5582	12.0724	13.2744	7.43454	4.28586	5.60758
YNL092W	NA	NA	101.897	-0.681707	0.303059	0.00177736	0.00694338	-0.98042	0.313723	2.52286	6.10334	6.06393	3.44212	1.64417	1.30544
YMR317W	NA	NA	1003.06	0.930455	0.855044	0.00290191	0.0105272	2.73789	0.919389	1.21002	1.13497	1.58811	29.7991	1.287	1.56681
YCL048W-A	NA	NA	7.36185	0.768703	0.776544	0.00590435	0.0191667	2.58553	0.939152	0.148775	0.14851	0.73066	0.15829	1.49844	3.21002
YJR128W	NA	NA	6.99463	-0.758174	0.600561	0.00603192	0.0194946	-1.85897	0.676963	1.09101	1.18808	1.3639	0.422108	0.24974	0.164616
YML122C	NA	NA	32.1262	2.58325	0.34483	2.09891e-16	1.55791e-14	2.73707	0.333127	1.31203	1.02904	0.828465	4.98552	5.74205	6.2995
snR45	NA	NA	72.008	-0.996196	0.36384	0.000100403	0.000605168	-1.34707	0.346324	29.2706	27.7679	24.8764	12.3687	7.84067	6.71865
YGL039W	NA	NA	5689.79	0.846775	0.269419	5.44451e-05	0.000356456	1.06599	0.264142	99.1036	130.314	101.296	403.01	147.611	88.1571
tV(AAC)E2	NA	NA	13.3785	0.654727	0.468491	0.00956588	0.0289474	1.38853	0.535876	4.34261	2.88992	7.10913	4.10699	10.9346	14.4151
YPR148C	NA	NA	2326.41	-0.663769	0.133626	6.71779e-08	9.7964e-07	-0.725233	0.134338	86.7534	93.5203	83.0405	70.4029	38.9961	27.796
YJL107C	NA	NA	217.535	-0.952516	0.220911	3.19449e-07	3.93431e-06	-1.09476	0.214172	9.17189	15.4634	10.877	5.54832	3.83621	3.97116
YLL007C	NA	NA	353.445	-0.762304	0.131864	3.81134e-10	9.64664e-09	-0.820785	0.131083	8.81033	10.525	8.95223	5.98936	3.41986	3.9152
YJR085C	NA	NA	9185.75	0.948197	0.186577	7.4066e-09	1.3629e-07	1.05171	0.181911	821.124	827.844	858.926	1015.09	1704.17	1431.32
YBR285W	NA	NA	26.5367	-0.82343	0.432882	0.00178597	0.0069729	-1.36827	0.43803	1.55957	5.57168	5.80497	0.611328	1.24009	1.9754
YHL050C	NA	NA	709.583	1.2636	0.335169	1.1553e-06	1.24909e-05	1.5242	0.313417	5.78048	2.77445	4.13692	21.698	5.30966	6.77805
snR71	NA	NA	25.8663	-0.81702	0.361334	0.000833801	0.00362852	-1.20476	0.360565	17.0595	24.1576	17.9255	8.86426	4.9948	7.24312
YEL008C-A	NA	NA	104.781	0.720694	0.212551	4.60881e-05	0.000309723	0.86933	0.213352	25.3397	26.8276	29.0379	57.1888	37.0582	30.5868
YIL029C	NA	NA	130.371	-0.726029	0.236101	0.000132275	0.000763818	-0.907322	0.237383	13.4001	22.5153	23.4629	5.93312	10.6882	8.28838
YMR122C	NA	NA	45.9872	0.844978	0.284662	9.77816e-05	0.000593154	1.0883	0.279336	2.76126	2.75634	3.92803	4.76137	5.75401	5.4521
YAL064W	NA	NA	16.1781	-1.32836	0.486221	3.33463e-05	0.000234846	-1.815	0.437421	3.00682	4.75231	6.15293	0.93308	1.26184	0.935715
YKR045C	NA	NA	653.404	1.12199	0.148294	4.78561e-16	3.39933e-14	1.18229	0.145659	32.4717	23.9553	24.906	53.6811	50.1108	45.4127
YHR214W-A	NA	NA	389.141	0.871324	0.249495	1.38367e-05	0.000108945	1.05851	0.243535	18.955	16.1344	15.6596	44.0086	20.2258	25.668
YHR214W	NA	NA	99.1435	0.863191	0.223726	3.42436e-06	3.22241e-05	1.01631	0.218863	4.55076	3.55259	2.80803	9.3112	3.91749	5.47108
YBR209W	NA	NA	2.98796	0.744389	1.01205	0.00473986	0.0159997	3.93882	1.39467	0	0.112083	0	0.716787	0.753932	0.186358
YKR041W	NA	NA	132.441	1.98907	0.360402	1.00248e-10	2.86682e-09	2.20199	0.340519	2.608	1.32535	1.21097	8.77849	6.96486	3.7383
YJR087W	NA	NA	108.453	-0.65366	0.187761	5.02674e-05	0.000333735	-0.77288	0.190628	14.9538	17.0596	18.0854	10.2821	7.08664	6.83791
YBR284W	NA	NA	69.4151	-0.701963	0.270569	0.000650954	0.00294132	-0.93964	0.275599	0.954545	1.29527	1.62613	0.920385	0.350512	0.457956

### Sheet: crz1d cnb1d 48hr CaCl2
Gene	Name	Type	baseMean	log2FoldChange_shrunken	lfcSE_shrunken	pvalue	padj	log2FoldChange_raw	lfcSE_raw	crz1d cnb1d_control_rep1	crz1d cnb1d_control_rep2	crz1d cnb1d_control_rep3	crz1d cnb1d_48_CaCl2_rep1	crz1d cnb1d_48_CaCl2_rep2	crz1d cnb1d_48_CaCl2_rep3
Q0045	COX1	protein_coding	23.0487	-0.62087	0.366961	0.00378117	0.0170618	-1.03239	0.356505	0.920857	0.474481	0.682858	0.386879	0.310045	0.323742
YAL012W	CYS3	protein_coding	16307.6	1.1336	0.200373	1.97102e-10	7.35627e-09	1.22	0.191717	277.495	142.113	137.056	539.567	308.399	439.392
YAL020C	ATS1	protein_coding	509.152	0.93724	0.165998	2.73356e-10	9.8677e-09	1.00979	0.159949	11.6563	10.3294	7.8275	20.596	19.7658	20.0168
YAL023C	PMT2	protein_coding	11103.8	0.761054	0.142095	2.03626e-09	6.11432e-08	0.824686	0.137565	124.856	84.5955	91.2572	189.839	165.103	182.607
YAL038W	CDC19	protein_coding	361022	-0.68728	0.184011	5.62883e-06	7.26251e-05	-0.798003	0.175777	9688.3	9992.11	9444.8	6708.21	4643.14	5789.95
YAL039C	CYC3	protein_coding	1073.32	0.911386	0.193332	3.8986e-08	8.78981e-07	1.01005	0.183799	29.4171	23.3762	21.6491	53.7518	44.4378	53.6285
YAL042W	ERV46	protein_coding	6958.57	0.596004	0.120761	3.61646e-08	8.26655e-07	0.650759	0.118135	141.304	106.814	105.411	211.897	147.585	203.374
YAL043C	PTA1	protein_coding	1614.1	0.685302	0.145981	8.05556e-08	1.65779e-06	0.7573	0.141132	16.7246	11.1715	10.5741	24.2267	17.938	23.1817
YAL044C	GCV3	protein_coding	2559.69	0.989227	0.135991	5.92425e-15	4.91978e-13	1.03654	0.132796	145.668	116.667	105.353	306.519	213.534	244.306
YAL060W	BDH1	protein_coding	3912.27	0.824498	0.191283	3.11464e-07	5.45765e-06	0.929186	0.18161	83.7046	75.9493	73.5964	201.322	104.548	153.907
YAL062W	GDH3	protein_coding	720.484	2.68789	0.255714	3.70027e-28	1.164e-25	2.77271	0.251998	3.12208	3.24993	3.56455	29.7205	16.1528	23.5222
YAL067C	SEO1	protein_coding	131.987	-0.754912	0.368573	0.000954666	0.00551752	-1.11485	0.337471	3.05459	1.65113	0.903329	0.94287	0.707431	0.81644
YAR035W	YAT1	protein_coding	157.202	0.680279	0.266234	0.000333644	0.0023348	0.898125	0.250336	1.90371	1.54294	1.01222	3.13231	2.42703	2.75243
YBL007C	SLA1	protein_coding	4392.07	1.17951	0.214525	4.76001e-10	1.66374e-08	1.27399	0.204598	30.9426	18.4338	15.7906	58.2655	44.8725	50.8894
YBL013W	FMT1	protein_coding	88.1222	0.834512	0.241368	9.6549e-06	0.000114919	0.992755	0.224363	1.31519	1.37773	1.24957	3.18012	2.0356	2.78617
YBL016W	FUS3	protein_coding	1572.29	-1.1566	0.119204	4.19406e-24	9.23531e-22	-1.18775	0.117286	97.8596	69.5244	66.1127	39.0711	30.8319	33.3357
YBL045C	COR1	protein_coding	1491	-1.29418	0.150343	1.09415e-19	1.53787e-17	-1.33734	0.147298	74.5363	54.4678	56.285	25.1216	25.4485	23.4718
YBL071W-A	KTI11	protein_coding	2210.46	0.651074	0.186944	1.75532e-05	0.000189162	0.769021	0.179095	308.654	203.801	232.595	426.576	417.816	430.014
YBL098W	BNA4	protein_coding	478.238	-0.713555	0.133409	2.43252e-09	7.14189e-08	-0.772615	0.129505	19.8878	21.1498	17.8801	11.4886	12.2576	11.146
YBR014C	GRX7	protein_coding	2590.41	0.808597	0.137265	8.42291e-11	3.39279e-09	0.865564	0.13331	97.6011	93.5524	96.9286	177.676	180.672	173.825
YBR018C	GAL7	protein_coding	44.1133	-1.89426	0.310283	2.42964e-11	1.07001e-09	-2.04027	0.305542	2.02996	4.15009	3.26631	0.69668	0.994339	0.597791
YBR033W	EDS1	protein_coding	119.529	1.30393	0.249173	2.06589e-09	6.17523e-08	1.41826	0.236671	0.600803	0.928097	0.69492	2.22332	1.59864	2.18385
YBR040W	FIG1	protein_coding	36.2747	-5.00342	0.547336	1.74212e-21	2.95088e-19	-5.24634	0.551122	5.90756	5.94291	5.34553	0.0407201	0.184921	0.231708
YBR046C	ZTA1	protein_coding	735.85	0.992381	0.16846	5.93297e-11	2.44957e-09	1.06327	0.162446	15.9975	18.3583	13.1205	39.2881	26.4078	34.2268
YBR047W	FMP23	protein_coding	256.378	2.25803	0.291781	1.68107e-16	1.82051e-14	2.38145	0.288909	5.53012	9.37504	4.54067	36.2492	29.8447	33.3939
YBR054W	YRO2	protein_coding	1450.39	-0.854591	0.686863	0.00353519	0.016184	-1.88976	0.647863	20.1661	82.609	107.812	14.7515	14.4879	13.8562
YBR065C	ECM2	protein_coding	709.933	0.692436	0.151346	1.39494e-07	2.67877e-06	0.768977	0.146029	21.0034	15.6165	12.6364	28.0533	28.9635	26.7633
YBR068C	BAP2	protein_coding	17928.4	1.31064	0.160659	5.07882e-18	6.10013e-16	1.35916	0.157099	190.149	197.081	172.539	501.923	427.973	533.008
YBR083W	TEC1	protein_coding	1824.21	-1.30383	0.196568	4.5951e-13	2.83694e-11	-1.3762	0.190168	80.5594	91.4077	66.3425	32.2258	27.271	32.6962
YBR092C	PHO3	protein_coding	4827.34	-1.94321	0.153596	4.75858e-38	2.85774e-35	-1.97925	0.153482	199.215	178.699	194.642	47.8948	49.9984	49.3453
YBR108W	AIM3	protein_coding	794.486	0.770995	0.211127	5.68581e-06	7.30749e-05	0.902735	0.198939	7.47835	5.63537	4.54012	12.2652	9.35519	11.4615
YBR114W	RAD16	protein_coding	1297.89	0.753764	0.179575	6.339e-07	1.04689e-05	0.853203	0.171306	13.9909	8.66482	9.25158	20.1793	18.957	18.218
YBR117C	TKL2	protein_coding	625.589	1.74291	0.231394	1.52561e-15	1.52699e-13	1.82604	0.228975	2.5195	2.1825	2.32683	10.2294	7.183	8.0252
YBR132C	AGP2	protein_coding	553.676	-0.749887	0.491906	0.00312129	0.0146001	-1.35769	0.459373	7.56791	21.0863	20.3853	6.19983	5.24202	6.22792
YBR141C	BMT2	protein_coding	556.731	0.668692	0.228391	0.000112324	0.000924052	0.835905	0.216427	20.8326	10.7192	9.93036	27.9168	21.8548	22.6153
YBR147W	RTC2	protein_coding	43.8384	-1.0332	0.418225	0.000143285	0.00114296	-1.38567	0.364417	1.21374	4.31237	3.3058	0.94287	1.07976	1.12747
YBR180W	DTR1	protein_coding	10.5356	-1.44237	0.737462	0.000254716	0.00186547	-2.23113	0.610018	0.419409	0.302055	0.438331	0.0424968	0.0964944	0.120909
YBR182C	SMP1	protein_coding	453.64	1.28667	0.13184	2.4951e-24	5.68366e-22	1.32022	0.129718	5.51731	7.66687	5.31764	15.078	15.5011	15.982
YBR183W	YPC1	protein_coding	460.921	-1.18772	0.322656	2.25806e-06	3.25693e-05	-1.38726	0.293363	16.2236	33.5599	28.9555	8.33452	10.9885	10.0169
YBR207W	FTH1	protein_coding	2986.53	1.48386	0.246627	3.00078e-11	1.28722e-09	1.58532	0.238518	43.3971	34.7393	32.9267	138.501	88.205	113.312
YBR213W	MET8	protein_coding	407.121	0.969768	0.171153	2.29967e-10	8.48692e-09	1.04434	0.164726	12.7152	11.7483	9.92201	22.9781	24.3282	24.4792
YBR230C	OM14	protein_coding	3190.34	-0.750208	0.268049	0.000120016	0.00098001	-0.956415	0.248672	288.92	355.728	425.71	160.804	218.38	169.439
YBR231C	SWC5	protein_coding	528.473	0.837521	0.191321	2.22534e-07	4.03862e-06	0.941008	0.181681	16.8383	10.9312	12.055	26.8338	23.717	26.2082
YBR249C	ARO4	protein_coding	10066.6	-0.702295	0.160033	3.2222e-07	5.63118e-06	-0.786497	0.153914	421.242	439.303	441.275	278.752	234.966	253.189
YBR295W	PCA1	protein_coding	994.294	1.69511	0.160221	1.41497e-27	3.73893e-25	1.73513	0.15946	4.23574	4.17169	3.7805	14.9565	11.8488	14.5734
YBR298C	MAL31	protein_coding	495.085	-0.601262	0.323406	0.00290352	0.0137792	-0.935825	0.31427	4.6892	13.3021	13.7927	5.0681	4.8009	5.21953
YBR301W	PAU24	protein_coding	35.0862	1.123	0.619709	0.000620973	0.0038663	1.79938	0.525782	3.67433	4.0051	1.22657	17.0052	2.9245	10.9742
YCL005W	LDB16	protein_coding	2609.22	-0.588057	0.121758	6.47189e-08	1.38147e-06	-0.644086	0.119159	154.713	158.127	146.993	95.8866	92.5537	111.469
YCL009C	ILV6	protein_coding	9687.83	0.613458	0.128569	7.56855e-08	1.57226e-06	0.674122	0.125369	272.455	228.462	202.957	415.493	324.542	400.227
YCL018W	LEU2	protein_coding	17893.8	0.708926	0.168915	7.43942e-07	1.20631e-05	0.801487	0.161932	331.446	407.989	319.194	749.199	507.135	627.861
YCL026C-A	FRM2	protein_coding	51.0082	1.69591	0.383588	1.25396e-07	2.44355e-06	1.92135	0.363517	2.4156	2.14117	1.11811	7.28009	6.66915	6.78523
YCL026C-B	HBN1	protein_coding	1780.51	3.83169	0.257246	2.18644e-52	2.06337e-49	3.88732	0.255216	11.2109	7.4346	4.53131	124.64	88.295	118.384
YCL027W	FUS1	protein_coding	382.422	-3.36854	0.3247	9.14901e-28	2.62776e-25	-3.47105	0.317833	44.1292	27.7554	19.4504	1.56642	4.00943	2.52094
YCL044C	MGR1	protein_coding	2002	0.864428	0.26592	1.8518e-05	0.000197625	1.04745	0.244615	39.3828	21.1723	19.064	60.0319	44.9738	56.8777
YCL050C	APA1	protein_coding	9966.27	-0.93582	0.112576	1.83996e-18	2.33745e-16	-0.970361	0.110687	585.466	639.455	574.479	285.477	326.459	319.043
YCL055W	KAR4	protein_coding	560.073	-0.822384	0.160609	6.17895e-09	1.67287e-07	-0.898139	0.154536	44.345	30.4946	28.8471	17.5383	20.2406	17.6295
YCR020C	PET18	protein_coding	181.972	0.888634	0.218552	7.61538e-07	1.23001e-05	1.01466	0.205189	5.78551	7.21157	7.08248	11.8935	14.9491	14.2731
YCR021C	HSP30	protein_coding	721.699	-2.8105	1.10842	1.36124e-05	0.000152671	-3.86944	0.889522	5.01571	89.9865	96.3377	2.44969	2.52381	2.60063
YCR046C	IMG1	protein_coding	2682.69	0.90984	0.121886	1.65728e-15	1.63403e-13	0.951112	0.119417	129.349	146.743	132.969	245.583	282.311	274.27
YCR047C	BUD23	protein_coding	1375.26	0.684522	0.234662	0.000108275	0.000896322	0.857502	0.221505	46.9758	26.5469	26.6386	78.5661	44.2731	59.3656
YCR048W	ARE1	protein_coding	1544.83	1.3694	0.192626	1.82059e-14	1.43176e-12	1.43579	0.187373	16.0476	9.9522	10.7065	40.9099	23.7997	35.8499
YCR059C	YIH1	protein_coding	1713.35	0.595764	0.103202	3.48132e-10	1.23643e-08	0.636323	0.101395	59.4772	59.7864	54.7024	92.9837	82.1043	99.463
YCR068W	ATG15	protein_coding	595.758	0.661485	0.249161	0.000271322	0.00196962	0.858468	0.235762	8.25672	6.31185	5.17141	14.2318	8.9782	12.8987
YCR073W-A	SOL2	protein_coding	907.167	0.692503	0.106981	2.85268e-12	1.50758e-10	0.731966	0.104794	23.9941	21.3608	21.7131	38.6066	35.3794	39.0618
YCR088W	ABP1	protein_coding	3802.2	1.17762	0.219037	9.33714e-10	3.05352e-08	1.27603	0.20849	47.74	26.4821	23.6609	94.8361	64.9323	75.5313
YCR089W	FIG2	protein_coding	1854.09	-0.79658	0.258069	4.00321e-05	0.000386061	-0.981176	0.238886	23.9351	15.3011	15.4088	10.0881	7.44543	10.3347
YDL024C	DIA3	protein_coding	44.6094	-2.19453	0.438116	6.34405e-09	1.68987e-07	-2.46306	0.424122	2.92075	3.07529	1.67962	0.337482	0.447989	0.640121
YDL037C	BSC1	protein_coding	4612.78	-1.40856	0.314778	8.78884e-08	1.78643e-06	-1.57692	0.294743	177.867	134.534	157.09	31.715	79.8951	51.1709
YDL039C	PRM7	protein_coding	17947.6	-1.39854	0.248354	2.54193e-10	9.27734e-09	-1.50581	0.238094	300.522	232.256	302.497	76.5878	124.362	100.188
YDL048C	STP4	protein_coding	5871.44	-2.11077	0.208765	1.40416e-25	3.31282e-23	-2.17638	0.208185	154.275	190.585	201.196	34.7406	45.3591	41.3662
YDL059C	RAD59	protein_coding	504.503	0.650435	0.168867	4.13091e-06	5.63818e-05	0.748203	0.162487	23.9316	20.5183	17.1487	34.5392	36.321	33.2393
YDL079C	MRK1	protein_coding	283.157	-0.75515	0.569431	0.00437685	0.0191734	-1.55195	0.544611	3.23141	16.3654	16.6927	4.31715	3.19412	2.9442
YDL095W	PMT1	protein_coding	8729.66	0.81384	0.136974	6.13607e-11	2.51769e-09	0.8703	0.133066	100.374	70.3313	68.3317	168.639	125.291	146.834
YDL110C	TMA17	protein_coding	964.708	-0.726195	0.214051	1.77462e-05	0.000190931	-0.867023	0.202032	61.274	110.647	111.973	51.8459	53.5337	46.8754
YDL120W	YFH1	protein_coding	1078.89	-1.14668	0.225027	4.20433e-09	1.16697e-07	-1.25288	0.213221	144.536	138.924	141.761	54.1976	66.6023	60.4392
YDL137W	ARF2	protein_coding	8964.69	0.775893	0.0729694	5.60603e-28	1.68334e-25	0.793041	0.0723222	372.432	396.874	374.801	720.217	653.227	640.467
YDL154W	MSH5	protein_coding	86.7401	-1.00855	0.202698	8.99316e-09	2.33893e-07	-1.1072	0.192599	2.30463	2.25142	1.94916	1.06635	1.0053	0.985702
YDL156W	CMR1	protein_coding	350.676	0.651783	0.249037	0.000317582	0.00223901	0.850436	0.236198	8.11027	6.1774	3.33983	13.316	8.18269	9.44939
YDL171C	GLT1	protein_coding	1300.88	-1.92733	0.262212	5.92182e-15	4.91978e-13	-2.0319	0.260313	13.6007	11.7052	12.406	2.91618	3.40611	3.07771
YDL220C	CDC13	protein_coding	819.827	0.74195	0.17851	7.8948e-07	1.26893e-05	0.841389	0.170392	7.22263	6.19961	5.01093	12.5307	8.97811	11.8714
YDL222C	FMP45	protein_coding	215.008	0.980254	0.284946	7.17319e-06	8.90716e-05	1.1673	0.260067	5.31032	3.201	4.34565	11.5469	7.88347	9.79616
YDL229W	SSB1	protein_coding	83864.6	-0.667055	0.164208	1.58366e-06	2.3669e-05	-0.758414	0.157991	1774.27	2050.51	1909.42	1314.4	993.856	1149.34
YDL248W	COS7	protein_coding	300.188	-0.642979	0.188747	2.42196e-05	0.000250072	-0.763943	0.180945	10.1073	13.4315	13.022	7.99005	6.56584	7.18668
YDR014W-A	HED1	protein_coding	33.2567	0.952553	0.36756	0.000120629	0.000982581	1.25183	0.325587	1.54808	1.69892	1.26072	4.18293	2.98505	3.68364
YDR019C	GCV1	protein_coding	1013.28	0.808861	0.225584	6.4736e-06	8.19245e-05	0.952308	0.211141	26.3694	22.6454	22.0928	54.6219	39.4898	46.0432
YDR033W	MRH1	protein_coding	29515.5	-1.03117	0.246845	3.60367e-07	6.25538e-06	-1.16982	0.229882	1195.13	1520.96	1830.74	583.429	726.193	693.384
YDR035W	ARO3	protein_coding	2561.39	-0.762717	0.164267	7.95048e-08	1.64128e-06	-0.846243	0.157639	132.695	124.902	126.29	75.0538	72.0128	69.2808
YDR044W	HEM13	protein_coding	3193.83	-1.57026	0.241234	1.5718e-12	8.87462e-11	-1.66423	0.235459	148.429	227.368	212.056	61.4687	58.7197	64.0865
YDR085C	AFR1	protein_coding	440.214	-1.30506	0.315439	3.60778e-07	6.25538e-06	-1.4832	0.291477	10.1972	22.4453	17.1524	5.2348	6.99822	5.18769
YDR091C	RLI1	protein_coding	4699.37	-1.10846	0.170895	1.21385e-12	6.91267e-11	-1.17387	0.165246	143.857	125.73	141.723	63.6355	60.8476	59.5731
YDR119W-A	COX26	protein_coding	51.3652	-4.87729	0.853678	1.1124e-10	4.37411e-09	-5.47858	0.849284	2.69016	33.0656	29.4785	0.181721	0.330097	0.861701
YDR151C	CTH1	protein_coding	783.745	-0.832131	0.167209	1.26906e-08	3.21203e-07	-0.913104	0.16047	50.0178	43.3225	47.3821	21.1387	28.5954	26.0334
YDR171W	HSP42	protein_coding	904.115	-1.16108	0.772877	0.00103538	0.00590143	-2.16658	0.660396	14.7325	72.9135	70.5335	11.2686	7.35256	9.45855
YDR178W	SDH4	protein_coding	1405.81	-0.815794	0.47423	0.00166236	0.0087363	-1.3469	0.428302	139.901	151.586	174.949	48.6344	73.3369	65.5376
YDR255C	RMD5	protein_coding	316.457	-0.666074	0.233448	0.000144353	0.00114753	-0.840473	0.221143	9.16865	16.0773	15.8262	6.11651	8.41161	8.42752
YDR263C	DIN7	protein_coding	481.96	1.07515	0.178605	2.42503e-11	1.07001e-09	1.14848	0.171984	7.52746	5.99681	6.48968	19.2941	11.2379	15.1635
YDR264C	AKR1	protein_coding	6523.51	1.00234	0.155758	1.95126e-12	1.06529e-10	1.0629	0.151024	61.5097	55.1133	45.5915	138.846	92.1377	114.547
YDR270W	CCC2	protein_coding	1735.82	1.57066	0.537182	2.13954e-05	0.000224702	1.99798	0.470135	9.38568	7.92196	7.33839	40.7904	26.1657	33.8017
YDR277C	MTH1	protein_coding	2209.47	-0.995537	0.467868	0.000386859	0.00263969	-1.43827	0.405272	27.4099	102.836	112.929	23.7054	23.3905	24.9294
YDR297W	SUR2	protein_coding	4988.42	-0.585154	0.150309	4.87138e-06	6.38499e-05	-0.668737	0.146324	164.586	201.495	232.212	117.718	129.35	129.225
YDR320C	SWA2	protein_coding	1438.3	0.589894	0.147413	3.00494e-06	4.2416e-05	0.670141	0.143484	22.7569	18.5582	16.8091	36.2348	27.1084	30.2909
YDR342C	HXT7	protein_coding	672.51	-3.89544	0.959034	1.13343e-07	2.22841e-06	-4.621	0.871243	2.44109	41.0011	60.0218	0.554393	0.910224	0.505552
YDR343C	HXT6	protein_coding	280.548	-0.934159	0.81077	0.00304888	0.0143288	-2.27059	0.766374	1.89395	13.7007	14.7755	1.66318	1.49122	1.45599
YDR384C	ATO3	protein_coding	3482.42	-0.610273	0.14488	1.07624e-06	1.67286e-05	-0.686508	0.14076	214.025	202.509	214.308	144.119	120.719	132.914
YDR388W	RVS167	protein_coding	4779.33	0.716048	0.178369	1.59337e-06	2.37067e-05	0.817783	0.170401	87.0978	63.8798	61.0773	153.616	99.4098	125.915
YDR405W	MRP20	protein_coding	1362.15	0.639882	0.154948	1.33746e-06	2.04048e-05	0.723984	0.149766	44.5141	44.5806	36.3686	71.3455	61.0298	77.1099
YDR423C	CAD1	protein_coding	1144.23	0.602825	0.196888	0.000100162	0.000841821	0.738514	0.18984	25.5268	27.411	21.9142	48.5231	35.9258	42.1599
YDR453C	TSA2	protein_coding	1006.05	1.85998	0.235967	1.07306e-16	1.18144e-14	1.94531	0.234476	18.2376	25.4784	21.7899	106.859	66.3495	80.769
YDR461W	MFA1	protein_coding	6454.3	-2.36386	0.28308	8.62797e-19	1.16319e-16	-2.47767	0.279912	5154.24	6692.96	6042.43	621.599	1527.83	1223.65
YDR462W	MRPL28	protein_coding	728.704	0.59343	0.142236	1.40736e-06	2.12747e-05	0.668226	0.138522	53.9911	50.8318	47.5946	83.4174	81.1437	80.9836
YDR488C	PAC11	protein_coding	311.723	0.621061	0.182884	2.80899e-05	0.000285919	0.737543	0.176091	5.85052	4.25671	3.97655	9.07449	7.14438	7.41676
YDR492W	IZH1	protein_coding	7817.97	-0.821509	0.134848	2.40465e-11	1.07001e-09	-0.875914	0.131143	328.793	315.653	417.19	170.493	209.863	204.054
YDR507C	GIN4	protein_coding	1505.15	0.612132	0.202788	0.000110135	0.000909437	0.754146	0.195016	17.6929	9.26715	8.30021	22.1883	17.3662	18.194
YDR528W	HLR1	protein_coding	986.916	0.90143	0.243206	3.15184e-06	4.43001e-05	1.05249	0.225824	33.3276	14.9946	16.5594	51.5154	34.3745	43.6545
YDR529C	QCR7	protein_coding	3569.57	-0.827909	0.417886	0.000874967	0.00513324	-1.24644	0.374541	525.984	578.097	673.219	182.82	353.519	230.124
YDR533C	HSP31	protein_coding	1166.16	1.04072	0.163654	3.00811e-12	1.57711e-10	1.1049	0.158355	40.9455	32.7248	30.652	78.2188	74.9917	74.3265
YDR534C	FIT1	protein_coding	21133.8	7.01041	0.575306	7.42984e-36	3.50582e-33	7.37192	0.589736	4.63379	2.68287	3.64725	959.342	318.453	634.965
YDR536W	STL1	protein_coding	44.2017	0.852304	0.381126	0.00042462	0.00284776	1.20019	0.340549	0.969717	0.485832	0.440638	2.07194	0.737217	1.72189
YEL024W	RIP1	protein_coding	492.198	-2.03523	0.308447	9.6672e-13	5.56653e-11	-2.17735	0.305158	54.9067	56.6241	53.4886	10.2588	14.13	12.8832
YEL033W	MTC7	protein_coding	8737.87	-1.19519	0.248212	1.69349e-08	4.1434e-07	-1.31785	0.233631	1235.25	1061.38	1244.48	422.223	465.948	567.03
YEL034W	HYP2	protein_coding	28299.4	-0.62402	0.172538	1.20076e-05	0.000136998	-0.728318	0.16638	2830.54	2586.67	2459.76	1537.17	1638.79	1640.96
YEL039C	CYC7	protein_coding	74.9958	-2.05072	0.825611	3.49918e-05	0.000345524	-2.84596	0.687716	5.58642	26.9232	26.939	2.34962	2.61906	2.22833
YEL040W	UTR2	protein_coding	23516.9	-1.20673	0.132165	9.55715e-22	1.66143e-19	-1.24302	0.129731	1059.31	930.921	988.506	470.623	354.266	458.591
YEL041W	YEF1	protein_coding	128.991	0.864166	0.224784	2.01175e-06	2.91439e-05	0.999715	0.210367	1.76849	2.652	2.04853	5.10578	3.9239	4.05069
YEL044W	IES6	protein_coding	1312.92	0.761701	0.15079	1.03528e-08	2.66112e-07	0.83287	0.145483	68.7866	70.4056	56.3307	119.493	126.21	106.894
YEL049W	PAU2	protein_coding	39.4152	2.14475	0.521551	3.07826e-07	5.40824e-06	2.51356	0.491065	2.48266	1.43039	1.32092	13.9865	4.02118	12.8828
YEL059C-A	SOM1	protein_coding	346.732	0.627253	0.309468	0.00173363	0.00906646	0.92793	0.296233	46.9428	30.7693	35.3151	65.9091	90.0879	63.4304
YEL059W	HHY1	protein_coding	20.5819	2.60528	0.600911	6.60301e-08	1.40256e-06	3.0274	0.560458	0.349982	0.448097	0.554201	3.66442	3.86502	3.69946
YEL060C	PRB1	protein_coding	1947.94	0.983124	0.244093	7.32305e-07	1.19153e-05	1.12469	0.22709	15.4546	15.6024	14.504	40.8524	26.5676	33.8779
YEL065W	SIT1	protein_coding	19065.4	2.44339	0.240527	3.06709e-26	7.50414e-24	2.52484	0.238253	102.223	93.0785	79.6979	650.983	398.73	571.943
YEL066W	HPA3	protein_coding	1219.42	0.836116	0.169606	1.59389e-08	3.95836e-07	0.918971	0.162617	63.1511	53.9105	40.0847	111.607	84.9643	101.227
YER001W	MNN1	protein_coding	1380.36	-0.849638	0.198883	3.45445e-07	6.02113e-06	-0.95955	0.188265	35.0875	26.9635	25.661	14.3455	15.8845	15.1788
YER003C	PMI40	protein_coding	4158.98	-0.892579	0.151971	7.88819e-11	3.21663e-09	-0.956558	0.147101	170.209	150.242	150.751	91.3432	74.8104	80.5322
YER004W	FMP52	protein_coding	2189.51	0.690465	0.130294	3.44518e-09	9.72602e-08	0.748207	0.126625	92.1922	58.4883	68.3024	134.191	99.6196	139.159
YER018C	SPC25	protein_coding	514.545	1.02606	0.149579	1.07903e-13	7.34854e-12	1.08089	0.14546	14.6141	14.709	13.2164	30.2189	28.6917	32.5079
YER019W	ISC1	protein_coding	1438.09	0.804603	0.172625	6.48281e-08	1.38147e-06	0.892751	0.165173	21.3172	16.2456	18.6295	38.6401	28.7561	38.747
YER023W	PRO3	protein_coding	4230.6	0.663882	0.0890775	2.98977e-15	2.74311e-13	0.692364	0.0877372	116.853	101.193	99.4074	207.277	143.68	172.156
YER043C	SAH1	protein_coding	43638.3	-0.642817	0.139222	1.40115e-07	2.68122e-06	-0.711395	0.135115	1278.32	1408.72	1516.24	970.779	751.249	887.461
YER053C	PIC2	protein_coding	766.951	-0.830547	0.505153	0.00186752	0.00962312	-1.41801	0.455873	15.4891	53.2075	64.5926	16.9079	12.6013	13.7334
YER062C	GPP2	protein_coding	14338.1	1.01065	0.151763	4.35358e-13	2.71318e-11	1.06785	0.14741	290.157	229.667	260.534	511.751	614.284	536.581
YER067W	RGI1	protein_coding	3473.98	-1.84175	0.905959	0.000115831	0.000950402	-2.82226	0.732143	58.226	933.194	788.164	50.5802	53.5165	54.3127
YER070W	RNR1	protein_coding	6452.14	1.31567	0.30583	1.80286e-07	3.34542e-06	1.48283	0.284144	55.0522	23.8428	22.4735	107.578	67.6805	93.4784
YER075C	PTP3	protein_coding	2113.56	0.839529	0.194201	2.82861e-07	4.98287e-06	0.945708	0.184186	25.1316	14.1716	13.3213	34.9664	30.9131	33.3726
YER081W	SER3	protein_coding	1062.9	-0.809736	0.2208	4.7223e-06	6.26415e-05	-0.947624	0.207051	37.6333	56.4896	54.9451	24.4543	26.3045	27.049
YER091C	MET6	protein_coding	12485.8	-0.588304	0.179084	5.00214e-05	0.000466066	-0.703765	0.173532	271.832	165.04	138.084	129.965	101.771	114.416
YER096W	SHC1	protein_coding	54.07	-0.744994	0.298493	0.000301753	0.00215268	-0.99568	0.275522	1.75673	2.04679	2.60377	0.925609	1.09936	1.21545
YER119C	AVT6	protein_coding	793.091	0.97221	0.153924	4.42763e-12	2.30306e-10	1.03311	0.149233	13.1936	10.3821	10.8572	27.225	18.3483	26.231
YER141W	COX15	protein_coding	1262.04	-1.11905	0.233405	1.94542e-08	4.69031e-07	-1.23533	0.219935	42.1426	51.4376	54.5274	19.4005	21.6851	22.24
YER145C	FTR1	protein_coding	27220.2	2.30091	0.247189	2.06246e-22	3.89274e-20	2.38969	0.245382	255.571	206.24	164.285	1460.08	752.972	1141.79
YER153C	PET122	protein_coding	166.097	0.74721	0.258329	9.03804e-05	0.000769398	0.940853	0.240316	5.74886	3.16743	3.76074	8.49885	8.54304	7.33561
YER154W	OXA1	protein_coding	1500.17	0.961738	0.195552	1.29883e-08	3.27483e-07	1.05802	0.186068	33.4542	18.6678	20.1985	54.4113	42.1476	54.2957
YER174C	GRX4	protein_coding	958.011	-0.777273	0.579912	0.00395678	0.0176819	-1.58252	0.549184	51.3012	52.2294	58.9466	16.1012	21.4846	18.145
YER175C	TMT1	protein_coding	769.411	1.30829	0.178793	3.66172e-15	3.31361e-13	1.36824	0.173944	18.2244	18.9231	22.1481	63.961	36.824	57.6185
YER182W	FMP10	protein_coding	401.854	-1.11913	0.221789	5.53189e-09	1.51007e-07	-1.22492	0.210094	29.6233	36.5464	37.9309	12.9207	16.5648	15.6
YFL010C	WWM1	protein_coding	6390.57	0.8228	0.140226	9.38438e-11	3.73453e-09	0.881356	0.136084	238.394	217.272	197.366	421.082	362.784	433.55
YFL014W	HSP12	protein_coding	5337.12	0.995334	0.520385	0.000654527	0.0040334	1.53197	0.449528	136.109	121.993	211.31	367.252	539.542	387.763
YFL017C	GNA1	protein_coding	1054.29	0.628887	0.111146	5.79906e-10	1.97467e-08	0.674163	0.10881	62.7839	65.9858	63.4331	102.425	108.302	100.096
YFL020C	PAU5	protein_coding	102.372	1.5494	0.485559	1.012e-05	0.000118945	1.90781	0.432161	4.98227	6.09758	4.45523	28.904	8.0015	24.5956
YFL021W	GAT1	protein_coding	2025.27	1.1064	0.279069	7.97565e-07	1.27572e-05	1.26918	0.25713	35.9541	17.7707	15.3263	60.1142	45.8344	56.8753
YFL026W	STE2	protein_coding	14109.4	-1.61721	0.181152	1.2968e-20	2.03968e-18	-1.66937	0.179338	803.713	723.934	763.164	202.217	279.17	250.475
YFL031W	HAC1	protein_coding	3887.03	0.698943	0.209437	2.42314e-05	0.000250072	0.837802	0.198445	143.187	120.165	103.226	184.769	255.497	226.829
YFL041W	FET5	protein_coding	3921.06	0.774863	0.199759	2.27603e-06	3.26858e-05	0.89352	0.189016	47.0034	39.079	36.1737	95.6046	59.0365	77.8436
YFL060C	SNO3	protein_coding	110.34	1.028	0.208641	1.11555e-08	2.84531e-07	1.13027	0.19787	4.20293	4.39808	3.1741	8.57186	9.42183	8.0258
YFR015C	GSY1	protein_coding	940.798	-1.43447	1.26861	0.000843192	0.00497333	-3.59177	1.07596	1.94901	51.85	43.7661	2.35264	1.29455	1.25402
YFR023W	PES4	protein_coding	31.917	-1.8069	0.301707	4.89834e-11	2.03512e-09	-1.9465	0.29609	1.59036	2.13048	1.13792	0.338203	0.542071	0.377346
YFR024C-A	LSB3	protein_coding	5521.85	0.867448	0.239482	4.75097e-06	6.279e-05	1.01891	0.222689	95.1098	81.0705	70.7577	218.838	121.857	172.524
YFR034C	PHO4	protein_coding	934.581	0.917284	0.226869	7.84008e-07	1.26321e-05	1.04872	0.212321	28.4854	16.5889	14.0062	44.0723	34.588	41.2438
YGL012W	ERG4	protein_coding	16774.8	0.73414	0.143561	8.09241e-09	2.12137e-07	0.800706	0.138854	342.204	249.514	248.009	553.129	397.374	539.874
YGL023C	PIB2	protein_coding	1344.28	0.642503	0.201437	5.28102e-05	0.000485883	0.778876	0.192656	23.2953	15.2577	12.4038	34.1522	22.7251	29.7385
YGL032C	AGA2	protein_coding	1932.16	-3.06251	0.185309	5.94119e-64	1.96238e-60	-3.10128	0.183686	883.454	820.938	835.353	78.7245	116.489	106.545
YGL038C	OCH1	protein_coding	1432.51	-0.929636	0.138919	4.02911e-13	2.55926e-11	-0.981746	0.135328	43.5676	42.8676	49.1314	23.3888	23.0821	22.9976
YGL045W	RIM8	protein_coding	621.6	0.807271	0.174733	7.82815e-08	1.62109e-06	0.897213	0.167046	7.19193	10.3273	8.05255	17.6912	14.1538	15.9486
YGL063W	PUS2	protein_coding	417.584	0.724664	0.198891	6.94194e-06	8.65254e-05	0.848007	0.188636	9.48977	6.43793	6.70837	13.2255	11.8332	16.3709
YGL071W	AFT1	protein_coding	2108.78	1.04772	0.278382	1.90337e-06	2.78179e-05	1.21749	0.255592	29.3881	18.2178	15.3487	59.238	36.9835	48.0588
YGL073W	HSF1	protein_coding	2374.31	0.587547	0.176387	4.25891e-05	0.000408336	0.699887	0.170998	29.4206	22.4683	18.9044	43.4457	31.6102	40.5246
YGL077C	HNM1	protein_coding	4884.11	-0.740664	0.259505	0.000104706	0.000871716	-0.937091	0.241554	149.008	133.491	159.083	69.1014	82.8585	81.7284
YGL087C	MMS2	protein_coding	2326.34	0.712118	0.102218	9.18072e-14	6.38398e-12	0.747538	0.100311	143.67	143.144	156.109	253.211	241.919	259.217
YGL146C	RRT6	protein_coding	181.326	1.30193	0.237416	5.30681e-10	1.82587e-08	1.4063	0.226467	3.62022	3.06954	2.92732	10.3022	8.08103	7.54983
YGL156W	AMS1	protein_coding	495.867	1.5035	0.243069	1.10248e-11	5.20215e-10	1.60127	0.235742	2.16156	2.10759	1.70616	8.0757	4.5498	6.13557
YGL158W	RCK1	protein_coding	334.82	-0.798892	0.559462	0.00316079	0.0147251	-1.53315	0.519421	3.81797	19.1634	20.9414	4.72298	4.4621	4.88432
YGL178W	MPT5	protein_coding	2728.16	-0.612405	0.140025	5.12806e-07	8.61984e-06	-0.683761	0.136168	53.4016	39.1907	38.0064	28.074	25.7169	28.1822
YGL187C	COX4	protein_coding	633.949	-0.981637	0.275853	4.63633e-06	6.1625e-05	-1.15803	0.252811	75.5626	67.0121	75.3052	27.8628	39.5545	31.5316
YGL256W	ADH4	protein_coding	1676.08	-0.745025	0.135564	9.76786e-10	3.14763e-08	-0.804099	0.131536	71.7199	66.4293	70.5262	36.971	42.2119	42.1172
YGL258W	VEL1	protein_coding	53.148	-0.703238	0.291933	0.000456574	0.0030101	-0.954239	0.272249	4.70194	5.46267	5.62554	1.99981	3.31213	2.95643
YGL259W	YPS5	protein_coding	40.5826	-1.3462	0.426467	1.26267e-05	0.000143073	-1.64962	0.377792	3.32975	7.15943	6.53356	2.12701	1.19909	1.94765
YGL263W	COS12	protein_coding	104.017	-0.670703	0.429775	0.00395144	0.0176731	-1.18881	0.412492	6.65457	3.42218	4.61456	2.23694	1.62536	2.51544
YGR010W	NMA2	protein_coding	1393.82	1.18943	0.164217	5.95795e-15	4.91978e-13	1.24567	0.159603	23.9411	21.2996	23.1502	61.0611	50.5161	53.7976
YGR043C	NQM1	protein_coding	774.304	0.806915	0.255891	3.08705e-05	0.000312298	0.987027	0.236871	9.82151	12.2294	9.43402	18.7369	23.3084	21.3305
YGR049W	SCM4	protein_coding	856.589	-0.904357	0.249957	4.39025e-06	5.93088e-05	-1.06259	0.231399	63.8513	74.5707	75.422	37.6917	30.7631	34.3333
YGR052W	FMP48	protein_coding	909.669	-3.2028	0.767279	7.42473e-08	1.55484e-06	-3.74603	0.696213	10.9119	95.4577	98.5525	3.02738	3.97499	3.24559
YGR065C	VHT1	protein_coding	2033.44	1.46073	0.221424	7.32891e-13	4.36169e-11	1.5436	0.215191	21.5844	20.5129	20.5075	74.1178	48.6079	65.5874
YGR070W	ROM1	protein_coding	470.03	-0.766154	0.353938	0.00068287	0.00415764	-1.09761	0.323172	4.04347	8.27459	8.58215	3.54938	2.65934	3.31621
YGR088W	CTT1	protein_coding	186.796	-0.606679	0.383424	0.00503879	0.0213664	-1.05964	0.377831	2.77458	5.71802	7.17843	2.20583	2.55342	2.27654
YGR138C	TPO2	protein_coding	2323.5	-1.29273	0.490104	6.11808e-05	0.000549878	-1.69248	0.422254	14.1262	46.942	60.9439	8.41384	12.1371	11.1525
YGR142W	BTN2	protein_coding	393.779	-1.20191	0.314715	1.32231e-06	2.02203e-05	-1.39086	0.287584	14.0334	27.3443	23.9442	10.3387	7.18383	7.95072
YGR144W	THI4	protein_coding	369.34	1.41643	0.213775	5.61084e-13	3.36956e-11	1.49559	0.207444	7.53301	5.61047	5.1322	15.8614	19.2759	16.7376
YGR155W	CYS4	protein_coding	19744.5	-0.664752	0.123628	2.46993e-09	7.21963e-08	-0.718324	0.120455	562.792	537.199	520.464	354.283	307.302	338.88
YGR180C	RNR4	protein_coding	8987.46	-1.29305	0.135426	1.97221e-23	3.94801e-21	-1.32823	0.133163	559.511	578.026	546.344	236.961	225.544	217.454
YGR203W	YCH1	protein_coding	461.965	1.00569	0.150842	4.1662e-13	2.62114e-11	1.06249	0.14655	22.4192	21.0636	18.6955	39.1408	39.78	53.6267
YGR205W	TDA10	protein_coding	718.055	-0.959503	0.220514	1.90339e-07	3.51224e-06	-1.07975	0.207304	41.2923	60.2699	54.2972	24.3506	24.0166	25.6331
YGR215W	RSM27	protein_coding	834.566	0.712725	0.183572	2.79697e-06	3.95649e-05	0.820354	0.175095	78.0503	79.73	74.9789	135.354	150.333	131.28
YGR225W	AMA1	protein_coding	23.5624	-1.31597	0.473022	3.98127e-05	0.00038507	-1.68687	0.410575	0.708017	1.43746	0.999427	0.368949	0.260632	0.349903
YGR233C	PHO81	protein_coding	2362.46	1.04669	0.187074	3.06679e-10	1.10104e-08	1.1288	0.179306	10.9765	9.65946	9.95437	21.2113	24.2644	22.1044
YGR236C	SPG1	protein_coding	8.49403	-0.833298	0.635998	0.00344258	0.0158912	-1.74135	0.595295	1.75234	1.92308	1.0703	0.507305	0.691141	0.240558
YGR239C	PEX21	protein_coding	582.457	0.825634	0.180093	8.82725e-08	1.78874e-06	0.919182	0.171831	22.9927	15.7307	14.8138	35.2621	31.7973	34.121
YGR249W	MGA1	protein_coding	904.193	-2.51914	0.618295	2.10032e-07	3.82223e-06	-2.97222	0.572656	11.2536	64.5853	54.6595	4.74225	3.79901	5.02804
YGR254W	ENO1	protein_coding	23809.2	-0.593305	0.269353	0.00133194	0.00722276	-0.835585	0.260387	360.729	814.255	786.047	382.466	316.347	349.278
YGR257C	MTM1	protein_coding	1274.97	0.797929	0.110549	1.25775e-14	1.00104e-12	0.835844	0.10841	31.7263	29.4279	28.2458	56.8292	50.41	54.4933
YGR260W	TNA1	protein_coding	8551.61	-0.730779	0.165079	2.43884e-07	4.37799e-06	-0.817645	0.158387	211.46	260.684	248.368	129.946	140.616	142.921
YGR286C	BIO2	protein_coding	1315.73	-1.92192	0.242495	7.40695e-17	8.43626e-15	-2.01154	0.241181	76.6024	92.2467	86.5045	15.8992	25.234	24.1991
YHL016C	DUR3	protein_coding	283.355	0.756734	0.281017	0.000161916	0.00126118	0.979568	0.259692	2.64484	2.47702	2.32674	5.3267	4.34217	5.34981
YHL021C	AIM17	protein_coding	1244.24	-2.31806	0.621182	9.21109e-07	1.4592e-05	-2.79622	0.569753	17.7405	85.8207	79.9892	6.84535	7.78349	7.45834
YHL022C	SPO11	protein_coding	84.3013	-0.987427	0.217277	7.51688e-08	1.56645e-06	-1.10162	0.204825	4.54743	5.78371	4.92141	2.16654	2.88235	2.14151
YHL028W	WSC4	protein_coding	533.21	-1.57745	0.25217	7.99743e-12	3.919e-10	-1.67985	0.245642	18.4405	11.4052	12.415	4.6009	4.05104	4.91596
YHL035C	VMR1	protein_coding	4919.06	2.28036	0.191925	2.62602e-34	1.1565e-31	2.33471	0.191154	11.473	10.5534	8.83653	57.4449	46.4891	53.2544
YHL036W	MUP3	protein_coding	238.481	-0.905929	0.58321	0.00179701	0.00933993	-1.62116	0.519288	2.68	11.8338	10.6443	2.09229	2.30465	2.99752
YHL040C	ARN1	protein_coding	21065.3	3.85777	0.185679	4.91031e-98	3.24375e-94	3.88655	0.184953	38.2294	42.5161	35.6676	628.289	527.856	589.769
YHL047C	ARN2	protein_coding	28443.1	3.8218	0.24576	9.58068e-57	1.58225e-53	3.8727	0.243964	36.2417	59.0303	46.8611	827.981	576.668	722.149
YHR001W-A	QCR10	protein_coding	332.257	-1.24509	0.335708	1.97282e-06	2.87058e-05	-1.45191	0.305267	91.3529	90.385	88.6977	27.1603	38.1368	36.2688
YHR002W	LEU5	protein_coding	290.562	-0.605298	0.165265	1.10622e-05	0.000128884	-0.703257	0.160002	11.177	14.0203	15.5303	8.19623	8.55625	8.4827
YHR005C	GPA1	protein_coding	1695.37	-0.704973	0.128348	1.11952e-09	3.55556e-08	-0.760291	0.124815	78.9046	62.2055	54.9587	37.4011	41.3574	37.6675
YHR007C	ERG11	protein_coding	15232	-1.04133	0.199817	2.53316e-09	7.37184e-08	-1.13462	0.190394	456.588	407.911	465.713	213.125	191.76	207.407
YHR008C	SOD2	protein_coding	4069.15	-0.604282	0.129362	1.30155e-07	2.52143e-06	-0.666191	0.126205	259.218	228.896	234.283	140.953	160.203	160.866
YHR009C	TDA3	protein_coding	3310.96	-0.595766	0.100385	1.31072e-10	5.09332e-09	-0.634225	0.0986979	95.0507	94.1577	92.073	64.1993	57.5072	62.3175
YHR015W	MIP6	protein_coding	71.8414	-2.24827	0.245203	8.87176e-22	1.58397e-19	-2.33654	0.243662	3.16787	3.35666	2.43899	0.701003	0.519403	0.57734
YHR017W	YSC83	protein_coding	1160.01	-0.602756	0.149432	2.44319e-06	3.49345e-05	-0.684112	0.14516	41.1535	46.3334	52.8828	28.7981	29.5078	29.9439
YHR025W	THR1	protein_coding	10612.7	0.928461	0.149925	1.04567e-11	5.00556e-10	0.988789	0.145409	198.433	161.41	139.486	385.427	265.027	355.403
YHR029C	YHI9	protein_coding	1139.38	0.739628	0.10362	2.51983e-14	1.93558e-12	0.775009	0.101696	46.1906	44.1592	36.0298	69.7089	79.0572	69.5156
YHR042W	NCP1	protein_coding	27762.5	1.01449	0.21033	1.90345e-08	4.60594e-07	1.11954	0.199187	230.632	191.269	192.035	572.61	314.297	487.252
YHR051W	COX6	protein_coding	769.442	-0.757519	0.342267	0.000621727	0.00386736	-1.07264	0.31346	77.4189	89.4428	99.3009	31.2146	53.6585	44.4823
YHR087W	RTC3	protein_coding	1159.98	0.726151	0.269693	0.000182755	0.00140381	0.939431	0.251068	24.8904	47.4933	49.4377	74.4651	85.6027	70.6211
YHR092C	HXT4	protein_coding	1752.02	-3.69807	0.885184	7.0157e-08	1.48544e-06	-4.33669	0.804466	7.60115	120.644	145.783	2.40552	2.05066	2.32137
YHR094C	HXT1	protein_coding	36623.5	0.895888	0.228815	1.39509e-06	2.11376e-05	1.03193	0.213841	490.154	297.576	324.881	744.976	731.162	818.63
YHR113W	APE4	protein_coding	1150.02	-0.881872	0.183808	2.76614e-08	6.45694e-07	-0.974171	0.175348	38.1528	35.72	39.5975	19.7136	18.5806	20.201
YHR124W	NDT80	protein_coding	149.851	0.903555	0.223865	8.33044e-07	1.32605e-05	1.03344	0.20973	1.83685	2.11294	2.29058	4.40095	4.27891	4.19215
YHR175W	CTR2	protein_coding	2896.47	1.59939	0.136922	5.29889e-33	2.05909e-30	1.62923	0.136145	64.444	74.3323	60.3274	232.228	182.112	212.096
YHR178W	STB5	protein_coding	569.45	0.691314	0.123974	7.27538e-10	2.41514e-08	0.743782	0.120744	7.59079	7.14953	5.67758	12.4862	10.1813	11.9193
YHR184W	SSP1	protein_coding	37.5113	-1.95383	0.34313	2.5068e-10	9.19995e-09	-2.13008	0.336688	1.99567	2.3198	1.51688	0.510853	0.386652	0.444108
YHR199C	AIM46	protein_coding	2136.04	1.38722	0.224171	9.08914e-12	4.38269e-10	1.47562	0.216359	34.8504	28.0115	26.0268	109.108	56.8202	87.4364
YHR216W	IMD2	protein_coding	1301.42	-1.79174	0.257033	9.05294e-14	6.3621e-12	-1.89362	0.254039	56.2966	67.6015	53.1828	11.1297	21.9266	15.5133
YIL015W	BAR1	protein_coding	3138.48	-2.24114	0.194872	2.64209e-32	9.69645e-30	-2.2975	0.194164	202.7	130.436	122.98	26.9803	34.3972	30.5755
YIL022W	TIM44	protein_coding	2403.87	0.679215	0.163856	1.04983e-06	1.64444e-05	0.769166	0.157549	52.4034	33.9478	34.5139	82.4934	55.1889	69.4144
YIL023C	YKE4	protein_coding	1212.24	0.839005	0.0921666	2.09574e-21	3.46111e-19	0.864574	0.0910063	26.0752	26.8345	25.6296	48.8767	45.3165	51.0788
YIL026C	IRR1	protein_coding	1150.53	0.624769	0.183965	2.75437e-05	0.000281662	0.74212	0.176995	13.0809	8.47093	7.95487	18.3635	14.4785	16.0813
YIL033C	BCY1	protein_coding	2659.55	-0.691739	0.17516	2.30551e-06	3.30373e-05	-0.792383	0.167714	81.8072	84.3667	82.1607	56.7306	41.0773	48.6793
YIL037C	PRM2	protein_coding	32.5945	-3.21246	0.402362	3.83008e-18	4.68547e-16	-3.37705	0.388894	1.81064	1.89674	1.45965	0.0741268	0.269303	0.158175
YIL042C	PKP1	protein_coding	289.941	0.732548	0.181942	1.42634e-06	2.15123e-05	0.836468	0.173495	5.35399	4.55698	4.3643	9.06214	7.64279	9.23744
YIL049W	DFG10	protein_coding	792.054	-0.85739	0.141259	2.57211e-11	1.12525e-09	-0.9149	0.137183	63.8649	61.9173	62.8359	34.6086	30.2578	36.9589
YIL073C	SPO22	protein_coding	140.278	-1.22266	0.225153	6.91482e-10	2.31875e-08	-1.32265	0.214436	2.79472	3.91316	3.34542	1.32232	1.48425	1.25406
YIL097W	FYV10	protein_coding	398.623	-0.671232	0.213165	5.31132e-05	0.000487444	-0.818416	0.202504	9.20379	17.6983	15.6342	7.22983	9.21878	7.48197
YIL117C	PRM5	protein_coding	801.179	-0.590171	0.451416	0.00885138	0.0335854	-1.21568	0.464398	52.5091	75.995	63.4172	24.2361	31.0255	27.944
YIL119C	RPI1	protein_coding	959.704	-1.16298	0.271895	2.05086e-07	3.7529e-06	-1.3117	0.252508	34.34	48.5013	62.8189	17.5169	19.2977	20.688
YIL121W	QDR2	protein_coding	2839.5	0.720898	0.159683	1.67687e-07	3.13807e-06	0.80329	0.153534	38.1283	48.3215	44.3626	83.2989	69.3839	78.0632
YIL153W	RRD1	protein_coding	753.457	0.777916	0.145861	2.20656e-09	6.53657e-08	0.843733	0.141049	14.8523	13.0906	11.1558	26.1429	19.9554	24.9106
YIL154C	IMP21	protein_coding	930.205	0.815239	0.235346	9.99631e-06	0.000118132	0.969151	0.219401	22.0929	13.4339	12.3049	32.947	27.8847	32.8102
YIL156W	UBP7	protein_coding	1630.28	0.641008	0.134058	6.30282e-08	1.35624e-06	0.704965	0.130308	15.9616	12.8517	12.0023	24.362	20.4248	22.3827
YIR015W	RPR2	protein_coding	194.641	0.656908	0.204245	4.49117e-05	0.000426124	0.794901	0.194798	12.5961	8.35547	8.66082	18.0531	14.2613	19.2712
YIR018W	YAP5	protein_coding	616.829	0.739265	0.164788	1.80022e-07	3.34542e-06	0.825157	0.15811	26.6698	23.0301	18.7955	42.3662	41.2662	37.973
YIR036C	IRC24	protein_coding	740.806	0.701478	0.120419	1.63644e-10	6.14222e-09	0.750604	0.117427	23.4859	21.5473	17.9032	42.0602	29.7819	35.7338
YIR038C	GTT1	protein_coding	1589.98	0.625911	0.192322	4.56607e-05	0.000431419	0.753134	0.184737	38.3491	45.0247	54.9451	76.2641	77.596	76.7002
YJL012C	VTC4	protein_coding	5279.26	0.601021	0.214447	0.000233947	0.00173842	0.759948	0.206551	45.701	38.1634	44.7648	70.2695	78.2655	70.6882
YJL020C	BBC1	protein_coding	4877.56	0.606276	0.165984	1.14447e-05	0.000131748	0.704942	0.160656	45.1588	28.1886	29.4188	60.393	48.8168	57.5246
YJL026W	RNR2	protein_coding	6757.38	-1.4687	0.141894	9.24331e-27	2.34851e-24	-1.50265	0.140317	308.422	323.742	357.709	119.136	114.232	119.971
YJL048C	UBX6	protein_coding	422.281	-1.51742	0.287104	1.92739e-09	5.84051e-08	-1.65235	0.275216	15.4363	23.1351	24.3284	5.18294	8.35636	6.39873
YJL062W-A	COA3	protein_coding	3428.11	0.623972	0.215531	0.000155005	0.00121611	0.780972	0.206447	387.029	436.987	435.554	657.892	747.204	792.97
YJL078C	PRY3	protein_coding	11572.6	0.989949	0.230431	2.2995e-07	4.16179e-06	1.11676	0.215869	99.3028	76.7925	83.2423	157.796	219.31	189.671
YJL079C	PRY1	protein_coding	11289.1	2.19644	0.358589	1.43591e-11	6.68003e-10	2.38153	0.352598	89.1592	70.6156	79.3449	532.264	278.447	473.457
YJL088W	ARG3	protein_coding	180.61	0.738573	0.213322	1.30992e-05	0.000147416	0.876921	0.201201	7.33724	5.51398	4.44538	14.7971	6.88287	11.0699
YJL095W	BCK1	protein_coding	1774.82	0.602589	0.155611	4.81875e-06	6.32856e-05	0.690368	0.150982	14.9734	9.31506	7.75769	17.5344	16.2248	16.9259
YJL103C	GSM1	protein_coding	207.751	-0.710547	0.242151	9.15438e-05	0.000777181	-0.889122	0.227282	5.02772	6.76652	5.93881	3.42246	3.30497	2.91002
YJL105W	SET4	protein_coding	69.926	1.99829	0.857059	5.16275e-05	0.000477663	2.85395	0.705003	0.364123	0.329084	0.366306	5.10018	0.926449	2.81981
YJL115W	ASF1	protein_coding	954.513	0.812046	0.228057	7.0423e-06	8.7611e-05	0.957916	0.21323	39.5672	24.6429	18.9188	76.3132	37.7955	47.713
YJL138C	TIF2	protein_coding	62294.8	-0.715567	0.167317	5.09246e-07	8.58184e-06	-0.805933	0.160455	2213.63	2410.7	2776.99	1500.33	1349.44	1425.04
YJL157C	FAR1	protein_coding	1160	-0.826409	0.24235	1.17641e-05	0.00013492	-0.986983	0.22524	38.81	20.3416	19.0688	11.853	14.2653	12.2693
YJL159W	HSP150	protein_coding	52450.5	0.767427	0.158856	3.12831e-08	7.22574e-07	0.84552	0.152784	1003.66	802.902	785.204	1829.53	1247.66	1655.46
YJL166W	QCR8	protein_coding	2261.68	-0.9948	0.311088	1.62937e-05	0.000177325	-1.2106	0.280853	458.255	502.836	552.08	179.298	280.88	207.478
YJL170C	ASG7	protein_coding	158.011	-1.90266	0.215818	4.32685e-20	6.49618e-18	-1.97385	0.215026	19.3401	24.7254	20.8759	4.75417	6.79293	5.22355
YJL219W	HXT9	protein_coding	28.4964	-0.874206	0.42961	0.000666434	0.00408771	-1.29537	0.380653	1.0366	0.771942	0.623086	0.493015	0.292031	0.223618
YJR005C-A	LSO1	protein_coding	888.476	5.90288	0.909235	1.61402e-12	9.03576e-11	6.71593	0.950683	2.9401	0.7365	2.06469	400.879	78.7018	190.768
YJR008W	MHO1	protein_coding	566.906	-0.600184	0.392689	0.00575993	0.0238111	-1.07699	0.390052	11.4489	41.491	33.0036	10.3077	13.9288	13.1817
YJR009C	TDH2	protein_coding	83663.2	-0.811535	0.203497	1.29647e-06	1.98712e-05	-0.930212	0.192181	3405.74	4328.19	4140.47	2186.84	1993.94	2109.11
YJR010W	MET3	protein_coding	2051.13	-0.927729	0.274709	1.00721e-05	0.000118815	-1.11108	0.251625	54.8702	31.0548	29.9238	16.2892	18.92	17.2074
YJR017C	ESS1	protein_coding	3034.64	0.840933	0.110475	6.08031e-16	6.37564e-14	0.877296	0.108473	142.858	128.745	121.977	244.218	228.02	260.917
YJR048W	CYC1	protein_coding	163.149	-2.92703	0.700721	8.73796e-08	1.78157e-06	-3.42679	0.64038	60.845	48.8813	57.6016	2.21369	9.75137	4.30381
YJR070C	LIA1	protein_coding	9093.36	-0.903212	0.123124	4.39703e-15	3.92524e-13	-0.945557	0.12056	533.572	463.628	434.949	296.465	212.821	246.414
YJR095W	SFC1	protein_coding	107.337	1.25712	0.346802	2.67886e-06	3.80571e-05	1.47501	0.314232	2.41809	1.78615	2.33279	7.08656	5.61472	5.82702
YJR097W	JJJ3	protein_coding	671.122	0.61943	0.245681	0.000492027	0.0032023	0.819405	0.235119	53.1346	30.9472	33.8537	68.6885	70.8879	65.2761
YJR112W	NNF1	protein_coding	506.219	1.03658	0.194098	1.27644e-09	4.01533e-08	1.12535	0.185385	21.6527	17.5362	20.4028	48.4602	41.879	41.6714
YJR113C	RSM7	protein_coding	1354.84	0.691926	0.118224	1.43275e-10	5.50277e-09	0.739799	0.115371	51.0198	51.0393	40.6484	87.8783	72.6367	79.8964
YJR127C	RSF2	protein_coding	1735.34	-0.625854	0.195434	5.48651e-05	0.000501298	-0.75689	0.187634	15.3659	17.83	19.4767	9.65386	11.1864	10.5685
YJR131W	MNS1	protein_coding	704.003	0.62435	0.0974559	5.72677e-12	2.84444e-10	0.659665	0.0957941	11.5354	9.90214	9.94276	18.263	15.5419	16.4804
YJR137C	MET5	protein_coding	715.524	-0.907584	0.303518	3.95311e-05	0.000383469	-1.13	0.274925	10.9169	5.16554	3.92419	2.80125	2.84311	3.06474
YJR147W	HMS2	protein_coding	3377.03	0.871699	0.23968	4.44082e-06	5.98695e-05	1.02281	0.222854	87.3591	55.6355	48.3692	127.553	123.304	135.731
YJR148W	BAT2	protein_coding	2163.93	0.979226	0.239784	5.83545e-07	9.75923e-06	1.11678	0.223509	32.4784	34.0952	29.6769	91.2019	49.6888	73.6912
YJR150C	DAN1	protein_coding	94.0154	1.74084	1.28224	0.000387202	0.00263969	3.59848	1.01404	0.562625	1.1963	1.18365	21.093	4.25318	13.3618
YJR153W	PGU1	protein_coding	16.7318	1.44674	0.56548	6.35204e-05	0.000567816	1.93306	0.483346	0.331935	0.095623	0.157687	0.739937	0.702596	0.797431
YJR160C	MPH3	protein_coding	59.6047	0.645161	0.410086	0.00430078	0.0189154	1.13492	0.397491	0.458324	0.688866	0.776249	1.77683	1.26537	1.30213
YJR161C	COS5	protein_coding	253.983	-0.672694	0.157607	6.25625e-07	1.03581e-05	-0.756857	0.151884	9.16851	10.0962	10.3462	6.62667	5.55793	5.56291
YKL026C	GPX1	protein_coding	99.1982	-0.919734	0.355378	0.000132141	0.00106714	-1.20977	0.316492	4.07688	13.599	12.0281	2.82641	5.4633	3.7802
YKL029C	MAE1	protein_coding	7940.29	0.671381	0.182057	7.26826e-06	8.95786e-05	0.78158	0.174239	99.6257	73.1576	60.4565	159.66	104.789	138.51
YKL035W	UGP1	protein_coding	5633.39	-1.19086	0.216973	5.01436e-10	1.74341e-08	-1.28649	0.206876	136.31	198.185	194.287	77.849	65.6418	74.0612
YKL051W	SFK1	protein_coding	2794.9	-1.14918	0.190412	2.07286e-11	9.50925e-10	-1.22658	0.18305	115.442	135.626	161.476	54.2386	58.7899	64.8121
YKL052C	ASK1	protein_coding	953.182	0.819079	0.104388	1.00854e-16	1.12922e-14	0.852317	0.102642	22.7198	24.8098	22.5993	46.208	40.4211	41.8916
YKL060C	FBA1	protein_coding	253864	-0.696997	0.153967	1.72436e-07	3.21783e-06	-0.775706	0.148408	9999.6	10873.1	11504.3	6869.45	5948.67	6383.2
YKL062W	MSN4	protein_coding	1347.49	-1.7835	0.273526	1.83702e-12	1.01128e-10	-1.89888	0.269486	21.766	50.689	55.0563	9.53187	12.3902	10.9429
YKL096W-A	CWP2	protein_coding	76867.7	-1.70566	0.60071	2.34804e-05	0.000243886	-2.21021	0.522641	14571.6	12481.9	16958	1865.44	5151.72	3319.64
YKL103C	APE1	protein_coding	1395.5	0.735421	0.245818	6.86321e-05	0.000605318	0.914614	0.229746	25.7587	19.537	15.9388	51.5619	27.3558	37.6897
YKL109W	HAP4	protein_coding	2753.64	-2.34439	0.446387	1.43886e-09	4.4625e-08	-2.61331	0.431875	41.699	137.028	131.342	9.03826	23.0928	15.3541
YKL120W	OAC1	protein_coding	2911.77	1.49393	0.251268	4.66082e-11	1.9487e-09	1.59874	0.242918	63.1121	47.1836	35.4439	176.786	112.42	148.367
YKL141W	SDH3	protein_coding	3100.41	-1.32255	0.46832	3.50723e-05	0.000345802	-1.68574	0.407405	382.642	324.354	369.23	86.3285	133.255	128.523
YKL148C	SDH1	protein_coding	269.33	-1.09662	0.336035	1.10434e-05	0.000128884	-1.32524	0.301489	6.31734	7.34432	7.67633	2.9631	2.84651	2.68405
YKL161C	KDX1	protein_coding	540.35	0.816177	0.17792	8.92763e-08	1.80355e-06	0.908436	0.169887	11.6284	14.2769	16.2567	23.0882	30.2191	26.2064
YKL163W	PIR3	protein_coding	245.464	-0.944336	0.384137	0.000180127	0.00138558	-1.26986	0.339047	7.62983	19.219	16.7046	5.60214	6.03794	5.20669
YKL178C	STE3	protein_coding	96.2461	-2.34487	0.34846	2.08111e-13	1.40284e-11	-2.51477	0.342449	5.00032	5.65901	2.98139	1.37005	0.493043	0.637403
YKL187C	FAT3	protein_coding	317.817	-1.20992	0.203177	3.32979e-11	1.41004e-09	-1.29303	0.194992	11.0401	10.5859	8.77143	4.34485	3.78425	4.42807
YKL189W	HYM1	protein_coding	590.538	-0.589259	0.116432	1.9526e-08	4.6905e-07	-0.640661	0.114075	21.2684	23.1347	25.4303	13.9407	15.6474	15.8191
YKL198C	PTK1	protein_coding	1459.67	0.966171	0.302167	1.72916e-05	0.00018726	1.17609	0.273684	16.692	7.18764	7.98985	25.3239	19.4979	27.5347
YKL209C	STE6	protein_coding	3446.09	-0.887069	0.158903	4.32622e-10	1.52016e-08	-0.957032	0.153327	60.2292	44.5006	42.969	23.8697	27.5557	24.6767
YKL216W	URA1	protein_coding	23796.5	-0.644202	0.149861	6.18136e-07	1.02857e-05	-0.722879	0.144997	1146.6	1119.82	1209.36	760.242	674.167	703.732
YKL220C	FRE2	protein_coding	4208.53	4.93053	0.421064	3.80545e-33	1.57118e-30	5.0712	0.4228	1.89017	2.2526	2.50138	104.123	52.8995	80.5681
YKL221W	MCH2	protein_coding	37.0619	0.82784	0.349027	0.000318105	0.0022403	1.13284	0.31467	0.354905	0.462514	0.553967	1.23294	0.69989	1.14494
YKR039W	GAP1	protein_coding	426.842	0.817887	0.230545	7.26544e-06	8.95786e-05	0.965843	0.215313	5.67923	4.5159	4.73322	12.034	7.35383	10.4362
YKR055W	RHO4	protein_coding	600.063	-0.650453	0.102627	8.00886e-12	3.919e-10	-0.688459	0.100676	33.8672	31.6519	32.6075	21.5987	21.2455	18.902
YKR058W	GLG1	protein_coding	761.031	-0.932523	0.46676	0.000622586	0.00386906	-1.39651	0.408148	8.06264	33.269	29.7163	7.49858	8.28025	7.86006
YKR066C	CCP1	protein_coding	856.394	-2.07865	0.310499	4.78524e-13	2.91865e-11	-2.22183	0.307254	71.3329	53.7082	53.8974	11.7045	13.8381	13.7158
YKR076W	ECM4	protein_coding	896.177	1.61813	0.249072	1.83404e-12	1.01128e-10	1.71688	0.243648	11.6598	11.7562	11.2934	47.5198	31.1777	38.5931
YKR093W	PTR2	protein_coding	583.374	-0.733293	0.284967	0.000252877	0.00185612	-0.966865	0.264219	10.0001	14.7202	19.3247	7.20002	6.83334	7.71065
YKR106W	GEX2	protein_coding	104.642	-0.948771	0.311596	2.99223e-05	0.000303169	-1.1736	0.281166	3.00402	3.80246	2.9468	1.20567	1.61565	1.51833
YLL005C	SPO75	protein_coding	9.36616	-0.640303	0.554961	0.0088071	0.0334944	-1.51326	0.577701	0.290377	0.239002	0.341576	0.0700536	0.0890769	0.159449
YLL010C	PSR1	protein_coding	1610.1	0.589202	0.163208	1.4826e-05	0.000163506	0.686317	0.158457	37.4519	22.3491	22.593	47.7341	39.6599	44.4876
YLL012W	YEH1	protein_coding	1848.92	1.02239	0.195528	2.37072e-09	6.99151e-08	1.11353	0.186517	24.0321	14.8151	15.5138	50.6951	28.763	39.7298
YLL027W	ISA1	protein_coding	1676.28	-0.656053	0.321572	0.0014662	0.00782999	-0.968638	0.304479	67.8836	75.437	81.917	38.7088	39.4308	37.0786
YLL041C	SDH2	protein_coding	701.571	-2.56546	0.312473	1.53677e-18	1.99057e-16	-2.69532	0.306741	52.6097	72.3858	68.7558	9.6673	11.0168	8.73578
YLL052C	AQY2	protein_coding	74.6365	1.37074	0.241877	2.00852e-10	7.45409e-09	1.47427	0.231779	3.12418	3.00001	3.04441	9.65909	7.74078	8.54463
YLL060C	GTT2	protein_coding	424.917	0.774098	0.2083	4.37631e-06	5.92416e-05	0.902276	0.19646	16.8944	13.7081	12.4899	32.8317	21.7857	27.288
YLR028C	ADE16	protein_coding	7565.3	0.62571	0.167113	7.19854e-06	8.92187e-05	0.723845	0.161294	101.873	93.6139	87.8418	193.736	124.91	161.031
YLR040C	AFB1	protein_coding	1638.57	-1.29576	0.264263	1.11082e-08	2.8442e-07	-1.4243	0.249314	140.668	132.872	120.762	39.2857	60.7467	51.627
YLR047C	FRE8	protein_coding	1049.41	1.08808	0.187077	8.11704e-11	3.28964e-09	1.16716	0.179607	11.159	9.3383	9.38914	25.0418	19.9757	23.1104
YLR055C	SPT8	protein_coding	720.007	1.19792	0.164543	4.52467e-15	3.98533e-13	1.25395	0.159953	8.92736	5.79796	5.26334	19.9893	12.7454	15.3
YLR056W	ERG3	protein_coding	35952.4	0.835685	0.213082	1.58857e-06	2.36887e-05	0.961933	0.200413	703.071	583.104	561.625	1522.11	925.298	1240.59
YLR099W-A	MIM2	protein_coding	656.947	0.877514	0.199772	1.8831e-07	3.48453e-06	0.985563	0.189149	58.5783	53.7589	46.9635	96.9875	114.604	107.989
YLR109W	AHP1	protein_coding	54589.5	0.699397	0.193074	8.32743e-06	0.000101496	0.819002	0.183773	2495.68	2017.74	2090.26	3589.86	4226.44	3939.55
YLR113W	HOG1	protein_coding	3801.31	-0.638454	0.12432	1.0267e-08	2.64936e-07	-0.694013	0.121198	144.606	134.704	131.473	90.7285	79.4368	87.6074
YLR130C	ZRT2	protein_coding	3302.48	-1.00632	0.149304	2.538e-13	1.68617e-11	-1.06199	0.145142	126.268	144.627	158.374	64.6184	71.0029	71.8741
YLR136C	TIS11	protein_coding	3072.83	2.31461	0.503161	3.38576e-08	7.79314e-07	2.64983	0.480023	61.9289	50.0674	42.1534	333.289	291.072	328.196
YLR139C	SLS1	protein_coding	981.359	0.720164	0.253005	0.000116473	0.000953436	0.911579	0.236563	15.6731	7.04135	7.3392	19.8133	16.8106	19.3463
YLR154W-C	TAR1	protein_coding	14.4381	1.46177	0.714879	0.000205437	0.00154569	2.20107	0.592923	0.865157	0.738464	0.273997	2.53247	2.30012	3.2331
YLR178C	TFS1	protein_coding	967.622	0.862677	0.191817	1.20862e-07	2.36218e-06	0.964305	0.182213	19.5534	25.2274	21.3801	45.6574	40.1113	44.7701
YLR187W	SKG3	protein_coding	543.419	0.931842	0.250079	2.72038e-06	3.8564e-05	1.08643	0.231604	5.92028	2.30321	2.55677	8.3935	6.01905	7.60043
YLR192C	HCR1	protein_coding	6112.43	0.624415	0.195975	5.84748e-05	0.000529157	0.756294	0.188185	195.69	179.541	162.02	398.948	220.791	313.543
YLR205C	HMX1	protein_coding	1523.72	2.02722	0.755201	2.31423e-05	0.000241133	2.72	0.642693	7.02826	14.1147	10.8421	91.6978	51.7443	79.3752
YLR214W	FRE1	protein_coding	2925.4	1.69332	0.232451	9.04108e-15	7.28358e-13	1.7779	0.229346	20.6914	17.3833	14.9728	72.5911	52.1686	59.919
YLR223C	IFH1	protein_coding	4180.89	0.675282	0.235005	0.000129759	0.00105048	0.850247	0.222175	47.3008	23.1939	23.0959	64.0606	51.9921	48.0691
YLR234W	TOP3	protein_coding	189.051	0.593445	0.29227	0.00203558	0.010328	0.874302	0.283405	3.45668	1.44012	1.23375	3.81753	3.11382	3.51501
YLR237W	THI7	protein_coding	2527.85	0.857245	0.129848	8.42961e-13	4.97196e-11	0.906195	0.12667	26.6801	25.1959	25.1202	51.9535	43.07	51.8739
YLR244C	MAP1	protein_coding	5898.47	-0.607444	0.103122	1.61454e-10	6.09466e-09	-0.647488	0.101263	226.075	226.309	220.563	152.599	136.176	147.46
YLR260W	LCB5	protein_coding	438.911	0.756293	0.188264	1.36475e-06	2.07254e-05	0.864554	0.178994	6.23508	5.81957	5.14408	12.4585	8.11689	11.2951
YLR303W	MET17	protein_coding	22090.8	-0.751737	0.218825	1.37772e-05	0.000153737	-0.894863	0.205839	668.309	436.13	402.76	277.953	261.994	270.714
YLR307W	CDA1	protein_coding	7.33438	-0.711358	0.604116	0.00639898	0.0258542	-1.65441	0.606767	0.676401	0.764139	0.378031	0.161263	0.183084	0.229407
YLR313C	SPH1	protein_coding	355.515	0.7001	0.144784	3.79085e-08	8.60563e-07	0.769986	0.139989	7.17343	5.95396	5.59002	11.8085	9.57966	10.9379
YLR332W	MID2	protein_coding	4815.3	-0.6515	0.227783	0.000151222	0.00119067	-0.820643	0.216583	297.533	218.038	194.959	142.39	126.921	137.796
YLR337C	VRP1	protein_coding	2635.53	0.866847	0.306995	7.50603e-05	0.000652432	1.10204	0.278317	37.7962	12.667	12.4912	44.0872	40.0287	43.1241
YLR348C	DIC1	protein_coding	5510.59	2.11441	0.196786	1.80765e-28	5.97068e-26	2.17277	0.196323	92.9537	65.5649	54.0663	374.381	248.127	328.987
YLR350W	ORM2	protein_coding	3520.72	-0.861806	0.169838	7.17707e-09	1.88891e-07	-0.942941	0.162949	199.289	278.2	260.897	126.691	132.393	127.015
YLR356W	ATG33	protein_coding	1035.23	0.79782	0.211958	3.3558e-06	4.68677e-05	0.927263	0.199508	40.1142	29.1959	33.9613	72.7445	57.3019	69.1642
YLR359W	ADE13	protein_coding	3712.89	-0.901496	0.16829	1.47292e-09	4.54677e-08	-0.978411	0.161793	128.097	156.69	148.51	79.5807	68.0667	76.5723
YLR380W	CSR1	protein_coding	3889.75	0.723285	0.20138	8.52497e-06	0.000103522	0.84963	0.190861	74.2117	50.1883	45.7499	118.479	82.2204	107.083
YLR395C	COX8	protein_coding	1312.56	-0.633199	0.233867	0.000265444	0.00193546	-0.813723	0.223129	278.195	296.788	345.531	141.789	201.568	190.741
YLR420W	URA4	protein_coding	6903.39	-0.689925	0.110238	1.16229e-11	5.44547e-10	-0.731851	0.107866	330.952	336.482	321.79	201.076	211.864	191.519
YLR452C	SST2	protein_coding	2065.89	-1.77723	0.183038	1.08414e-23	2.23807e-21	-1.82895	0.182281	114.849	70.4856	67.8622	20.0832	26.1032	23.9196
YML008C	ERG6	protein_coding	12379.5	0.586949	0.183069	6.66026e-05	0.000592961	0.707348	0.177364	288.198	231.611	233.444	544.465	305.628	411.806
YML013W	UBX2	protein_coding	1434.48	0.715051	0.199727	9.20016e-06	0.000110502	0.840468	0.189501	18.7533	15.3847	14.0902	36.193	22.2677	29.7256
YML028W	TSA1	protein_coding	41190.8	-0.832333	0.171738	2.44001e-08	5.7981e-07	-0.91744	0.164489	3872.04	3383.12	3272.43	1964.37	1746.7	1943.09
YML038C	YMD8	protein_coding	3953.75	0.750383	0.121784	1.82028e-11	8.40894e-10	0.79824	0.11879	84.1938	71.7836	74.4781	141.239	129.953	134.209
YML043C	RRN11	protein_coding	1972.65	0.606113	0.312887	0.00237525	0.0117623	0.919649	0.302636	58.8267	24.4625	26.9457	65.718	69.7018	60.3025
YML047C	PRM6	protein_coding	21.7748	-5.01577	0.709038	2.83448e-14	2.15225e-12	-5.43209	0.714217	3.26782	3.23601	1.97283	0.034491	0.062653	0.0981314
YML056C	IMD4	protein_coding	8069.87	-0.726708	0.130389	6.61748e-10	2.23036e-08	-0.782526	0.126725	208.988	219.21	207.324	121.405	127.159	125.959
YML101C	CUE4	protein_coding	1051.43	0.629205	0.187599	3.14213e-05	0.000316417	0.750366	0.18025	72.8092	80.574	71.692	121.34	130.731	131.712
YML102W	CAC2	protein_coding	694.487	0.967487	0.165967	8.91596e-11	3.56963e-09	1.03802	0.160082	12.5797	8.3402	7.98427	22.0921	17.7074	19.6468
YML120C	NDI1	protein_coding	843.224	-1.34967	0.265586	4.67368e-09	1.29129e-07	-1.4752	0.25181	24.1724	35.8951	36.7373	11.0857	10.9722	12.67
YML123C	PHO84	protein_coding	41549.8	1.82748	0.692116	3.30514e-05	0.000329318	2.45391	0.591111	127.17	39.8746	161.521	336.995	773.645	556.092
YMR030W	RSF1	protein_coding	369.579	-0.63084	0.212126	0.000115959	0.000950402	-0.78237	0.202975	11.8567	18.6391	15.8984	9.17186	9.23966	8.30022
YMR042W	ARG80	protein_coding	1484.84	0.980545	0.205101	2.47483e-08	5.85975e-07	1.08392	0.194423	56.705	58.4056	41.6255	110.741	111.142	112.938
YMR048W	CSM3	protein_coding	430.397	0.626822	0.164876	5.67594e-06	7.30749e-05	0.722428	0.159191	17.6084	13.9696	10.4831	25.4227	21.3862	22.4037
YMR058W	FET3	protein_coding	57665.9	1.54919	0.230181	3.5126e-13	2.27493e-11	1.63539	0.224854	536.912	440.202	328.857	1606.3	1043.87	1414.31
YMR076C	PDS5	protein_coding	1179.89	0.590072	0.185722	7.24043e-05	0.000634354	0.713363	0.179768	13.2007	7.28605	6.18172	15.2049	14.4588	12.4955
YMR081C	ISF1	protein_coding	207.941	-2.88005	0.735311	2.49999e-07	4.47559e-06	-3.42855	0.664744	2.0204	19.333	19.4654	0.682393	1.10909	0.74935
YMR095C	SNO1	protein_coding	18.5232	0.65545	0.434529	0.00465993	0.02012	1.19344	0.421764	0.90788	0.666669	0.608882	2.38095	1.2287	1.48825
YMR110C	HFD1	protein_coding	1358.04	-1.06766	0.163536	9.59774e-13	5.56653e-11	-1.13015	0.15837	38.5281	49.0549	46.6086	19.0282	21.7638	21.2955
YMR136W	GAT2	protein_coding	1504.69	-0.99478	0.423162	0.000215773	0.00161426	-1.36533	0.36903	22.8327	40.3333	38.0144	12.5443	12.2015	13.2346
YMR145C	NDE1	protein_coding	3012.16	-1.25694	0.254374	9.08278e-09	2.35297e-07	-1.3797	0.240072	79.8286	89.8605	104.173	28.6478	41.0397	36.1841
YMR173W	DDR48	protein_coding	969.53	0.635922	0.207345	8.29901e-05	0.000712916	0.780585	0.19834	14.2185	17.4818	14.2243	23.2489	30.763	25.9602
YMR174C	PAI3	protein_coding	176.885	0.608441	0.232656	0.000396697	0.00269607	0.79152	0.22345	18.4595	28.9299	17.7039	39.3492	34.9377	38.6567
YMR189W	GCV2	protein_coding	2174.98	1.28712	0.239488	9.58685e-10	3.11417e-08	1.39433	0.227975	17.9254	11.0703	10.0929	43.8429	24.3388	34.6739
YMR194C-B	CMC4	protein_coding	403.937	1.33724	0.193089	6.40109e-14	4.64677e-12	1.40544	0.187402	33.2877	37.89	35.1753	106.452	93.9952	84.7285
YMR216C	SKY1	protein_coding	2417.28	0.601424	0.154775	4.5877e-06	6.12712e-05	0.688416	0.150217	39.2018	24.3349	21.3734	47.374	43.6228	43.8561
YMR251W	GTO3	protein_coding	348.396	2.70292	0.517666	8.50898e-10	2.81052e-08	3.01881	0.492053	1.96448	3.55273	2.86191	22.2606	20.7606	26.4286
YMR251W-A	HOR7	protein_coding	2039.06	-1.14076	0.446653	9.41188e-05	0.000796093	-1.50866	0.386313	628.04	669.618	837.783	174.716	341.516	242.868
YMR276W	DSK2	protein_coding	4630.21	0.690976	0.221436	5.36324e-05	0.000490714	0.845786	0.209394	112.964	68.7683	65.5993	173.645	114.308	157.117
YMR284W	YKU70	protein_coding	535.663	-0.680165	0.189329	1.01372e-05	0.000118945	-0.797643	0.180698	12.9526	19.1734	15.9794	8.5409	11.1499	8.17659
YMR305C	SCW10	protein_coding	26282.1	-0.80787	0.257188	3.20766e-05	0.000322523	-0.989449	0.237951	1125.81	933.08	1030.68	468.313	570.181	552.026
YMR307W	GAS1	protein_coding	44836.2	-0.669948	0.161279	1.05049e-06	1.64444e-05	-0.758046	0.155276	1087.88	1030.14	1082.92	652.336	609.369	657.034
YMR319C	FET4	protein_coding	1340.37	-2.6947	0.380475	7.21108e-15	5.88104e-13	-2.87484	0.369483	52.1058	83.3986	85.4072	11.9772	9.25854	9.98078
YMR323W	ERR3	protein_coding	10.1304	0.857282	1.06904	0.00406462	0.0180086	3.44118	1.19772	0	0.0526872	0	0.0833926	0.277719	0.184538
YNL003C	PET8	protein_coding	726.107	0.67556	0.129768	6.03958e-09	1.64187e-07	0.733699	0.126159	19.816	19.7167	21.7114	39.9009	29.3335	34.7619
YNL025C	SSN8	protein_coding	633.408	-0.683847	0.171397	2.00764e-06	2.91439e-05	-0.781236	0.164379	23.9209	35.862	35.8352	16.7223	20.2393	18.7814
YNL036W	NCE103	protein_coding	2720.35	0.591992	0.245662	0.000775619	0.00463687	0.797267	0.237186	94.9919	124.948	129.079	248.497	163.582	214.032
YNL052W	COX5A	protein_coding	951.626	-0.646328	0.233048	0.000203459	0.0015343	-0.823483	0.221683	90.8227	98.5268	104.083	46.0923	66.565	56.0095
YNL112W	DBP2	protein_coding	18285	-0.585317	0.134563	6.62217e-07	1.08551e-05	-0.653194	0.131371	441.585	463.228	420.93	298.373	276.8	280.29
YNL117W	MLS1	protein_coding	29.1586	0.976373	0.438001	0.000311194	0.00220102	1.376	0.381608	0.216506	0.436592	0.143992	0.767813	0.816916	0.478516
YNL125C	ESBP6	protein_coding	1416.42	0.814906	0.159096	6.23517e-09	1.68121e-07	0.889839	0.153148	13.3888	12.4458	14.2961	27.2951	23.5111	23.9845
YNL145W	MFA2	protein_coding	18019.7	-1.47753	0.245868	3.10384e-11	1.32284e-09	-1.57866	0.237694	10295	12099.7	11976.8	2526.22	5149.46	4293.04
YNL160W	YGP1	protein_coding	9346.34	-0.837715	0.404773	0.000682088	0.00415764	-1.22969	0.362026	190.328	280.662	405.335	124.394	103.512	119.794
YNL173C	MDG1	protein_coding	1022.13	-0.657039	0.186067	1.42152e-05	0.00015756	-0.773316	0.178162	36.4083	50.7443	45.1684	24.981	29.7699	23.0936
YNL187W	SWT21	protein_coding	547.233	0.738275	0.143141	6.33645e-09	1.68987e-07	0.804212	0.138475	15.4732	10.2815	9.18425	22.9903	20.3867	17.804
YNL237W	YTP1	protein_coding	785.759	3.32263	0.218536	9.09172e-55	1.001e-51	3.37057	0.216259	1.64568	2.23245	2.60595	25.9123	20.5059	22.5414
YNL240C	NAR1	protein_coding	942.295	0.891024	0.163841	9.61688e-10	3.11417e-08	0.964869	0.157771	14.8247	10.6942	9.28174	26.2066	19.5542	22.5538
YNL241C	ZWF1	protein_coding	10439.8	1.52242	0.179392	4.95988e-19	6.82604e-17	1.57532	0.176741	107.836	74.3162	67.4388	300.172	187.16	265.074
YNL245C	CWC25	protein_coding	502.919	0.776344	0.143966	1.5995e-09	4.91456e-08	0.840642	0.139318	25.3005	17.5642	18.0762	43.6959	30.2259	36.629
YNL259C	ATX1	protein_coding	2028.52	1.39608	0.19205	5.94448e-15	4.91978e-13	1.46093	0.187175	174.882	181.809	180.35	433.211	582.202	486.526
YNL270C	ALP1	protein_coding	155.407	1.53691	0.207296	2.69093e-15	2.53947e-13	1.60716	0.203323	1.31884	1.30663	1.19337	3.69078	4.21909	3.88246
YNL274C	GOR1	protein_coding	588.048	1.44785	0.156492	4.46372e-22	8.19093e-20	1.48965	0.15421	7.87377	8.05394	8.00133	25.0791	20.6358	22.4686
YNL278W	CAF120	protein_coding	2234.64	0.763359	0.429857	0.00175629	0.00914987	1.23234	0.393892	17.2823	11.2231	9.40438	37.7309	19.5526	30.962
YNL279W	PRM1	protein_coding	169.214	-2.34417	0.281176	1.02618e-18	1.35579e-16	-2.45703	0.278189	11.7619	6.74532	5.20815	1.25064	1.50339	1.46515
YNL288W	CAF40	protein_coding	3589.46	-0.771535	0.113437	2.55249e-13	1.68617e-11	-0.812416	0.111045	166.522	138.184	145.454	89.2965	79.1523	91.6643
YNL289W	PCL1	protein_coding	918.983	1.05057	0.284762	2.52339e-06	3.60033e-05	1.22695	0.260707	29.7398	13.8874	15.2492	50.5276	37.6771	45.7748
YNL300W	TOS6	protein_coding	3405.98	0.813117	0.309463	0.000161002	0.00125718	1.06358	0.281859	271.82	123.115	166.925	432.992	319.723	428.241
YNL309W	STB1	protein_coding	981.619	0.714771	0.213501	2.18488e-05	0.0002291	0.856452	0.20175	21.7202	13.1281	14.5622	31.6385	25.321	32.2817
YNL334C	SNO2	protein_coding	125.896	1.07013	0.178365	2.75671e-11	1.19808e-09	1.14361	0.171739	4.68788	4.50157	4.50518	9.77301	12.0996	8.80249
YNR017W	TIM23	protein_coding	2977.43	0.697916	0.16107	4.22018e-07	7.24117e-06	0.783497	0.15488	118.975	87.8065	88.0046	217.736	126.947	172.891
YNR037C	RSM19	protein_coding	1013.11	0.963716	0.209782	6.2269e-08	1.34428e-06	1.07309	0.198273	99.7856	118.144	112.552	202.216	271.769	231.94
YNR044W	AGA1	protein_coding	2937.03	-3.824	0.271737	3.35251e-47	2.76833e-44	-3.88618	0.269313	254.969	131.231	124.937	10.666	11.9265	11.3241
YNR056C	BIO5	protein_coding	12.7871	-2.55518	0.574034	4.36123e-08	9.76619e-07	-2.95115	0.538968	0.598665	0.451685	0.995392	0.0649928	0.0787064	0.123275
YNR057C	BIO4	protein_coding	112.704	-1.0277	0.250704	5.04568e-07	8.52475e-06	-1.1707	0.232996	10.0975	10.0841	8.20264	3.58098	4.41401	4.94863
YOL030W	GAS5	protein_coding	17379.3	-0.842034	0.163054	4.69135e-09	1.29129e-07	-0.918574	0.156813	576.771	583.801	678.99	337.244	301.651	343.976
YOL092W	YPQ1	protein_coding	7108.98	-0.686411	0.262558	0.000273155	0.00198075	-0.897652	0.246641	371.992	405.565	448.164	183.181	257.883	225.368
YOL104C	NDJ1	protein_coding	148.698	-1.05026	0.252938	3.90634e-07	6.72013e-06	-1.19285	0.235116	8.74824	6.43934	7.92366	3.72503	3.1953	3.23834
YOL126C	MDH2	protein_coding	8289.75	-0.769313	0.162222	4.81984e-08	1.06845e-06	-0.8504	0.155813	376.185	286.082	306.767	199.218	158.18	188.506
YOL152W	FRE7	protein_coding	9.01843	-1.84641	0.784462	6.07974e-05	0.000547177	-2.61577	0.652361	0.328942	0.575996	0.257378	0.09803	0.0712287	0.0185939
YOL155C	HPF1	protein_coding	9554.66	3.40625	0.400811	5.54147e-20	8.13488e-18	3.55859	0.388793	18.5827	8.09364	8.93981	149.223	120.396	140.852
YOL158C	ENB1	protein_coding	15512.5	1.96185	0.207677	1.2713e-22	2.47006e-20	2.02754	0.207151	115.429	120.251	80.6869	512.126	341.458	447.548
YOR028C	CIN5	protein_coding	751.714	-1.35892	0.48047	3.35056e-05	0.000331841	-1.73342	0.417871	21.1905	63.4618	78.8744	11.3938	16.5127	16.9301
YOR040W	GLO4	protein_coding	419.295	0.615144	0.124385	3.10637e-08	7.20025e-07	0.672025	0.121406	14.9991	17.0253	12.3746	26.4792	21.4592	23.5781
YOR042W	CUE5	protein_coding	1800	0.669134	0.162463	1.22981e-06	1.89373e-05	0.758513	0.15637	36.6315	34.0834	29.2618	75.2979	44.3672	53.474
YOR052C	TMC1	protein_coding	2584.56	-0.82518	0.144901	2.58206e-10	9.37202e-09	-0.887373	0.140363	255.759	327.739	315.656	150.135	186.013	155.767
YOR065W	CYT1	protein_coding	309.2	-1.84318	0.552761	5.34046e-06	6.9447e-05	-2.26947	0.49868	18.6443	24.4914	23.496	3.06347	6.52794	4.73046
YOR079C	ATX2	protein_coding	1190.7	1.0151	0.123412	3.28717e-18	4.09717e-16	1.0534	0.121065	33.2929	31.786	32.9771	80.0702	57.2282	70.9724
YOR080W	DIA2	protein_coding	942.819	0.753128	0.137415	1.03992e-09	3.31871e-08	0.813281	0.133256	13.1308	14.246	12.3978	26.1612	23.7911	21.1403
YOR081C	TGL5	protein_coding	1915.56	-0.605962	0.180385	3.47608e-05	0.000343757	-0.721114	0.174191	33.5809	31.9232	30.5811	23.2143	16.263	19.9837
YOR083W	WHI5	protein_coding	138.039	0.972973	0.287532	8.90604e-06	0.00010736	1.1642	0.26208	4.01889	2.105	2.19845	6.86918	5.75328	6.04647
YOR084W	LPX1	protein_coding	491.953	1.08611	0.189578	1.35536e-10	5.23598e-09	1.16734	0.181805	10.0031	6.24507	7.26774	18.3257	15.4759	19.6415
YOR092W	ECM3	protein_coding	1975.17	-0.694628	0.152449	1.5125e-07	2.86292e-06	-0.77206	0.14703	49.4537	48.4655	56.4505	32.7782	28.366	30.6536
YOR108W	LEU9	protein_coding	2870.47	-0.771302	0.154543	1.37805e-08	3.46138e-07	-0.845183	0.148902	81.1928	64.444	73.1036	44.9179	37.1777	41.2631
YOR118W	RTC5	protein_coding	881.784	-0.663	0.109297	4.30134e-11	1.80985e-09	-0.705372	0.106983	27.3112	26.1851	25.7073	16.1409	16.6458	16.4257
YOR126C	IAH1	protein_coding	494.777	0.727475	0.116329	1.07648e-11	5.11599e-10	0.772278	0.113639	17.999	20.2286	18.3429	34.9467	31.2315	32.0315
YOR140W	SFL1	protein_coding	1083.18	0.723563	0.25432	0.000115358	0.00094783	0.916138	0.237601	14.272	5.74669	6.63856	17.2391	14.0715	18.0052
YOR176W	HEM15	protein_coding	2504.92	-1.6518	0.250217	9.69045e-13	5.56653e-11	-1.75064	0.245365	128.791	132.664	132.797	32.725	47.2362	39.8863
YOR178C	GAC1	protein_coding	161.306	-1.93419	0.948565	9.99337e-05	0.000840971	-2.9626	0.761447	0.363206	4.69388	5.92395	0.18401	0.4596	0.290851
YOR185C	GSP2	protein_coding	715.823	0.714956	0.15086	5.80683e-08	1.26184e-06	0.789416	0.145524	19.8999	21.5107	20.7667	38.6745	32.2241	38.35
YOR196C	LIP5	protein_coding	806.679	-0.91657	0.201295	8.25609e-08	1.69129e-06	-1.02234	0.190684	36.801	36.9788	33.8645	15.8426	20.6776	17.3341
YOR226C	ISU2	protein_coding	2049.1	1.23554	0.263416	3.07442e-08	7.15129e-07	1.3686	0.247167	100.414	74.0081	61.9547	254.829	149.251	209.166
YOR228C	MCP1	protein_coding	250.753	-0.809369	0.199765	9.9919e-07	1.57533e-05	-0.924322	0.188953	11.7781	12.3382	13.7149	7.11232	7.22619	5.64002
YOR230W	WTM1	protein_coding	3068.01	-1.5422	0.159119	8.56668e-24	1.82553e-21	-1.58343	0.157447	152.56	135.195	128.11	52.037	41.9355	47.1363
YOR237W	HES1	protein_coding	227.652	1.312	0.791237	0.000571792	0.00359397	2.27	0.658991	2.29272	2.3077	1.49596	17.3253	4.34704	10.5116
YOR271C	FSF1	protein_coding	3066.54	0.658379	0.127937	8.908e-09	2.32594e-07	0.715926	0.124502	85.4313	63.5321	61.9904	134.522	95.0403	121.593
YOR273C	TPO4	protein_coding	1173.89	-1.91143	0.698109	2.36664e-05	0.000245432	-2.53571	0.599863	8.84819	35.2973	32.8485	3.30209	3.61907	3.70897
YOR285W	RDL1	protein_coding	7276.4	0.6364	0.18579	2.33302e-05	0.000242708	0.754621	0.178382	390.951	425.029	401.454	590.59	773.999	723.242
YOR290C	SNF2	protein_coding	1506.15	0.640105	0.166487	4.46294e-06	6.00452e-05	0.736254	0.160454	8.82165	6.08751	5.26608	13.2257	9.52671	10.9505
YOR306C	MCH5	protein_coding	2444.84	0.885257	0.198792	1.40433e-07	2.68122e-06	0.991589	0.188347	33.47	38.8154	35.9337	65.005	79.039	73.9924
YOR316C	COT1	protein_coding	7069.06	1.30234	0.207573	4.79993e-12	2.4391e-10	1.38287	0.200087	82.4193	77.4653	69.4592	254.962	146.798	214.009
YOR337W	TEA1	protein_coding	1741.31	0.753235	0.190812	1.84578e-06	2.7096e-05	0.864527	0.181257	22.3246	12.1458	12.1676	33.0496	24.3427	26.74
YOR356W	CIR2	protein_coding	622.407	-1.90446	0.239202	5.62787e-17	6.5224e-15	-1.9918	0.23789	29.1656	23.004	23.3027	5.72163	7.73378	5.91956
YOR360C	PDE2	protein_coding	4272.45	0.634739	0.238771	0.00030538	0.00217621	0.821897	0.227629	97.1773	46.0227	55.3929	111.842	112.87	111.875
YOR375C	GDH1	protein_coding	7311.25	0.740439	0.168059	2.60055e-07	4.63052e-06	0.829445	0.161048	130.222	110.262	87.2173	243.854	146.285	200.914
YOR378W	AMF1	protein_coding	26.9838	-0.588641	0.383171	0.00600112	0.0244864	-1.0507	0.382391	1.74652	0.559036	0.752252	0.637081	0.321461	0.492305
YOR381W	FRE3	protein_coding	2226.42	2.25487	0.204958	7.17686e-30	2.49528e-27	2.31696	0.204086	8.7589	10.793	8.80292	53.4038	43.2546	48.036
YOR382W	FIT2	protein_coding	416963	4.94248	0.353814	9.06333e-46	6.65248e-43	5.04122	0.354997	1093.77	1609.4	969.664	49027.4	31870.3	39176.6
YOR383C	FIT3	protein_coding	247617	5.69877	0.852109	4.81581e-13	2.91865e-11	6.38038	0.882438	206.5	188.5	209.507	26065	8219.04	18630.8
YOR384W	FRE5	protein_coding	1498.26	5.0114	0.316088	5.55718e-58	1.22369e-54	5.09043	0.317126	1.27941	1.31157	1.13344	56.6196	32.6338	42.5155
YOR391C	HSP33	protein_coding	21.85	3.15723	0.61151	7.10499e-10	2.37048e-08	3.52447	0.571808	0.302926	0.145443	0.0479686	1.48355	2.23024	1.98915
YPL003W	ULA1	protein_coding	263.476	-0.819737	0.183097	1.48038e-07	2.81017e-06	-0.916721	0.174448	8.97961	9.81894	12.2549	6.04822	5.27835	5.26215
YPL018W	CTF19	protein_coding	321.41	0.713671	0.230624	5.32012e-05	0.000487444	0.876759	0.216961	5.22861	3.80459	3.6718	7.83169	7.94999	7.92672
YPL019C	VTC3	protein_coding	5211.63	0.668877	0.309395	0.00102248	0.00585313	0.956866	0.291348	30.3276	24.3468	36.2297	46.5458	73.8893	55.2202
YPL023C	MET12	protein_coding	1585.64	0.60553	0.120672	2.24071e-08	5.36309e-07	0.659719	0.117969	16.4536	17.1149	16.9166	30.7159	23.0744	27.6737
YPL024W	RMI1	protein_coding	620.025	1.01716	0.200031	5.07473e-09	1.39102e-07	1.11268	0.190375	23.3866	18.5951	16.7002	44.0223	41.537	42.3701
YPL026C	SKS1	protein_coding	2006.34	0.749053	0.208869	7.90272e-06	9.6856e-05	0.880897	0.197166	30.0282	27.9631	27.2817	59.3759	49.2455	51.0538
YPL048W	CAM1	protein_coding	10822.5	0.612443	0.102962	1.10816e-10	4.37411e-09	0.652173	0.10109	211.09	188.555	182.5	347.845	274.33	307.461
YPL055C	LGE1	protein_coding	865.031	0.646327	0.199758	4.41367e-05	0.000420125	0.780145	0.190993	26.4137	16.3549	17.8962	39.8166	29.223	35.646
YPL056C	LCL1	protein_coding	128.642	0.597068	0.280003	0.00155887	0.00826476	0.855997	0.270586	14.1365	8.59732	6.93946	20.1728	12.2508	21.1691
YPL081W	RPS9A	protein_coding	3416.11	0.918079	0.142382	2.08293e-12	1.12786e-10	0.973287	0.138471	186.31	135.665	140.458	328.98	276.624	307.74
YPL092W	SSU1	protein_coding	893.307	-0.74303	0.165161	1.67603e-07	3.13807e-06	-0.828981	0.158442	28.5087	35.7467	38.2044	20.2391	17.7077	20.1251
YPL123C	RNY1	protein_coding	179.89	-0.615805	0.286654	0.0013619	0.00735092	-0.880887	0.275053	4.53019	9.41648	8.16217	4.53426	3.66066	3.66312
YPL135W	ISU1	protein_coding	2123.86	0.63248	0.129458	3.88116e-08	8.78046e-07	0.692835	0.126058	103.222	95.6445	86.7932	173.608	131.7	163.951
YPL144W	POC4	protein_coding	369.281	0.77003	0.157819	2.43912e-08	5.7981e-07	0.846981	0.151855	19.6773	27.9557	23.2162	40.0396	45.0494	43.8623
YPL165C	SET6	protein_coding	19.7711	-1.88327	0.59526	8.29591e-06	0.000101299	-2.364	0.530353	0.931727	0.925549	1.58733	0.0325543	0.413945	0.24699
YPL171C	OYE3	protein_coding	361.038	2.7637	0.223983	2.18341e-37	1.20197e-34	2.82746	0.221281	2.0676	3.1364	1.65127	15.7581	15.7187	17.5074
YPL189C-A	COA2	protein_coding	517.973	-0.839141	0.549375	0.00230384	0.0114796	-1.51997	0.498682	129.913	131.104	182.83	32.2911	71.9588	58.7381
YPL192C	PRM3	protein_coding	17.1416	-1.1623	0.4395	7.05596e-05	0.000619836	-1.51497	0.381183	3.67656	4.30541	2.98193	1.36291	1.48544	1.03404
YPL201C	YIG1	protein_coding	94.9882	0.60721	0.241729	0.000538097	0.00341099	0.803682	0.232208	1.87263	1.44856	2.17458	3.21513	3.39886	3.09914
YPL203W	TPK2	protein_coding	896.235	-0.758648	0.303744	0.00028489	0.00205009	-1.0138	0.279385	25.9244	48.4254	49.4417	21.8261	16.6309	22.8511
YPL215W	CBP3	protein_coding	943.652	-0.632078	0.137133	1.53064e-07	2.88898e-06	-0.699413	0.133251	46.5265	45.0895	46.9573	28.554	29.6532	28.3859
YPL219W	PCL8	protein_coding	352.765	-1.05538	0.141465	1.32586e-15	1.34748e-13	-1.10331	0.138049	10.7486	14.6981	14.1954	5.60608	6.30298	6.72197
YPL221W	FLC1	protein_coding	4078.7	0.591997	0.124977	1.00718e-07	2.01619e-06	0.650657	0.122179	39.1354	30.1687	31.6615	61.8733	43.6063	55.8871
YPL230W	USV1	protein_coding	268.536	-0.915558	0.524654	0.00117249	0.00649788	-1.49759	0.461439	5.27235	15.63	20.0954	4.13091	4.03401	4.38896
YPL250C	ICY2	protein_coding	842.262	0.708002	0.339085	0.00103993	0.00591712	1.03366	0.315188	58.2384	75.9688	82.2491	177.031	100.251	174.129
YPL253C	VIK1	protein_coding	620.013	0.673129	0.155487	4.74101e-07	8.03054e-06	0.755149	0.149935	10.6439	9.36613	8.87953	19.5218	14.5737	15.5205
YPL272C	PBI1	protein_coding	342.008	1.00334	0.696072	0.00169292	0.00886871	1.92743	0.613948	3.9435	3.56402	4.01121	27.6648	4.29094	17.7883
YPL280W	HSP32	protein_coding	14.3367	1.74173	0.729781	6.55014e-05	0.000583944	2.44151	0.611592	0.100975	0.242406	0.33578	0.971979	1.7656	1.01884
YPR013C	CMR3	protein_coding	1466.13	-0.874264	0.193935	1.11946e-07	2.20752e-06	-0.976884	0.184103	66.9952	83.9989	73.4895	36.6791	37.8693	40.8495
YPR042C	PUF2	protein_coding	1230.03	-0.623289	0.160178	4.00256e-06	5.48566e-05	-0.71418	0.154878	15.8911	18.8948	16.276	9.83304	9.89693	11.9009
YPR079W	MRL1	protein_coding	1463.88	0.793061	0.215606	4.76951e-06	6.2889e-05	0.927164	0.202673	25.1016	30.5982	28.9	60.7491	46.3463	57.6131
YPR149W	NCE102	protein_coding	16137.7	-0.701068	0.13249	3.46644e-09	9.74438e-08	-0.760066	0.128654	1518.44	1541.19	1987.92	1006.28	989.523	993.29
YPR156C	TPO3	protein_coding	4120.71	-0.642043	0.207683	7.41419e-05	0.000646799	-0.786308	0.198433	52.3268	91.5302	104.453	43.5224	47.428	49.0229
YPR157W	TDA6	protein_coding	843.15	-1.062	0.353964	2.77711e-05	0.000283549	-1.31909	0.314743	11.3999	35.6017	34.6887	10.3282	8.83715	11.7442
YPR158W	CUR1	protein_coding	479.567	-1.15857	0.212754	6.42467e-10	2.17648e-08	-1.25323	0.2028	31.9162	52.3565	46.4784	15.4959	21.4172	18.3927
YPR191W	QCR2	protein_coding	1502.84	-1.23489	0.165766	1.28536e-15	1.32674e-13	-1.28988	0.161316	79.9443	70.7007	65.034	30.8507	27.8404	30.7915
YPR201W	ARR3	protein_coding	122.546	0.834388	0.21599	2.02486e-06	2.92697e-05	0.963936	0.202894	2.96693	1.82337	1.63496	4.99038	3.44035	4.24808
tE(UUC)G1	SOE1	tRNA	28.5672	-1.01308	0.505528	0.000505528	0.00327083	-1.51524	0.435687	19.0254	22.5962	24.7358	6.08766	11.9798	5.7734
tL(CAA)A	SUP56	tRNA	3.24574	-0.985138	1.27723	0.0024601	0.0120435	-4.21073	1.3905	1.31884	2.53284	4.59446	0.445439	0	0
tP(AGG)C	SUF2	tRNA	14.4145	-0.876827	0.48968	0.00118034	0.00652495	-1.40808	0.434111	12.0161	15.3847	11.4165	4.56574	4.60761	5.7734
YDL241W	NA	NA	231.893	-1.3984	0.243243	1.29519e-10	5.06274e-09	-1.50142	0.233585	44.7695	58.8092	57.543	18.1648	18.9061	20.8587
YDR109C	NA	NA	802.396	0.672074	0.134451	1.83119e-08	4.44738e-07	0.73448	0.130522	11.7308	8.3638	8.81752	18.1269	14.4252	15.9978
YGR079W	NA	NA	3331	1.08575	0.659181	0.000947086	0.0054833	1.86587	0.564424	93.0516	14.7108	22.4023	139.803	95.8581	132.057
snR34	NA	NA	36.1682	-1.10342	0.353274	1.75049e-05	0.00018895	-1.35205	0.314828	8.87886	13.13	12.6538	4.85813	4.08556	4.77799
YJL077W-A	NA	NA	177.954	1.07083	0.232713	5.12129e-08	1.12024e-06	1.19126	0.218698	54.6938	46.9498	41.3357	114.616	113.633	102.329
YOR072W	NA	NA	16.493	0.87678	0.481141	0.00109848	0.00619158	1.39139	0.426281	1.37326	0.549453	1.41348	3.71057	2.5276	2.5293
YDR133C	NA	NA	978.616	-1.86773	0.250147	2.5869e-15	2.47668e-13	-1.96349	0.248249	155.78	195.949	268.085	52.5061	54.3039	48.2491
YNL089C	NA	NA	3.93991	-1.00606	0.985652	0.00263981	0.0127662	-2.85763	0.950376	1.05802	0.725692	0.861625	0.0765743	0.0695488	0.217864
YNL058C	NA	NA	1440.29	-1.06959	0.155211	8.1318e-14	5.7762e-12	-1.12606	0.150781	90.4427	89.0685	88.199	46.4352	35.3376	42.7632
YLR446W	NA	NA	202.673	-0.626538	0.211531	0.000123234	0.00100257	-0.777901	0.2026	5.37124	8.16203	10.7063	4.76913	4.43349	4.60276
YLR126C	NA	NA	1366.75	1.05572	0.157876	3.37445e-13	2.20709e-11	1.11482	0.153166	39.529	45.7877	33.6607	89.8171	85.526	84.9973
YDL157C	NA	NA	2141.55	0.588102	0.119873	4.39073e-08	9.79903e-07	0.642492	0.117364	198.517	190.919	185.255	304.076	311.025	294.298
RDN5-1	NA	NA	1074.96	0.921228	0.903114	0.00346176	0.0159251	2.61121	0.893194	229.398	130.452	10.7561	710.898	444.432	676.49
YDL124W	NA	NA	13928.3	0.929633	0.179684	3.71317e-09	1.03742e-07	1.01436	0.172028	234.985	247.838	265.754	628.565	417.917	508.428
YMR090W	NA	NA	612.2	0.625986	0.201138	7.48353e-05	0.000651334	0.764104	0.192938	16.6538	14.4737	16.1734	22.6952	33.6598	26.0309
YOR192C-C	NA	NA	53.6092	1.33559	0.316243	2.53005e-07	4.51716e-06	1.51163	0.293209	4.41096	3.21325	2.60124	12.4836	7.97874	9.06205
YOR192C-B	NA	NA	1189.51	1.27852	0.246968	2.74037e-09	7.93987e-08	1.39288	0.234238	3.86739	4.01991	2.93955	10.3535	8.52941	9.60386
YDL094C	NA	NA	10.4192	-0.959619	0.629915	0.00164252	0.0086665	-1.74961	0.55574	1.20161	2.17195	1.20881	0.214859	0.520389	0.747146
snR63	NA	NA	178.066	-1.14975	0.254712	7.18294e-08	1.51599e-06	-1.28301	0.238188	55.9807	49.8192	51.3073	17.9049	26.2796	21.1918
YER152C	NA	NA	1702.44	1.10679	0.157558	3.03749e-14	2.28019e-12	1.16289	0.153079	31.8805	22.2714	19.8247	54.597	55.3909	56.5117
YER156C	NA	NA	1695.71	-1.56399	0.232825	3.92952e-13	2.52023e-11	-1.65172	0.227573	95.8449	97.2434	108.272	30.9232	31.9352	34.1635
YJR115W	NA	NA	966.277	-0.949679	0.59662	0.00147737	0.00785792	-1.66797	0.524669	25.7285	110.566	124.91	22.4885	18.9942	27.7123
YLR257W	NA	NA	4837.76	-1.13859	0.247566	4.87437e-08	1.07693e-06	-1.26617	0.232077	176.435	338.057	293.355	105.23	119.512	102.236
YJL225C	NA	NA	23.4966	0.754364	0.485303	0.00289572	0.0137521	1.34435	0.451338	0.129793	0.0721567	0.0194711	0.24226	0.15088	0.157546
YDL026W	NA	NA	3.1974	-0.855644	1.09256	0.00399785	0.0177968	-3.5668	1.23919	0.924313	0.998524	0.658646	0.11707	0.106329	0
YER187W	NA	NA	56.3441	-0.906681	0.369819	0.000202044	0.00152712	-1.22114	0.328578	4.40025	11.2135	5.94946	3.0867	3.27075	2.76473
snR5	NA	NA	36.9864	-0.773305	0.341079	0.000508801	0.00327411	-1.08174	0.311196	7.59839	9.84167	11.4165	2.32763	6.50486	5.09418
YDL009C	NA	NA	6.84749	-0.712677	0.655797	0.00704901	0.0279339	-1.82537	0.677437	1.6689	1.81625	1.69134	0.450938	0.511956	0.534574
YOR289W	NA	NA	653.256	0.763296	0.214004	8.08973e-06	9.89644e-05	0.899284	0.201507	13.1128	24.4049	24.3281	38.4586	37.6507	38.4435
snR83	NA	NA	346.57	-1.12854	0.209154	8.59404e-10	2.82449e-08	-1.2226	0.199331	58.7845	80.8827	72.4166	25.3056	39.5712	27.1689
YLR297W	NA	NA	276.65	-1.3364	0.243887	5.57453e-10	1.90805e-08	-1.44384	0.232802	27.7294	40.2073	44.0854	11.8007	17.8633	11.1027
YEL067C	NA	NA	287.968	1.2515	0.20762	2.15882e-11	9.76792e-10	1.33525	0.199445	9.56381	11.8329	8.21292	29.4444	20.1418	27.0407
YJL163C	NA	NA	171.663	-0.618085	0.317958	0.00220421	0.0110478	-0.936796	0.306018	3.26336	5.52022	5.46187	2.51828	2.36678	2.61672
snR128	NA	NA	14.7156	-0.77148	0.574916	0.00402667	0.0178885	-1.56845	0.545347	4.00535	8.51652	10.8729	2.89889	3.1595	1.37462
YDR042C	NA	NA	58.7708	-1.18581	0.287569	3.90472e-07	6.72013e-06	-1.34788	0.265668	5.61945	6.77385	6.92944	2.24123	2.53075	2.92979
snR47	NA	NA	28.202	-1.04535	0.402721	9.80551e-05	0.000826214	-1.37212	0.352246	13.4726	18.5315	16.9518	7.37898	5.02648	6.99806
YJL144W	NA	NA	123.125	-0.936582	0.371273	0.000152989	0.00120315	-1.24525	0.328894	10.5284	27.3627	30.879	10.5519	7.79344	8.13774
YOR338W	NA	NA	1026.2	1.58774	0.516401	1.38523e-05	0.000154213	1.98431	0.456564	23.702	5.83265	6.46101	39.6032	42.5014	37.654
YOR343C	NA	NA	55.7334	-0.729762	0.253534	0.000101254	0.000847764	-0.920153	0.236691	10.2522	8.46863	7.22698	4.91481	3.95662	5.08483
YJL132W	NA	NA	277.945	-0.70714	0.185937	3.95049e-06	5.42556e-05	-0.817923	0.177271	5.24803	6.83706	6.90161	3.63152	3.59283	3.67468
snR86	NA	NA	618.438	-0.593588	0.250686	0.000862025	0.00506632	-0.806224	0.241959	29.5136	35.2016	37.4562	17.7537	21.4446	19.4248
YLR346C	NA	NA	190.019	1.61231	0.361221	1.02786e-07	2.04519e-06	1.81684	0.341399	7.7751	22.2852	19.5872	37.4809	87.2735	51.3946
snR37	NA	NA	195.131	-2.09001	0.335183	8.92014e-12	4.33283e-10	-2.25564	0.330597	27.2696	42.4175	33.5398	6.90776	7.73505	7.17936
YHR045W	NA	NA	1264.69	-0.685519	0.214972	4.34013e-05	0.000413722	-0.832982	0.203734	36.3909	36.7134	38.2993	18.3389	24.1074	21.0971
YIL024C	NA	NA	137.481	1.00529	0.207797	1.79734e-08	4.38127e-07	1.10886	0.19694	7.52585	5.28342	5.46792	15.3153	11.7567	12.7623
YOR387C	NA	NA	7.54923	-1.07827	0.704697	0.00120098	0.0066169	-1.97026	0.608358	1.10292	1.11483	1.21335	0.176454	0.320529	0.390471
YOR389W	NA	NA	1118.33	2.46896	0.161124	4.89948e-55	6.47319e-52	2.50592	0.160376	5.42165	4.68925	4.20128	29.474	23.0189	30.0771
YGL258W-A	NA	NA	23.7661	-1.02567	0.431464	0.000188156	0.00143861	-1.40023	0.374954	4.15941	8.28405	7.17193	2.4975	1.98482	2.96072
YPL014W	NA	NA	2980.56	-1.53142	0.640422	8.60661e-05	0.000733616	-2.12273	0.540568	45.7994	194.342	205.677	26.008	28.6588	27.809
YML020W	NA	NA	508.457	-0.643233	0.109508	1.51246e-10	5.74213e-09	-0.686614	0.107215	12.4678	12.5102	11.8972	7.70798	8.18145	7.34481
YJL070C	NA	NA	301.248	-0.599803	0.284432	0.00162936	0.00861084	-0.865454	0.274695	4.0414	8.39754	7.31994	3.84844	3.09731	3.80564
YMR304C-A	NA	NA	75.9303	-1.23942	0.328759	1.56942e-06	2.35093e-05	-1.43918	0.299693	14.8917	9.86197	12.9778	4.26657	5.6709	4.14501
YDR124W	NA	NA	254.507	-1.18515	0.189799	5.55843e-12	2.78174e-10	-1.25969	0.182814	12.7185	18.9231	17.8449	7.64235	6.73703	6.35962
YBR201C-A	NA	NA	168.331	-0.77862	0.289407	0.000150422	0.00118579	-1.00854	0.266079	40.996	62.274	49.0239	17.7258	31.5486	28.3576
YDR134C	NA	NA	9216.09	-1.81984	0.366738	1.13826e-08	2.89206e-07	-2.0232	0.354406	1348.87	1424.04	2087.89	379.834	381.792	423.439
snR13	NA	NA	32.3477	-1.18519	0.648902	0.000530894	0.00337869	-1.89405	0.546677	9.88418	19.541	19.0582	4.41846	3.478	5.02845
YBL109W	NA	NA	27.1975	-0.749346	0.425755	0.00191363	0.00983005	-1.21703	0.392172	4.18416	4.32694	3.87347	2.39158	0.88861	2.26812
YHR097C	NA	NA	613.685	-1.46304	0.242985	2.83103e-11	1.22234e-09	-1.5625	0.234782	20.1359	38.9228	31.3255	9.02367	11.8718	9.37588
YPR027C	NA	NA	6.85445	-0.802914	0.713045	0.00483883	0.0206494	-1.98596	0.704848	0.475456	0.913119	0.533867	0.131388	0.119334	0.249212
YBR230W-A	NA	NA	354.632	1.32641	0.264904	6.72102e-09	1.7831e-07	1.45308	0.250628	45.5534	29.1046	26.9226	107.034	97.5437	75.1404
YGL194C-A	NA	NA	276.97	-0.730481	0.212896	1.51542e-05	0.00016657	-0.869374	0.200945	58.4485	63.8179	81.1842	36.3756	38.2261	37.0638
YBR241C	NA	NA	454.677	1.05154	0.200717	2.16013e-09	6.42784e-08	1.14476	0.191262	6.2169	4.60124	4.55261	12.4492	9.49789	12.4205
YJL016W	NA	NA	1108.51	-0.598102	0.234959	0.000512857	0.00329245	-0.786318	0.226347	22.3858	29.1748	36.4842	18.1763	15.4658	17.3613
YBL086C	NA	NA	801.141	-1.33507	0.150841	1.36371e-20	2.09504e-18	-1.37709	0.148024	31.8799	40.9407	41.6325	14.4435	15.1548	15.0084
YGL188C	NA	NA	13.9857	-1.15314	0.532961	0.000258961	0.00189446	-1.6552	0.453079	5.59368	3.18304	5.70827	1.46944	1.9066	1.1945
YPL278C	NA	NA	93.3174	2.72736	0.3204	7.8098e-20	1.12155e-17	2.85612	0.313316	1.42765	2.3991	2.48677	18.2027	12.9195	15.7768
YBL065W	NA	NA	2.67796	-0.633894	0.98553	0.00815516	0.0314311	-3.69657	1.39726	0.626925	0.301004	0.397097	0	0.0961587	0
snR32	NA	NA	44.4465	-1.26101	0.393572	1.14667e-05	0.000131748	-1.53444	0.349731	11.313	20.4379	12.5703	4.85718	7.41138	2.94812
YJR030C	NA	NA	635.818	0.609453	0.122129	2.53703e-08	5.98559e-07	0.664687	0.119318	10.4698	6.82102	6.47345	14.3949	11.2065	12.104
YDR222W	NA	NA	472.279	-1.31076	0.296961	1.10493e-07	2.18538e-06	-1.46941	0.276801	13.8069	18.0012	20.8297	5.73645	6.72533	6.38405
YPL136W	NA	NA	10.0676	0.730906	0.61893	0.00591277	0.0242758	1.69727	0.616611	0.390766	0.469045	0.649721	1.4848	1.88799	1.50202
YBL029W	NA	NA	272.901	-0.93733	0.145742	2.23978e-12	1.20293e-10	-0.99403	0.141626	13.7372	14.844	13.6272	6.55594	7.15707	7.81017
YDR239C	NA	NA	1011.3	0.619687	0.133477	1.38268e-07	2.66296e-06	0.684428	0.129933	13.8459	10.7624	9.72144	19.4682	18.3696	17.6865
tW(CCA)G1	NA	NA	3.06155	-1.16665	1.27575	0.00164428	0.00866889	-3.83891	1.2195	2.50335	5.28848	5.70827	0	0.460761	0.481117
YNR014W	NA	NA	886.503	-1.70462	0.486475	3.54721e-06	4.92288e-05	-2.05274	0.442756	20.3088	78.386	91.6539	11.8895	11.5774	13.2815
YDR248C	NA	NA	767.885	0.692778	0.144865	5.07951e-08	1.11479e-06	0.763232	0.140081	34.0042	40.7416	35.1323	59.4959	67.4326	62.0194
YOL103W-B	NA	NA	19.2086	-0.650409	0.399018	0.00375308	0.0169466	-1.11365	0.384254	0.2395	0.229982	0.149533	0.0901362	0.132246	0.0657563
YDR271C	NA	NA	2.9875	-1.00946	1.23478	0.0024296	0.0119419	-3.92892	1.29583	0.872134	0.930525	1.65724	0.0981881	0.178359	0
YIL169C	NA	NA	149.652	1.54771	0.366782	2.76323e-07	4.89367e-06	1.76165	0.342806	0.337801	0.301206	0.343872	0.831247	1.43224	1.13613
snR39B	NA	NA	97.9013	-1.45743	0.272209	1.25158e-09	3.95594e-08	-1.58199	0.260474	54.0723	67.7887	76.3481	17.1215	27.3001	22.3719
snR8	NA	NA	56.0798	-0.630384	0.265799	0.000706569	0.00427827	-0.858434	0.253448	14.7987	12.5709	14.0604	6.53622	8.7302	7.83967
YLL066C	NA	NA	37.059	0.870187	0.396688	0.000450271	0.00298344	1.2374	0.352664	0.27898	0.114811	0.189329	0.636024	0.330097	0.430851
YLL053C	NA	NA	30.0034	1.53668	0.415066	1.93909e-06	2.82773e-05	1.80689	0.379624	1.33512	0.754151	0.671561	3.74013	2.96332	3.01877
snR64	NA	NA	11.5156	-1.18014	0.65512	0.000565263	0.0035631	-1.90408	0.552266	6.06752	6.51183	10.5123	2.89315	1.31385	2.05785
YGR011W	NA	NA	517.386	1.81382	0.246548	5.8203e-15	4.91978e-13	1.90735	0.244289	24.2526	18.631	18.0151	101.2	64.8278	67.374
YGR025W	NA	NA	284.496	-0.792661	0.1863	4.36266e-07	7.46626e-06	-0.895331	0.177209	49.9678	54.151	38.0928	24.3506	27.3719	25.3801
YPL068C	NA	NA	1384.62	0.768926	0.246625	3.97193e-05	0.00038473	0.943604	0.229637	46.1433	25.0786	26.0561	63.1957	58.8269	62.9183
YMR245W	NA	NA	19.3539	-0.832396	0.460494	0.00129784	0.00707389	-1.328	0.412876	2.20585	2.84282	2.64731	0.764634	1.81633	0.557816
YPL062W	NA	NA	25.0701	2.11005	0.420687	6.98497e-09	1.84571e-07	2.36311	0.408046	0.356031	0.854704	1.09937	4.41919	3.60417	3.93447
YBR144C	NA	NA	12.0421	-1.10685	0.552324	0.000415547	0.00279542	-1.65892	0.469946	1.71658	2.85715	2.93568	0.695733	0.737217	0.989726
YDR442W	NA	NA	13.4185	1.85646	0.761629	5.01514e-05	0.00046662	2.58691	0.637969	0.458628	0.17616	0.435746	3.25295	1.35063	2.0273
YFR034W-A	NA	NA	276.815	0.814981	0.238386	1.18072e-05	0.000135179	0.972517	0.221979	31.9177	23.3174	21.406	56.8182	47.1128	47.9914
YDR461C-A	NA	NA	379.189	1.1593	0.226511	3.7219e-09	1.03742e-07	1.26569	0.214665	37.9767	33.6184	35.2362	82.8222	86.1452	91.5191
YPR003C	NA	NA	525.325	-0.611221	0.169845	1.37542e-05	0.000153737	-0.713725	0.16416	9.6606	10.4076	9.07274	5.67644	6.00515	6.40809
YHR078W	NA	NA	1897.63	-0.951688	0.136682	5.96437e-14	4.37785e-12	-1.00118	0.133333	57.4511	56.8579	60.4271	27.499	31.0551	29.7753
YDR476C	NA	NA	4844.52	1.99877	0.188712	1.19912e-27	3.30057e-25	2.05296	0.188407	63.8721	78.5131	60.8374	313.961	229.963	311.148
tR(UCU)G3	NA	NA	6.22742	-0.637895	0.623236	0.0101809	0.0375098	-1.74735	0.680002	9.51272	9.13465	8.5624	2.53652	2.76456	2.8867
snR79	NA	NA	20.4663	-0.962703	0.550407	0.00102725	0.00587454	-1.57349	0.479292	7.72461	19.7803	15.4939	5.21799	5.13419	3.71147
LSR1	NA	NA	114.244	0.987371	0.311282	1.80476e-05	0.000193229	1.20472	0.280966	2.20891	1.41408	2.36104	3.7614	5.2515	4.8644
YKL069W	NA	NA	912.024	0.775129	0.121894	4.88449e-12	2.46312e-10	0.821941	0.118968	50.6533	44.4966	46.8015	90.4068	82.5398	81.5293
YIR042C	NA	NA	157.953	-0.913772	0.275688	1.30031e-05	0.000146584	-1.10053	0.252412	7.5037	10.0779	9.58604	3.03099	5.78575	3.94637
YIR043C	NA	NA	36.93	-2.47501	0.365175	1.06226e-13	7.30971e-12	-2.65421	0.357089	3.17307	3.79622	5.13991	0.368949	0.861682	0.699806
YMR034C	NA	NA	270.097	0.661252	0.161166	1.3628e-06	2.07254e-05	0.749963	0.15526	6.76767	4.77455	4.54037	9.96417	7.6518	9.63561
YGR149W	NA	NA	1368.64	-0.836998	0.280492	4.92747e-05	0.000459758	-1.04316	0.256996	36.7975	56.4667	56.8717	24.5475	23.3934	24.6136
YNL040W	NA	NA	177.257	-0.833607	0.182316	9.15947e-08	1.84474e-06	-0.928612	0.173811	7.80913	7.62501	8.7685	4.76889	3.91999	4.24478
YOL162W	NA	NA	27.8566	-0.663736	0.335387	0.00163967	0.00865838	-0.998003	0.316951	2.05831	2.56411	1.95561	1.29645	0.767934	1.28298
YER097W	NA	NA	23.0095	-0.606774	0.435252	0.0071072	0.0281307	-1.17884	0.43794	3.05863	4.82519	3.32117	1.66027	1.60847	1.78451
snR51	NA	NA	95.4605	-0.71739	0.281726	0.000291638	0.00209181	-0.94981	0.262189	46.1552	52.732	52.8148	23.5541	27.904	28.1656
YOL150C	NA	NA	30.9267	-0.769918	0.380387	0.000958967	0.00553753	-1.14485	0.346682	7.85666	5.54736	5.1594	2.10727	4.78482	1.55438
snR43	NA	NA	69.6895	-0.848131	0.325746	0.000154413	0.00121291	-1.11347	0.294268	17.2479	23.1874	19.501	7.68968	10.4762	9.94461
snR50	NA	NA	21.0307	-0.710805	0.481596	0.00395954	0.0176819	-1.32104	0.458477	7.61017	20.7693	20.1692	7.71104	5.16052	6.15829
YJR061W	NA	NA	263.323	0.616079	0.146347	1.05642e-06	1.64593e-05	0.693351	0.142056	2.8628	2.66273	2.61019	4.4877	4.60761	4.23136
tG(GCC)G2	NA	NA	14.7522	-0.670571	0.489817	0.00562394	0.0232926	-1.33063	0.480555	13.2007	12.6761	14.9541	4.63005	7.476	4.39104
snR35	NA	NA	26.4638	-1.016	0.425773	0.000187239	0.00143325	-1.38454	0.370629	7.42169	8.82356	7.38717	3.22288	2.92719	3.05651
YCR051W	NA	NA	2163.93	0.632896	0.148055	7.2637e-07	1.18479e-05	0.710631	0.143441	83.1425	74.1465	66.5538	132.946	112.665	125.513
YBR032W	NA	NA	21.5446	-0.855528	0.570879	0.00231567	0.0115104	-1.57587	0.517281	2.8553	2.28485	2.14766	0.843834	0.766414	0.914598
YOL075C	NA	NA	661.553	0.715106	0.201373	1.02736e-05	0.000120119	0.842415	0.190966	4.23114	3.56402	3.18252	8.69666	4.81611	6.7765
YGR266W	NA	NA	786.462	-0.613023	0.130726	1.13824e-07	2.23121e-06	-0.675656	0.127407	19.4277	16.9955	16.5556	12.3488	10.0816	11.2343
snR3	NA	NA	9.99412	-1.76922	0.888824	0.000140016	0.00112524	-2.74121	0.71983	2.97305	6.60193	3.70743	0.941391	0.85502	0.178559
snR81	NA	NA	26.9767	-0.863309	0.40289	0.000524067	0.00334815	-1.24303	0.358414	8.96721	4.99428	5.28228	2.36238	2.80583	3.10213
YEL077C	NA	NA	449.988	0.7357	0.246455	7.00559e-05	0.000616231	0.915678	0.230296	3.3566	1.84183	1.69729	5.27788	3.28806	4.32779
snR19	NA	NA	66.1651	-0.601431	0.275496	0.00134202	0.00726671	-0.851775	0.265612	5.26761	5.36297	6.21076	3.27962	3.15394	2.92736
YFL064C	NA	NA	5.01965	0.698589	0.859797	0.00789811	0.0306582	2.72541	1.02598	0.20599	0	0	0.41744	0.6319	0.263927
YNL208W	NA	NA	5949.98	1.39095	0.113824	4.5445e-36	2.30931e-33	1.41395	0.11276	146.296	116.02	135.4	364.164	331.305	379.601
snR85	NA	NA	48.2485	-0.911085	0.389092	0.000270812	0.00196867	-1.2535	0.344205	13.0701	15.1822	14.0203	5.34005	6.01414	6.68499
YBR116C	NA	NA	14.0418	0.851592	0.622353	0.00295859	0.0139603	1.70548	0.573849	0.273092	0.393358	0.129733	1.38356	0.565479	0.721675
snR30	NA	NA	256.71	-0.720526	0.30012	0.000434412	0.00290458	-0.979707	0.278465	16.4775	23.8196	24.3025	10.4877	11.9342	10.4036
YPL277C	NA	NA	405.313	3.03627	0.226627	1.62433e-43	1.07303e-40	3.09451	0.223714	1.52663	1.41867	1.54404	13.9218	12.1913	12.8718
snR9	NA	NA	55.7873	-1.6284	0.289457	3.47694e-10	1.23643e-08	-1.76107	0.28061	15.6145	19.2514	24.9088	6.05511	6.38659	5.37204
YOR381W-A	NA	NA	74.2252	1.77779	0.332907	1.75448e-09	5.34105e-08	1.94758	0.32357	5.79346	5.56321	7.3392	30.8731	22.5114	21.4441
YNL134C	NA	NA	4067.71	1.00339	0.242287	4.38881e-07	7.4916e-06	1.14066	0.225816	105.117	57.0192	48.5127	176.623	129.443	145.759
YLR042C	NA	NA	620.776	-1.07964	0.462373	0.000189917	0.00144892	-1.48715	0.398478	98.3537	54.9147	65.0461	13.453	38.8404	28.5106
YFR018C	NA	NA	489.135	1.47598	0.19965	2.78264e-15	2.58903e-13	1.54294	0.195302	7.19643	6.53003	5.83372	22.812	15.7975	19.2552
tW(CCA)P	NA	NA	20.4504	-0.839274	0.443445	0.00104351	0.00593241	-1.29945	0.396353	11.0147	13.4616	16.6491	4.56574	6.45065	5.7734
YIL014C-A	NA	NA	456.261	1.23964	0.179653	7.01945e-14	5.04027e-12	1.30364	0.174109	27.2364	30.8792	26.9648	69.9211	70.1409	73.1297
YJL077W-B	NA	NA	114.166	0.986468	0.325261	2.86862e-05	0.00029154	1.22144	0.291955	18.2062	22.0281	13.4923	55.3424	30.494	43.0381
YMR084W	NA	NA	24.2026	-0.670209	0.459667	0.00481092	0.0205969	-1.25674	0.445744	0.731015	2.32525	1.90999	0.740704	0.672746	0.570754
YNL097W-A	NA	NA	17.8235	-2.63554	0.896224	6.20223e-06	7.87922e-05	-3.42795	0.758502	2.0797	7.32251	5.26917	0.468282	0.425318	0.444108
YJL055W	NA	NA	2232.4	0.639422	0.0995192	4.74202e-12	2.42836e-10	0.67564	0.0977334	83.5263	79.55	79.266	157.24	114.134	124.199
YBL113C	NA	NA	589.549	0.785351	0.211345	4.22143e-06	5.73801e-05	0.9156	0.199036	6.43988	4.32148	3.80071	10.4557	6.98636	10.2072
YER053C-A	NA	NA	80.8008	-0.911704	0.764278	0.00313889	0.0146437	-2.1235	0.718906	24.3483	58.9071	81.7184	6.40806	15.7144	13.6738
YKL070W	NA	NA	19.4654	1.60176	0.544391	1.98028e-05	0.000209072	2.03602	0.477143	0.636145	0.271494	0.671561	3.15126	1.23592	2.30936
YBL081W	NA	NA	3918.03	-0.589936	0.219448	0.00035241	0.00244027	-0.757405	0.211958	239.93	107.755	121.219	108.984	69.2864	95.1907
YHR130C	NA	NA	25.8105	0.684377	0.344598	0.00147302	0.0078474	1.0277	0.323183	1.60929	1.64836	2.7522	4.78316	2.8633	4.94863
YPR071W	NA	NA	736.995	-0.617187	0.114863	3.11053e-09	8.81895e-08	-0.665961	0.112386	56.5095	50.9436	55.144	32.5632	33.5921	38.0173
YKR075C	NA	NA	9363.7	-1.50512	0.30973	1.60401e-08	3.96857e-07	-1.66213	0.29418	245.276	707.52	655.561	108.115	205.511	170.953
NME1	NA	NA	149.913	-0.753081	0.356104	0.000814008	0.00483574	-1.09245	0.326301	18.4482	30.3395	25.4857	12.7841	13.3675	8.6601
YKL031W	NA	NA	15.8843	0.81605	0.538881	0.00254231	0.0123853	1.48805	0.493015	0.522438	0.836124	0.413643	2.64681	1.36225	1.08774
YNL018C	NA	NA	154.034	-0.845026	0.403148	0.000623817	0.00387306	-1.23159	0.360005	4.05763	5.42103	5.40097	2.46287	1.94827	2.18504
snR18	NA	NA	15.9485	-1.47257	0.568006	5.65587e-05	0.000514638	-1.95852	0.486379	7.06827	11.5385	8.73029	2.14859	3.25243	1.69806
YLR179C	NA	NA	6391.36	0.626886	0.116846	3.10665e-09	8.81895e-08	0.676807	0.114212	277.678	239.167	214.766	443.194	332.843	406.882
YHR175W-A	NA	NA	850.269	1.35359	0.178876	5.93079e-16	6.31916e-14	1.4116	0.174471	81.9496	73.1541	81.9707	272.484	150.392	222.391
snR11	NA	NA	165.546	-0.908415	0.230476	1.21766e-06	1.8794e-05	-1.04472	0.215283	39.5412	45.7515	42.7456	16.9888	22.5023	24.0335
YPL222C-A	NA	NA	10.6167	-0.812783	0.685726	0.00438038	0.0191761	-1.89258	0.664205	0.732687	2.25142	2.22762	0.593918	0.40457	0.422444
YJL047C-A	NA	NA	82.905	-0.671062	0.294813	0.000752841	0.00451705	-0.934743	0.277407	38.1844	36.4104	28.6682	14.3398	21.1336	18.7315
YLR227W-B	NA	NA	421.506	-0.806964	0.209376	2.27522e-06	3.26858e-05	-0.932495	0.197257	5.94645	3.62057	3.6213	2.05927	2.54415	2.15681
snR49	NA	NA	234.784	-2.00768	0.311148	2.57342e-12	1.37097e-10	-2.15269	0.30756	108.363	130.07	153.812	22.5797	35.5875	30.8614
YFL012W	NA	NA	10.6073	-1.72469	0.55458	1.12223e-05	0.000130289	-2.16199	0.492238	1.77418	3.40734	1.53242	0.326854	0.890598	0.309981
snR56	NA	NA	13.968	-1.16501	0.578565	0.0003637	0.00250532	-1.74449	0.489322	6.14458	13.7675	15.1788	4.15068	3.39287	2.75549
YGR053C	NA	NA	89.3689	-0.941036	0.27577	8.61004e-06	0.000104172	-1.12353	0.252512	5.58493	8.20696	6.51225	2.91522	3.23181	3.25262
YBR053C	NA	NA	989.774	0.639901	0.189189	2.68735e-05	0.000275235	0.761738	0.181433	20.7185	21.9842	19.494	42.4949	31.5114	33.965
YLR046C	NA	NA	829.604	1.40209	0.176914	3.92363e-17	4.62849e-15	1.457	0.17314	21.1057	15.5408	16.7667	55.665	40.0301	53.1749
YBR109W-A	NA	NA	59.6088	0.792301	0.300253	0.000167194	0.00129786	1.03447	0.274831	5.44728	5.84618	5.63216	14.9351	10.4685	10.3151
YEL074W	NA	NA	106.697	-0.966625	0.288025	9.96088e-06	0.000117924	-1.15946	0.262439	15.8442	19.7074	17.3774	7.75773	8.31816	7.86817
snR61	NA	NA	17.1271	-0.951983	0.47244	0.000568278	0.00357528	-1.4185	0.411598	7.61017	11.5385	15.6026	5.27597	4.79191	2.69425
YAR068W	NA	NA	8.15735	0.921439	0.788425	0.00312291	0.0146001	2.19997	0.744396	0.519213	0.284901	0.211417	2.02922	0.887391	1.71064
tG(GCC)P1	NA	NA	9.95396	-0.808919	0.623842	0.00380878	0.0171629	-1.70611	0.589619	10.1544	7.80068	14.9541	0.51445	5.13975	4.39104
YIL080W	NA	NA	103.56	-1.20397	0.226727	1.33027e-09	4.16482e-08	-1.30679	0.21551	1.90089	1.36351	1.26931	0.711645	0.618251	0.520853
YJL045W	NA	NA	10.923	-3.17663	0.770653	9.2748e-08	1.86229e-06	-3.72743	0.69797	0.64338	0.799518	0.665215	0.0575212	0.0522437	0.0545518
YHR202W	NA	NA	270.076	-0.604526	0.168132	1.44267e-05	0.000159369	-0.70574	0.162715	7.67195	7.46271	7.55422	4.66418	4.78641	4.65319
YHR210C	NA	NA	248.411	-0.689901	0.251095	0.000180171	0.00138558	-0.884266	0.2361	7.62423	13.7652	13.4194	4.77045	7.24283	6.8538
YLR434C	NA	NA	38.9465	-1.65243	0.297528	5.27895e-10	1.8258e-08	-1.79171	0.288494	8.73042	7.30171	7.22453	1.61703	3.02374	2.16502
YNL162W-A	NA	NA	277.738	0.904779	0.351495	0.000143118	0.00114296	1.19299	0.313719	45.5952	26.0802	33.4677	67.7148	84.8305	82.8839
YJL119C	NA	NA	122.887	0.97942	0.218876	1.05096e-07	2.08487e-06	1.09598	0.2061	9.34583	6.41028	7.39961	13.9791	18.1233	17.8548
YPR204W	NA	NA	604.474	0.741987	0.217428	1.55291e-05	0.000170125	0.884751	0.204754	5.25775	3.76426	3.14977	7.70829	6.57286	8.28284
YML131W	NA	NA	1886.06	1.85037	0.203045	3.06555e-21	4.93928e-19	1.91363	0.202277	31.3206	20.4919	17.4055	80.4702	95.5361	80.9538
YNL143C	NA	NA	127.956	0.95813	0.205266	4.438e-08	9.87119e-07	1.06375	0.194382	8.53049	9.3365	7.93057	17.8447	18.8244	17.9813
snR44	NA	NA	638.211	-1.59228	0.22552	3.87915e-14	2.87929e-12	-1.67385	0.221264	179.216	191.288	238.449	51.4133	67.6073	74.8627
tE(UUC)C	NA	NA	8.23015	-0.739228	0.640723	0.00592401	0.0242864	-1.76504	0.641378	8.51138	9.61542	8.5624	1.01461	4.60761	3.36782
tK(CUU)E1	NA	NA	16.9354	-1.00164	0.53334	0.000699044	0.00424438	-1.56022	0.460248	7.90097	24.6576	13.1368	4.5032	5.45339	5.21979
YKL071W	NA	NA	114.131	2.3765	0.321859	1.8085e-15	1.7569e-13	2.52154	0.317022	2.89882	1.4367	1.86574	13.6439	9.98255	12.086
YPR145C-A	NA	NA	76.694	1.1355	0.369152	1.96091e-05	0.000207592	1.39845	0.327559	7.90931	7.59497	4.91345	25.7377	13.0179	16.3701
snR40	NA	NA	22.981	-0.841632	0.457332	0.00117021	0.00649613	-1.32685	0.40876	9.6624	23.5528	13.7705	5.27179	6.15614	7.49947
YFL052W	NA	NA	74.234	-0.659444	0.442125	0.00472929	0.0203264	-1.21226	0.429132	0.644639	3.83791	3.45436	0.914455	0.925476	1.13981
YMR317W	NA	NA	1003.06	2.78552	1.16299	1.87056e-05	0.000198984	3.93235	0.918814	1.17949	1.45622	1.4008	47.4528	3.13043	29.9043
tH(GUG)E2	NA	NA	14.4802	-0.897216	0.637024	0.00240703	0.0118751	-1.7516	0.577173	14.0187	10.577	12.3679	3.55113	5.06837	2.40558
YKL162C-A	NA	NA	39.5195	0.654199	0.298274	0.00100941	0.00578831	0.928025	0.282255	8.95315	10.6335	8.28258	15.2788	17.1295	20.8295
YKL151C	NA	NA	1287.84	0.654612	0.225093	0.000127817	0.00103836	0.819665	0.213977	23.6766	31.6114	29.656	59.7599	43.775	49.5693
YNR040W	NA	NA	415.393	0.716664	0.159714	1.93516e-07	3.56092e-06	0.799417	0.153573	17.2994	16.7914	18.9239	33.8256	29.9477	30.5069
YML122C	NA	NA	32.1262	2.31782	0.452682	2.95697e-09	8.45616e-08	2.59539	0.437378	0.473073	0.363417	0.629258	2.49259	3.13462	3.36403
snR45	NA	NA	72.008	-1.94678	0.362192	1.3964e-09	4.35123e-08	-2.14239	0.353769	25.1499	28.7792	34.4487	8.49441	4.62904	7.65311
snR69	NA	NA	14.8946	-0.930362	0.662429	0.0022012	0.0110411	-1.82443	0.595899	9.99356	9.93911	9.83404	2.5315	3.28463	2.74379
YGL039W	NA	NA	5689.79	0.85361	0.289462	5.24807e-05	0.000483525	1.06827	0.264142	96.886	117.203	95.8466	278.114	162.452	229.249
YKL177W	NA	NA	13.4187	-1.89018	0.580848	6.41567e-06	8.13473e-05	-2.35082	0.520991	2.97743	4.08443	1.71753	0.86197	0.782885	0.102184
YGR026W	NA	NA	3611.42	-0.76273	0.106548	2.06812e-14	1.6073e-12	-0.799241	0.104526	235.282	198.429	220.188	127.557	123.94	128.96
YJL107C	NA	NA	217.535	-0.693078	0.227399	6.78924e-05	0.000599595	-0.855193	0.214681	7.86619	11.4196	8.15046	3.76556	6.38415	5.23772
snR189	NA	NA	18.281	-0.931672	0.47349	0.000671429	0.00411453	-1.40807	0.414019	4.76828	8.42494	7.97345	1.73933	3.86161	2.38267
YHL050C	NA	NA	709.583	1.69622	0.323709	2.847e-09	8.21279e-08	1.85907	0.312965	6.12854	4.74434	1.70103	17.2687	11.7712	15.0539
snR71	NA	NA	25.8663	-1.28282	0.412431	1.52491e-05	0.000167335	-1.57702	0.364624	19.6262	16.9231	23.5942	6.89935	7.00356	6.54319
YIL029C	NA	NA	130.371	-0.630395	0.247542	0.000432976	0.00290085	-0.830991	0.236136	14.705	19.446	20.6775	10.6428	9.97563	10.1741
YKR045C	NA	NA	653.404	0.758666	0.152157	1.4635e-08	3.66206e-07	0.831266	0.146717	25.2076	23.9549	24.6324	47.047	42.7305	43.4888
YAL037W	NA	NA	130.432	-0.830257	0.211082	1.53917e-06	2.31086e-05	-0.954974	0.198701	6.50123	10.5483	9.28658	4.40674	4.49757	4.78244
YKL162C	NA	NA	339.75	-0.731368	0.165049	2.38542e-07	4.29376e-06	-0.818157	0.158359	10.2867	17.1503	13.6828	7.52272	8.09475	7.82203
YBR209W	NA	NA	2.98796	1.57022	1.59642	0.000641075	0.0039653	4.67601	1.36981	0	0.108854	0	1.14862	0.730262	1.08932
YKR041W	NA	NA	132.441	2.11889	0.348323	2.14724e-11	9.76792e-10	2.29637	0.342964	2.87237	0.919403	0.909684	7.90668	6.78475	7.03849
YJL133C-A	NA	NA	783.087	1.11002	0.441041	0.000109635	0.000906445	1.47695	0.381816	35.2471	78.0003	91.7889	206.656	148.918	176.897
YJR087W	NA	NA	108.453	-1.16499	0.193426	2.21909e-11	9.97234e-10	-1.24363	0.185871	23.2105	18.7377	24.004	9.78188	8.60087	9.86906
tV(CAC)H	NA	NA	2.3663	-0.617593	0.992926	0.00834955	0.0320308	-3.83474	1.45388	1.97524	2.84511	2.34586	0.500356	0	0

### Sheet: crz1d 48hr KCl
Gene	Name	Type	baseMean	log2FoldChange_shrunken	lfcSE_shrunken	pvalue	padj	log2FoldChange_raw	lfcSE_raw	crz1d_control_rep1	crz1d_control_rep2	crz1d_control_rep3	crz1d_48_KCl_rep1	crz1d_48_KCl_rep2	crz1d_48_KCl_rep3
YAL061W	BDH2	protein_coding	280.804	1.40585	0.227217	5.20591e-12	1.00177e-09	1.54198	0.223481	4.95999	5.17987	3.47827	17.6268	9.24918	16.2698
YAL067C	SEO1	protein_coding	140.031	-1.68819	0.202652	1.07216e-19	5.55463e-17	-1.7813	0.196149	6.70309	7.26836	4.3371	1.88936	1.83896	1.75826
YBL005W	PDR3	protein_coding	1572.9	1.00321	0.114311	1.26559e-19	6.08837e-17	1.03928	0.114669	11.9247	14.1064	13.7327	30.6153	25.2882	30.6031
YBR014C	GRX7	protein_coding	2044.96	0.596728	0.168482	2.47535e-06	0.000130169	0.69587	0.147738	112.025	107.598	76.0842	209.53	132	166.21
YBR040W	FIG1	protein_coding	118.61	-1.05948	0.456977	4.91366e-05	0.00177922	-1.53088	0.377092	5.59451	8.84581	14.3318	1.26475	6.73196	3.08684
YBR047W	FMP23	protein_coding	250.969	1.344	0.240898	2.75968e-10	3.79316e-08	1.49914	0.237518	16.0636	9.72389	5.36233	43.4578	21.3392	25.6686
YBR117C	TKL2	protein_coding	688.622	1.32069	0.267623	8.5983e-09	9.34025e-07	1.50987	0.262299	5.26818	6.8628	5.1987	22.0542	10.2939	24.1639
YBR158W	AMN1	protein_coding	10345.4	-0.731536	0.103875	4.44026e-14	1.19621e-11	-0.762877	0.101078	229.86	304.918	294.632	170.249	169.843	172.78
YBR295W	PCA1	protein_coding	1151.98	0.626973	0.162024	7.28802e-07	4.54489e-05	0.714577	0.144256	8.7019	8.46945	8.80284	16.6993	12.8181	15.8165
YDL022W	GPD1	protein_coding	10593.5	1.01966	0.181798	8.09279e-10	1.06046e-07	1.11133	0.180908	143.373	233.076	252.047	455.459	360.159	619.234
YDL169C	UGX2	protein_coding	60.8883	0.594336	0.349633	0.000582872	0.0121914	0.971866	0.282563	2.57687	2.54673	1.65114	6.20826	3.34234	4.60832
YDL171C	GLT1	protein_coding	2706.63	-0.934772	0.305538	1.345e-05	0.000607959	-1.17341	0.269584	13.7177	24.4321	23.2727	6.90653	15.7108	7.16433
YDR019C	GCV1	protein_coding	1231.01	0.868822	0.267636	8.61717e-06	0.000397511	1.05705	0.23758	24.5294	34.6924	16.5384	74.8653	39.0243	49.8793
YDR032C	PST2	protein_coding	8925.95	0.58935	0.126342	1.97403e-08	2.01441e-06	0.648688	0.115543	394.245	393.972	489.765	667.434	562.423	925.405
YDR216W	ADR1	protein_coding	1607.67	-0.655796	0.116356	1.69583e-10	2.71938e-08	-0.699962	0.109598	12.5985	15.4623	15.1136	8.73441	7.88879	11.7315
YDR270W	CCC2	protein_coding	1948.9	1.11467	0.141372	1.57083e-16	5.56818e-14	1.17102	0.141925	17.0077	13.6618	12.4871	45.7724	22.4953	37.9795
YDR277C	MTH1	protein_coding	389.19	-0.953071	0.243223	1.14662e-06	6.89505e-05	-1.11117	0.228417	11.6171	20.344	8.84527	5.28423	10.8878	4.00145
YDR281C	PHM6	protein_coding	122.725	-0.750852	0.271124	3.22444e-05	0.0012416	-0.951536	0.228899	16.1554	18.5217	13.6039	7.43539	11.1046	7.63354
YDR345C	HXT3	protein_coding	89756.5	-0.936562	0.245223	1.57933e-06	9.09127e-05	-1.09678	0.228452	2487.71	2303.97	2777.26	1053.47	1602.08	1133.8
YDR406W	PDR15	protein_coding	1522.33	1.01494	0.239164	3.68215e-07	2.63822e-05	1.16967	0.230038	6.42125	8.71972	6.69358	22.2606	10.3242	22.2486
YDR453C	TSA2	protein_coding	280.586	1.11014	0.219058	1.05307e-08	1.12579e-06	1.24328	0.217283	13.3347	11.5831	11.0057	39.3207	17.6938	37.1109
YDR534C	FIT1	protein_coding	328.837	0.800829	0.596689	0.000461609	0.0101932	1.68121	0.480058	3.67429	2.35285	2.67609	16.6493	3.27139	14.5548
YEL011W	GLC3	protein_coding	168.351	0.699551	0.322615	0.000155518	0.00463457	0.988332	0.261319	1.47041	1.58157	1.98993	4.37769	1.77574	5.27113
YEL040W	UTR2	protein_coding	24731.6	-0.608636	0.228242	4.62128e-05	0.00170078	-0.77655	0.190611	580.315	795.53	987.998	405.659	597.022	445.186
YEL065W	SIT1	protein_coding	15868.4	1.00803	0.210388	4.24924e-08	4.00486e-06	1.12955	0.206116	287.87	124.231	167.703	550.473	294.096	479.824
YER037W	PHM8	protein_coding	323.141	1.8376	0.246156	6.03624e-17	2.25856e-14	1.95453	0.233669	4.71931	5.71757	4.59448	29.436	12.6928	22.2142
YER042W	MXR1	protein_coding	1213.51	-0.711545	0.125787	2.25442e-10	3.29902e-08	-0.75884	0.119636	111.178	138.903	74.109	69.8952	69.1297	57.7017
YER062C	GPP2	protein_coding	8133.14	1.69276	0.139813	1.12145e-36	1.5106e-33	1.73895	0.137468	186.086	251.142	133.481	755.736	643.406	557.427
YER091C	MET6	protein_coding	26507.3	-0.936623	0.109881	1.18926e-18	5.00603e-16	-0.969491	0.109973	494.805	561.149	563.419	264.686	279.526	331.659
YER150W	SPI1	protein_coding	795.506	0.972773	0.243325	8.79905e-07	5.38742e-05	1.13141	0.230114	35.34	31.7604	38.5177	74.8296	48.5174	149.317
YER175C	TMT1	protein_coding	961.172	0.87347	0.179983	2.82234e-08	2.75485e-06	0.962036	0.173274	23.8348	29.2149	24.1044	56.358	69.6317	36.3114
YFL014W	HSP12	protein_coding	4512.29	2.82375	0.225456	1.9891e-37	3.34915e-34	2.87906	0.225191	112.445	136.724	73.5073	977.337	663.885	856.392
YFL020C	PAU5	protein_coding	37.2397	1.33795	0.328455	2.77403e-07	2.14748e-05	1.60484	0.312336	2.49008	2.6352	1.34795	7.43823	6.18665	6.7139
YFR030W	MET10	protein_coding	1976.95	-0.626003	0.154064	3.30051e-07	2.41619e-05	-0.705898	0.138264	27.3805	34.6406	25.4457	20.9356	15.5551	20.1271
YGL121C	GPG1	protein_coding	158.826	0.851491	0.403591	0.000126602	0.0040105	1.25554	0.327563	7.32771	7.55452	5.42281	23.1487	9.56754	21.0373
YGL156W	AMS1	protein_coding	357.798	1.03327	0.299416	4.29777e-06	0.000214411	1.26487	0.275185	2.05389	3.03797	1.94128	7.95616	3.40805	7.15884
YGL157W	ARI1	protein_coding	3865.03	0.910196	0.124629	1.76503e-14	4.95311e-12	0.952494	0.124238	92.7505	110.8	86.2337	233.633	183.045	177.069
YGL184C	STR3	protein_coding	176.819	-0.823844	0.271794	1.56301e-05	0.000697145	-1.01921	0.235949	4.39854	10.5446	3.58525	3.42925	3.26591	2.24122
YGL205W	POX1	protein_coding	42.4434	0.622161	0.348678	0.000446689	0.00999484	0.984832	0.280512	0.534739	0.57123	0.340551	0.960912	0.999579	1.03769
YGL253W	HXK2	protein_coding	54363.5	-0.60444	0.150636	3.87675e-07	2.74841e-05	-0.684124	0.134805	1461.86	1694.61	1815.65	977.398	1180.53	1121.79
YGL263W	COS12	protein_coding	386.674	0.605106	0.188137	7.99072e-06	0.000376346	0.724383	0.16222	14.7482	10.0387	10.4439	21.9	16.5902	22.6948
YGR043C	NQM1	protein_coding	645.432	1.46294	0.231029	1.42899e-12	3.00758e-10	1.59974	0.225914	14.4605	18.128	7.06414	53.9445	34.3952	35.0511
YGR065C	VHT1	protein_coding	3046.44	0.62529	0.159299	5.80722e-07	3.69552e-05	0.710417	0.142154	56.3615	41.6021	41.3527	99.3968	58.0616	87.8926
YGR142W	BTN2	protein_coding	276.671	-0.610372	0.245861	7.85533e-05	0.00268556	-0.801947	0.203088	12.6398	17.35	7.69563	8.90416	7.10729	6.29374
YGR144W	THI4	protein_coding	318.578	0.861173	0.207441	4.72539e-07	3.2147e-05	0.977989	0.194156	9.7266	7.89013	8.34642	21.5995	11.9357	22.2831
YGR180C	RNR4	protein_coding	5786.34	-0.697417	0.216317	8.34634e-06	0.000390365	-0.834497	0.187271	198.421	284.672	292.707	133.798	192.687	137.904
YGR213C	RTA1	protein_coding	43.8405	0.987256	0.350858	2.19913e-05	0.000928837	1.29149	0.304335	1.29654	0.774649	0.802116	3.14558	1.50524	2.94059
YGR239C	PEX21	protein_coding	483.681	0.664282	0.155677	1.58327e-07	1.3004e-05	0.740938	0.14133	13.8996	22.2965	11.871	27.4365	38.0097	19.2459
YGR286C	BIO2	protein_coding	1248.11	-0.782453	0.360214	0.000131118	0.00407089	-1.11925	0.292665	43.611	77.0325	44.8413	18.7522	62.3142	13.5654
YHL035C	VMR1	protein_coding	5591.19	1.14067	0.209344	1.44994e-09	1.8084e-07	1.26302	0.208769	36.8559	19.8262	19.855	90.0467	31.6199	85.4749
YHL036W	MUP3	protein_coding	199.738	-0.72341	0.26147	3.27938e-05	0.00125492	-0.914393	0.220169	4.3502	8.34323	6.575	3.47897	3.27593	3.90748
YHL040C	ARN1	protein_coding	11725.4	1.66779	0.232687	1.21445e-15	3.89493e-13	1.78952	0.223606	159.011	64.8466	71.262	541.754	159.38	437.735
YHL047C	ARN2	protein_coding	19432.5	1.34471	0.49993	1.09896e-05	0.000503501	1.84162	0.418862	330.523	90.7772	106.65	877.952	356.96	658.763
YHR029C	YHI9	protein_coding	1103.15	0.79421	0.120026	1.23568e-12	2.68461e-10	0.834184	0.117469	34.1021	46.1473	26.9772	78.2784	78.4673	46.0247
YHR087W	RTC3	protein_coding	936.344	1.34768	0.980253	9.09834e-05	0.00306387	2.68202	0.685332	31.238	41.2108	17.8779	294.947	73.7507	279.969
YHR092C	HXT4	protein_coding	521.679	-2.20774	0.236477	9.4872e-24	7.09959e-21	-2.28512	0.227446	11.9841	11.2125	18.4784	2.15644	3.2545	3.51489
YHR116W	COX23	protein_coding	431.198	0.723757	0.171938	2.53318e-07	1.98384e-05	0.810264	0.157173	25.0325	44.5252	14.5157	47.5107	67.4236	32.9174
YHR136C	SPL2	protein_coding	86.952	-1.86704	0.361505	2.30221e-10	3.29902e-08	-2.09257	0.330074	4.9808	5.56894	5.99164	1.06432	1.89457	1.14107
YHR184W	SSP1	protein_coding	54.4052	-0.900917	0.361041	5.19093e-05	0.00185962	-1.22454	0.302591	2.65668	2.08531	1.44928	1.2156	0.901202	0.700631
YHR215W	PHO12	protein_coding	313.108	-1.15411	0.21285	1.59179e-09	1.94922e-07	-1.28047	0.212182	6.61995	8.25561	8.9657	3.07574	4.14362	3.19176
YIL049W	DFG10	protein_coding	533	-0.633611	0.17377	1.75249e-06	9.91851e-05	-0.732286	0.153196	35.0617	31.5452	30.7795	18.9224	18.9901	24.6232
YIL073C	SPO22	protein_coding	282.106	0.607088	0.165179	1.50637e-06	8.74601e-05	0.700991	0.145724	3.06569	3.49369	1.99929	5.64939	4.58999	4.23059
YIL101C	XBP1	protein_coding	60.1947	1.42668	0.333466	8.85422e-08	7.95109e-06	1.6916	0.316259	0.290864	0.520208	0.51172	1.82604	0.833387	2.06153
YIL111W	COX5B	protein_coding	541.347	0.805643	0.321217	5.92327e-05	0.00208865	1.07391	0.267418	33.7125	30.1952	20.1373	87.317	33.2677	75.5022
YIL113W	SDP1	protein_coding	52.6552	0.610114	0.369164	0.000611514	0.0125959	1.02189	0.298236	1.73895	2.65478	1.82195	5.46037	3.27294	4.74205
YIR038C	GTT1	protein_coding	1860.59	0.683409	0.171334	5.31222e-07	3.50763e-05	0.773129	0.154173	50.3281	64.9363	75.8163	105.48	90.0928	155.033
YJL052W	TDH1	protein_coding	5194.41	0.792474	0.137245	1.98505e-10	3.03848e-08	0.845031	0.132815	111.149	109.445	168.019	215.107	177.247	367.209
YJL105W	SET4	protein_coding	46.0589	0.622866	0.361906	0.000510236	0.0110142	1.01266	0.291386	0.608948	0.739547	0.750214	2.10922	1.31268	1.16897
YJL108C	PRM10	protein_coding	751.126	0.698282	0.112632	8.47234e-12	1.58503e-09	0.736853	0.10788	17.3939	23.6007	13.7832	31.8945	36.3411	26.6605
YJL153C	INO1	protein_coding	2825	1.36539	0.284587	1.2975e-08	1.36541e-06	1.57325	0.276668	16.6773	13.8878	68.5926	56.5389	76.1004	119.191
YJL200C	ACO2	protein_coding	1613	-0.622786	0.220218	2.81294e-05	0.00114127	-0.777166	0.185565	25.2002	45.5423	27.2024	17.4333	31.9888	13.2203
YJL212C	OPT1	protein_coding	2361.17	-0.644074	0.115325	2.08926e-10	3.12693e-08	-0.688458	0.10834	36.7388	50.9694	45.3711	27.9808	31.635	26.9906
YJR005C-A	LSO1	protein_coding	92.7871	1.76657	1.04476	2.96935e-05	0.00116951	2.96969	0.711166	4.13553	3.9999	0.678385	46.8482	10.9678	14.599
YJR010W	MET3	protein_coding	1575.71	-1.27021	0.136931	4.16769e-22	2.80694e-19	-1.32329	0.136889	47.7182	71.4098	45.9579	22.0625	21.5745	24.9527
YJR048W	CYC1	protein_coding	346.463	-1.54236	0.249025	2.0671e-12	4.21875e-10	-1.69235	0.240736	35.2329	77.3197	54.145	11.0897	33.3616	13.4691
YJR137C	MET5	protein_coding	1831.41	-1.05592	0.183601	3.5396e-10	4.76784e-08	-1.14992	0.18331	16.5883	27.6375	19.621	9.51042	9.07543	11.37
YJR147W	HMS2	protein_coding	926.969	-0.671383	0.146898	4.28137e-08	4.00486e-06	-0.739237	0.134926	26.5132	34.2006	46.8226	19.8781	18.4957	29.3966
YJR150C	DAN1	protein_coding	73.1679	3.38963	0.329211	3.60511e-26	3.46863e-23	3.51821	0.332466	0.551571	1.04068	0.469197	10.3628	6.19833	8.28572
YKL001C	MET14	protein_coding	982.344	-0.997394	0.144898	3.45799e-13	8.31771e-11	-1.05549	0.145079	94.2979	108.256	50.3235	46.3911	41.8992	35.1167
YKL109W	HAP4	protein_coding	886.52	-0.954732	0.222436	3.12174e-07	2.33611e-05	-1.08863	0.212792	19.697	29.598	26.1507	9.86885	20.1684	9.38719
YKL167C	MRP49	protein_coding	857.819	0.788762	0.130455	4.08555e-11	7.05542e-09	0.836273	0.12669	65.8996	68.49	36.2277	114.473	110.551	87.4739
YKL178C	STE3	protein_coding	92.9689	-3.04514	0.23538	1.56791e-39	3.51995e-36	-3.10663	0.236134	5.27723	6.00087	5.95711	0.751087	0.521168	0.850872
YKR066C	CCP1	protein_coding	1093.25	-0.629279	0.298145	0.000204467	0.00564379	-0.896055	0.241301	31.9557	54.5469	51.9658	19.8482	26.9882	30.8639
YLL009C	COX17	protein_coding	904.843	0.629765	0.170182	1.4173e-06	8.37324e-05	0.72528	0.150393	162.9	134.097	86.9069	307.407	169.55	192.573
YLL061W	MMP1	protein_coding	1612.21	-1.70658	0.171172	2.30483e-26	2.58718e-23	-1.77363	0.166945	57.488	54.9466	47.6296	15.0604	19.4821	14.7436
YLL062C	MHT1	protein_coding	361.782	-0.912904	0.147067	2.56718e-11	4.55e-09	-0.97207	0.145749	17.0719	28.5234	14.1664	10.0592	11.8581	9.11754
YLR092W	SUL2	protein_coding	324.171	-0.775595	0.141125	8.18763e-10	1.06046e-07	-0.831748	0.135436	5.27069	7.26572	5.10716	3.65688	3.96761	2.79834
YLR136C	TIS11	protein_coding	2998.17	1.37347	0.236824	6.62224e-11	1.08782e-08	1.5223	0.233161	87.0319	70.2205	58.64	229.387	248.346	171.463
YLR205C	HMX1	protein_coding	577.283	1.50157	0.312463	6.13633e-09	6.88803e-07	1.73046	0.297688	14.6324	10.8859	4.89291	51.5951	22.0383	33.4158
YLR303W	MET17	protein_coding	17176.9	-1.08888	0.143448	1.69742e-15	5.19642e-13	-1.14669	0.144027	668.547	649.279	571.363	286.82	271.369	342.605
YLR348C	DIC1	protein_coding	3339.97	0.763687	0.188523	5.39792e-07	3.52961e-05	0.863977	0.172395	89.7485	181.859	46.024	202.074	213.206	130.094
YLR452C	SST2	protein_coding	5131.59	-0.674934	0.136687	7.66627e-09	8.46432e-07	-0.733605	0.127017	98.7901	116.575	137.626	66.3337	78.6453	78.7727
YML054C	CYB2	protein_coding	130.152	0.797853	0.187869	2.82157e-07	2.15946e-05	0.895772	0.174445	1.77098	2.25577	1.46495	3.75027	3.64888	3.28223
YML128C	MSC1	protein_coding	1014.37	0.798926	0.346125	9.44303e-05	0.00316412	1.10854	0.283915	14.1406	19.927	9.32951	42.1733	24.356	31.8255
YMR120C	ADE17	protein_coding	4571.14	-0.811974	0.166739	2.13656e-08	2.14772e-06	-0.889012	0.158736	90.4457	138.397	112.761	73.3979	54.2063	66.3122
YMR169C	ALD3	protein_coding	515.297	0.784184	0.538673	0.000442326	0.00997868	1.51984	0.432577	4.69341	7.39041	6.01207	21.7026	10.4821	26.3006
YMR174C	PAI3	protein_coding	145.612	0.609029	0.288161	0.000211661	0.00581852	0.865623	0.233657	20.8284	27.0578	12.9385	50.0323	29.7055	37.6648
YMR189W	GCV2	protein_coding	2452.96	1.0502	0.295394	3.14398e-06	0.000160414	1.27687	0.273937	14.614	19.7547	14.8484	53.026	22.709	57.1309
YMR194C-B	CMC4	protein_coding	184.982	0.608215	0.264731	0.000131163	0.00407089	0.827976	0.216506	24.5151	23.8279	18.0964	48.3002	29.6886	48.413
YMR195W	ICY1	protein_coding	814.157	0.865707	0.208189	4.64518e-07	3.2147e-05	0.983286	0.19508	49.3287	61.382	50.2175	117.889	156.487	73.4349
YMR251W	GTO3	protein_coding	243.436	1.47463	0.249596	1.85049e-11	3.36839e-09	1.63119	0.242832	5.68136	3.63873	2.15457	17.3175	10.2335	9.59629
YNL015W	PBI2	protein_coding	1358.07	0.691251	0.2009	4.0486e-06	0.000203488	0.81137	0.176045	184.295	159.165	142.975	367.726	224.961	320.225
YNL117W	MLS1	protein_coding	32.5334	1.32155	0.384278	2.07201e-06	0.000113455	1.66354	0.350495	0.297153	0.560657	0.252775	1.64847	1.08361	0.940907
YNL231C	PDR16	protein_coding	3600.55	0.717029	0.084122	4.00206e-19	1.79692e-16	0.7378	0.0825565	99.2932	125.527	70.4349	187.104	200.212	128.205
YNL237W	YTP1	protein_coding	687.632	2.06528	0.526275	7.80186e-08	7.19802e-06	2.44115	0.454451	6.42778	3.12856	4.1588	42.0059	8.16455	43.2706
YNL279W	PRM1	protein_coding	479.848	-1.02423	0.247202	5.21041e-07	3.47446e-05	-1.18888	0.236904	8.55918	15.6091	18.5332	3.59327	10.6791	6.12717
YNR044W	AGA1	protein_coding	4143.68	-0.996582	0.267614	2.0682e-06	0.000113455	-1.18575	0.249809	62.421	101.239	152.763	21.5073	81.181	52.3408
YOL047C	LDS2	protein_coding	78.7533	1.04074	0.224475	7.95202e-08	7.23741e-06	1.17889	0.219605	1.51787	1.96112	1.57188	3.99789	4.19431	3.80997
YOL104C	NDJ1	protein_coding	209.127	-1.11006	0.158267	1.07024e-13	2.77234e-11	-1.18058	0.158853	8.37614	7.05189	10.1523	4.07775	2.71199	5.36687
YOL109W	ZEO1	protein_coding	13457.3	-0.661879	0.163829	4.039e-07	2.83361e-05	-0.746644	0.147351	2139	1684.91	1317.32	1515.31	747.177	1027.36
YOL126C	MDH2	protein_coding	7075.88	-0.607765	0.143724	1.54994e-07	1.29102e-05	-0.680349	0.129676	234.447	333.322	241.071	156.55	245.113	140.077
YOL151W	GRE2	protein_coding	5136.02	1.21276	0.159048	7.50033e-16	2.52574e-13	1.28428	0.159299	95.2702	141.672	87.5651	316.917	258.817	246.284
YOL155C	HPF1	protein_coding	2186.7	1.3278	0.284363	2.77353e-08	2.74702e-06	1.53792	0.276846	11.3176	12.7643	14.1634	46.9045	17.6622	70.1181
YOR049C	RSB1	protein_coding	622.503	3.63602	0.174233	4.87803e-98	3.28535e-94	3.67298	0.174787	3.48422	3.43303	2.62258	54.0522	29.8022	47.7218
YOR136W	IDH2	protein_coding	9728.65	0.621644	0.291715	0.00019732	0.00546894	0.880096	0.236431	217.58	293.153	180.171	500.773	300.801	542.422
YOR153W	PDR5	protein_coding	39951.4	1.04066	0.102767	3.11142e-25	2.61943e-22	1.07002	0.103101	213.504	230.724	177.404	539.316	379.773	462.767
YOR230W	WTM1	protein_coding	4603.35	-0.618979	0.173705	2.33582e-06	0.000125854	-0.719888	0.152455	102.147	165.439	193.547	78.9851	94.6293	116.979
YOR237W	HES1	protein_coding	99.5522	1.12962	0.256381	1.68484e-07	1.35088e-05	1.30801	0.250044	1.94979	2.80167	0.850243	6.11337	4.28868	3.76891
YOR285W	RDL1	protein_coding	5481.55	0.609801	0.200231	1.41715e-05	0.0006363	0.742263	0.170982	423.07	347.652	344.53	765.904	450.263	811.064
YOR356W	CIR2	protein_coding	1258.59	-0.962063	0.233541	5.81626e-07	3.69552e-05	-1.10889	0.221901	24.3615	52.0454	23.3279	11.8706	27.5766	10.2611
YOR381W	FRE3	protein_coding	1990.98	1.0434	0.227547	9.75304e-08	8.64299e-06	1.18517	0.222306	32.6101	14.3309	16.8198	70.3823	25.8054	61.7959
YOR382W	FIT2	protein_coding	26892.4	0.941482	0.836327	0.000315135	0.0077461	2.33218	0.647374	1316.38	253.495	299.876	4429.87	877.078	5675
YOR383C	FIT3	protein_coding	19484.3	2.4303	0.557261	1.77087e-08	1.83489e-06	2.79018	0.495327	280.996	187.268	191.18	1900.32	712.822	3268.47
YOR384W	FRE5	protein_coding	443.211	1.89814	0.312194	9.26756e-13	2.08057e-10	2.0681	0.28961	5.64422	2.68631	1.46804	25.626	6.21623	12.7559
YOR391C	HSP33	protein_coding	15.2484	0.72829	0.626494	0.000700517	0.0141257	1.77122	0.52258	0.791932	0.217902	0.267934	2.56275	0.773541	1.37771
YPL135W	ISU1	protein_coding	2750.39	0.647075	0.11054	4.5375e-11	7.64001e-09	0.687676	0.104425	128.161	187.058	148.28	243.827	242.809	295.925
YPL144W	POC4	protein_coding	677.272	0.738613	0.140474	2.26192e-09	2.67264e-07	0.795897	0.133142	43.8785	41.593	37.0626	81.7886	62.8503	81.3421
YPL171C	OYE3	protein_coding	105.363	0.789543	0.288718	3.45712e-05	0.00130807	1.01083	0.244099	3.31955	1.68127	1.74925	6.93592	2.84648	4.87588
YPL274W	SAM3	protein_coding	3494.61	-0.942599	0.11253	4.14724e-18	1.64304e-15	-0.977125	0.112641	75.5682	110.777	92.3338	50.164	45.2534	53.1622
YPR002W	PDH1	protein_coding	398.167	0.726178	0.217367	5.93429e-06	0.000287536	0.861137	0.19015	6.6533	10.959	4.8597	16.4458	14.4338	10.8758
YPR036W-A	SPO24	protein_coding	7422.78	0.803966	0.138541	1.79804e-10	2.81623e-08	0.857238	0.134412	927.847	1116.72	831.05	1764.68	2164.65	1604.29
YMR102C	NA	NA	1912.67	1.03164	0.140447	1.24596e-14	3.64851e-12	1.08654	0.140904	16.3086	24.6882	12.2191	45.6538	45.0519	27.2119
YDL023C	NA	NA	411.717	0.861979	0.218375	9.78562e-07	5.93749e-05	0.990809	0.202375	22.5691	35.3816	35.2811	66.4658	47.6029	83.3074
YOR289W	NA	NA	267.093	0.663722	0.307178	0.000169147	0.00488931	0.935621	0.248761	10.5178	11.0101	7.13597	25.9948	12.1761	21.4934
YHL046W-A	NA	NA	67.0744	1.50392	0.409564	5.6575e-07	3.66378e-05	1.85554	0.370919	6.37632	2.25999	1.87209	17.5706	7.31907	14.0383
YLR302C	NA	NA	367.159	-1.14662	0.178249	4.58792e-12	9.08812e-10	-1.23609	0.178683	61.0418	53.6823	42.8986	27.6235	17.4466	25.9948
YOR338W	NA	NA	1460.64	0.83573	0.15422	1.64389e-09	1.97707e-07	0.901182	0.14946	38.5762	40.3559	22.5291	75.8732	68.5833	52.8142
YJL133C-A	NA	NA	1333.88	0.820106	0.219736	1.90331e-06	0.000106823	0.95143	0.199736	110.732	141.753	130.257	270.486	189.83	349.593
YLR346C	NA	NA	361.735	3.46228	0.2639	1.33753e-40	4.50414e-37	3.54525	0.265742	9.23921	9.78744	3.75107	143.873	59.4423	78.9377
YPL278C	NA	NA	39.8244	0.743513	0.357122	0.000173045	0.00491982	1.08288	0.28835	3.26574	2.56736	3.53566	9.54155	4.61776	7.33466
YOL153C	NA	NA	336.367	1.33913	0.200945	3.61707e-13	8.40033e-11	1.44965	0.199425	3.38017	2.38363	4.16356	12.1987	4.80818	13.2502
YJR096W	NA	NA	768.742	0.611159	0.217534	2.99569e-05	0.00117302	0.764618	0.183195	27.3479	31.657	19.6938	58.2779	36.2134	46.8606
YDR365W-B	NA	NA	97.0924	-0.781061	0.259186	1.64537e-05	0.000729052	-0.962666	0.223446	0.717801	1.04844	0.689975	0.618271	0.454316	0.276635
YKL177W	NA	NA	10.3552	-2.40047	0.907045	3.01121e-06	0.000154813	-3.21602	0.688648	2.91893	2.40946	2.8216	0.323859	0.543076	0.107471
YBR138C	NA	NA	265.97	0.639894	0.179383	2.37507e-06	0.000126868	0.743563	0.157582	4.98125	6.39616	2.86653	11.1066	7.83167	5.94491
YGR066C	NA	NA	57.2731	0.736258	0.375366	0.00022699	0.00616443	1.11192	0.301585	1.00512	1.15049	1.47994	3.5805	2.09446	2.77702
YDR476C	NA	NA	1868.92	0.654418	0.123883	1.16569e-09	1.4813e-07	0.70449	0.115777	60.7324	65.1717	97.4945	115.698	95.2425	178.926
YLR460C	NA	NA	256.241	-0.833977	0.18777	1.45046e-07	1.23657e-05	-0.930717	0.176985	11.2175	14.6847	10.7239	5.30659	8.95283	6.28152
YMR090W	NA	NA	1129.45	1.24458	0.14257	6.95452e-20	3.90322e-17	1.30216	0.14265	37.82	45.5487	33.1147	113.694	85.9684	103.173
YHR177W	NA	NA	57.5291	-1.11732	0.272338	5.16362e-07	3.47446e-05	-1.31567	0.26208	2.51687	3.02711	2.7249	1.12851	1.29764	1.09673
YNR034W-A	NA	NA	155.983	1.75408	0.417228	3.48744e-08	3.35542e-06	2.06585	0.374587	10.1141	10.4769	6.44123	54.4629	18.8442	57.8999
snR49	NA	NA	290.362	-0.716106	0.166599	1.70644e-07	1.3521e-05	-0.798083	0.152633	88.457	60.5828	94.3769	52.1217	40.6142	54.5388
YHL012W	NA	NA	52.411	1.09935	0.300527	2.14629e-06	0.000116575	1.33402	0.281491	0.786922	0.997322	0.61961	3.1361	1.51556	1.84377
YHR214W	NA	NA	139.757	0.642202	0.196891	6.98608e-06	0.000331347	0.764861	0.170192	5.2548	6.35548	5.31402	9.92639	9.50596	10.8941
YHR214W-A	NA	NA	202.793	0.973076	0.18199	3.19079e-09	3.64237e-07	1.06426	0.179729	6.8353	7.36294	10.8642	16.1143	17.5769	21.5148
YNL040W	NA	NA	337.226	-0.936394	0.134663	2.15046e-13	5.36419e-11	-0.986018	0.134351	10.6458	13.0787	9.12569	6.69994	6.04276	4.75673
YLR149C	NA	NA	141.048	0.640731	0.35922	0.000424221	0.00968517	1.01704	0.28856	1.48257	1.95099	1.09915	3.93829	1.98122	4.05363
YBR285W	NA	NA	26.1336	0.728385	0.452708	0.000444485	0.00997868	1.27622	0.363373	1.21862	1.1624	1.4073	2.86038	3.13186	3.68516
YML131W	NA	NA	1878.5	0.807555	0.180234	1.1386e-07	9.83137e-06	0.897522	0.169245	45.4141	58.3433	41.188	114.154	73.1381	99.9414
YER121W	NA	NA	56.3077	0.637398	0.347635	0.000384473	0.00917606	0.99168	0.279306	4.19982	3.72044	3.77064	11.0319	4.4825	10.0322
YLR349W	NA	NA	104.883	0.621954	0.277177	0.000147604	0.00447798	0.856948	0.225806	5.50662	9.28277	2.79222	12.2709	10.9663	7.90455
YGR035C	NA	NA	1074.98	0.977589	0.240832	7.14638e-07	4.49821e-05	1.13336	0.228623	91.5214	80.0074	40.55	162.754	245.051	97.0503
YHR022C	NA	NA	190.977	0.830441	0.279875	1.84918e-05	0.000793133	1.03635	0.242004	5.82124	7.06275	4.71438	15.5213	10.1245	12.7586
YKL162C-A	NA	NA	91.0797	0.732883	0.284062	5.37075e-05	0.00191386	0.95437	0.236296	16.8616	16.27	14.004	28.7028	28.6382	40.0046
YJL045W	NA	NA	15.8432	-0.586772	0.545685	0.00144047	0.0246077	-1.54868	0.486024	0.389574	0.653364	0.361521	0.115263	0.212612	0.172123
YCR102C	NA	NA	140.691	-1.10383	0.190646	2.54534e-10	3.57143e-08	-1.20562	0.190636	7.18292	9.34618	6.87798	3.10753	3.99139	3.62024
YHR140W	NA	NA	239.914	0.863082	0.357356	6.63243e-05	0.00229074	1.18379	0.296756	8.39324	7.72509	7.22706	22.6692	10.8416	25.9584
YKL071W	NA	NA	194.817	2.29618	0.264305	5.4678e-21	3.34779e-18	2.38627	0.253864	2.79603	3.83406	1.7865	23.0209	15.521	9.07276

### Sheet: crz1d cnb1d 48hr KCl
Gene	Name	Type	baseMean	log2FoldChange_shrunken	lfcSE_shrunken	pvalue	padj	log2FoldChange_raw	lfcSE_raw	crz1d cnb1d_control_rep1	crz1d cnb1d_control_rep2	crz1d cnb1d_control_rep3	crz1d cnb1d_48_KCl_rep1	crz1d cnb1d_48_KCl_rep2	crz1d cnb1d_48_KCl_rep3
YAL061W	BDH2	protein_coding	280.804	1.43831	0.233472	6.71128e-12	1.06424e-09	1.56188	0.227557	3.47462	3.36561	3.24305	16.3164	7.3959	11.271
YAL062W	GDH3	protein_coding	214.562	0.767252	0.269701	1.70641e-05	0.000652434	0.950229	0.220973	4.66501	2.00327	3.94642	9.74278	4.17071	9.32974
YAL067C	SEO1	protein_coding	140.031	-1.3211	0.219937	3.50503e-11	4.44648e-09	-1.43819	0.217131	3.29382	3.151	1.56369	1.30291	1.20593	0.778798
YAR071W	PHO11	protein_coding	122.969	-0.738729	0.334109	9.7604e-05	0.00273939	-1.02222	0.262346	3.82154	4.73125	5.09582	2.04128	3.75936	1.95094
YBL005W	PDR3	protein_coding	1572.9	0.877877	0.115358	2.48586e-15	7.63715e-13	0.910158	0.115001	11.4995	13.1348	12.0251	29.062	24.1693	24.6467
YBL045C	COR1	protein_coding	2020.35	-0.656268	0.260936	4.08617e-05	0.00135699	-0.850928	0.207414	45.5232	81.4661	68.8158	41.057	46.4815	31.0194
YBL049W	MOH1	protein_coding	73.4942	0.586148	0.406046	0.000872377	0.0150776	1.09269	0.328259	2.84969	4.92851	2.97993	11.9187	4.79174	10.3346
YBR014C	GRX7	protein_coding	2044.96	0.592733	0.17855	2.15743e-06	0.000110359	0.70161	0.148079	94.496	89.8906	64.1743	172.617	129.12	152.113
YBR040W	FIG1	protein_coding	118.61	-2.01042	0.446029	1.81491e-08	1.51474e-06	-2.28288	0.405574	3.61301	4.62328	5.33137	0.970649	1.09278	1.0586
YBR047W	FMP23	protein_coding	250.969	1.65311	0.254441	2.5912e-13	5.47866e-11	1.7773	0.242996	8.45682	7.92383	3.85113	33.8045	19.9216	23.241
YBR072W	HSP26	protein_coding	334.56	0.853163	0.387712	8.90009e-05	0.00257778	1.19948	0.306086	9.15595	17.2973	6.94729	31.5534	21.1593	30.9725
YBR117C	TKL2	protein_coding	688.622	1.13812	0.275654	4.8155e-07	3.05447e-05	1.3188	0.262003	6.37122	5.57852	6.95687	18.4582	9.56346	28.8102
YBR158W	AMN1	protein_coding	10345.4	-0.83236	0.101631	2.18933e-17	8.16876e-15	-0.857246	0.101051	270.509	277.94	303.412	179.433	175.298	175.591
YBR207W	FTH1	protein_coding	3611.68	0.594653	0.147942	1.17817e-07	9.0038e-06	0.671517	0.126777	72.8951	64.4478	70.1932	110.728	124.16	137.021
YBR295W	PCA1	protein_coding	1151.98	0.753253	0.157406	1.53215e-08	1.3133e-06	0.817654	0.144515	8.28489	7.11681	7.78687	12.7286	16.3464	16.9854
YBR297W	MAL33	protein_coding	451.624	-0.854832	0.153541	8.56825e-10	8.90958e-08	-0.912845	0.148817	15.8422	12.8071	13.3547	7.91567	8.33335	8.95517
YCL026C-B	HBN1	protein_coding	227.718	0.876877	0.233441	1.40856e-06	7.70214e-05	1.00873	0.209116	5.44476	8.63896	8.02281	18.0767	20.2109	12.4876
YCL027W	FUS1	protein_coding	768.756	-0.686522	0.159181	6.52141e-08	5.23612e-06	-0.75864	0.140388	14.9514	29.1405	15.2188	10.4426	19.1812	9.82451
YDL022W	GPD1	protein_coding	10593.5	1.04963	0.181283	3.87704e-10	4.39144e-08	1.13252	0.180946	140.058	196.7	213.477	457.794	316.676	602.792
YDL120W	YFH1	protein_coding	1032.72	-0.687769	0.219478	5.75009e-06	0.000268183	-0.821822	0.181203	82.1707	110.169	63.2612	64.5403	63.5532	34.9215
YDL169C	UGX2	protein_coding	60.8883	0.832978	0.362387	7.27142e-05	0.00214524	1.14134	0.287691	2.94722	1.96606	0.952593	7.07205	3.36616	4.07606
YDL171C	GLT1	protein_coding	2706.63	-1.03002	0.301514	4.24311e-06	0.000203894	-1.23965	0.269542	20.5945	21.5707	19.5881	11.439	11.8233	6.79602
YDR046C	BAP3	protein_coding	5343.42	-0.679817	0.104977	7.47175e-13	1.43616e-10	-0.71128	0.0991951	123.405	120.21	130.02	84.3889	82.4437	91.1529
YDR178W	SDH4	protein_coding	1496.53	-0.697304	0.199486	1.68997e-06	9.08431e-05	-0.807433	0.16866	118.977	120.047	131.104	90.7615	74.2973	72.3073
YDR270W	CCC2	protein_coding	1948.9	1.43409	0.143912	2.00488e-25	1.81671e-22	1.484	0.142415	13.0543	9.42145	11.7275	38.131	29.8107	39.6346
YDR277C	MTH1	protein_coding	389.19	-0.784846	0.275131	1.70746e-05	0.000652434	-0.972507	0.226161	20.3834	17.6452	7.98226	8.66549	12.2195	5.61007
YDR281C	PHM6	protein_coding	122.725	-1.29013	0.227115	2.8093e-10	3.29989e-08	-1.41572	0.224399	24.8067	18.7577	22.3542	9.90447	9.45518	8.6956
YDR345C	HXT3	protein_coding	89756.5	-0.966696	0.248175	1.07305e-06	6.13183e-05	-1.11433	0.228451	2658.88	2065.12	2706	1118.66	1695.62	1131.14
YDR384C	ATO3	protein_coding	7036.58	-0.680951	0.253926	2.47852e-05	0.000898357	-0.859522	0.203835	371.578	389.515	430.491	231.557	300.242	218.335
YDR406W	PDR15	protein_coding	1522.33	1.05019	0.240191	2.30514e-07	1.64286e-05	1.19092	0.230224	7.14702	6.47644	6.09543	21.6008	10.875	20.1545
YDR453C	TSA2	protein_coding	280.586	0.629127	0.282253	9.86044e-05	0.00275528	0.864272	0.22195	9.62696	9.43887	7.64578	22.9577	11.9929	22.2466
YDR534C	FIT1	protein_coding	328.837	1.36098	0.633602	3.69596e-05	0.00125866	1.98011	0.479944	2.56402	2.45128	3.13202	9.64671	7.12685	23.7954
YDR536W	STL1	protein_coding	67.4469	0.950225	0.443026	8.49816e-05	0.00248405	1.37071	0.348791	1.0108	0.965785	0.550518	2.12152	2.05041	2.99007
YEL024W	RIP1	protein_coding	948.191	-0.695259	0.17855	3.79045e-07	2.53082e-05	-0.784336	0.154421	65.5176	61.4496	61.0158	48.3147	33.1629	42.7775
YEL065W	SIT1	protein_coding	15868.4	1.23612	0.207176	7.18834e-11	8.7684e-09	1.34335	0.206141	215.829	93.393	190.871	442.584	363.025	542.365
YER037W	PHM8	protein_coding	323.141	1.44497	0.239378	1.40123e-11	1.97511e-09	1.57379	0.232886	5.77795	6.07865	4.48279	22.27	12.8402	21.1719
YER042W	MXR1	protein_coding	1213.51	-0.741228	0.126894	7.44876e-11	8.91462e-09	-0.78317	0.120278	97.4532	114.794	63.5054	66.4116	64.7371	46.9845
YER062C	GPP2	protein_coding	8133.14	1.4838	0.139119	9.44318e-29	1.19796e-25	1.52929	0.13746	172.397	267.183	138.42	675.407	685.678	485.159
YER081W	SER3	protein_coding	1313.68	-0.711543	0.341165	0.000138641	0.00361894	-1.01506	0.26638	33.558	39.641	46.869	20.2745	31.471	17.0952
YER091C	MET6	protein_coding	26507.3	-0.837872	0.110845	3.01875e-15	8.70362e-13	-0.86762	0.109963	488.788	536.99	509.395	296.396	282.529	377.881
YER150W	SPI1	protein_coding	795.506	0.618406	0.292547	0.000140341	0.00364828	0.874209	0.229598	35.3652	38.0956	47.8485	66.2256	55.7503	153.685
YER175C	TMT1	protein_coding	961.172	0.729905	0.201844	1.28452e-06	7.08495e-05	0.838071	0.173079	29.1678	27.688	23.2209	53.893	64.8039	44.6374
YFL014W	HSP12	protein_coding	4512.29	2.2768	0.228233	1.82728e-25	1.81671e-22	2.34169	0.224535	186.487	190.283	129.398	1103.95	654.97	1127.3
YFR030W	MET10	protein_coding	1976.95	-0.733668	0.151193	9.50683e-09	8.49321e-07	-0.794337	0.138403	29.058	29.6267	23.565	21.1155	15.5632	16.9799
YGL032C	AGA2	protein_coding	2650.69	-0.709733	0.300731	6.58039e-05	0.0019971	-0.948036	0.237545	272.119	448.461	423.909	167.236	258.766	239.603
YGL045W	RIM8	protein_coding	223.679	0.610665	0.18161	1.92748e-06	0.000101883	0.718464	0.15091	3.33791	4.77616	2.28845	6.81465	7.52169	4.64086
YGL121C	GPG1	protein_coding	158.826	0.945226	0.398835	5.38679e-05	0.00174329	1.29408	0.320462	8.22268	12.2333	8.00549	36.3732	14.3482	33.4541
YGL146C	RRT6	protein_coding	299.085	0.716549	0.291164	4.94287e-05	0.00163295	0.938835	0.231336	8.81006	6.70478	6.35637	17.3638	11.0767	19.5484
YGL156W	AMS1	protein_coding	357.798	1.22204	0.289145	2.88584e-07	2.01153e-05	1.4171	0.276197	2.25891	2.27963	1.43582	8.0655	4.09239	6.23292
YGL157W	ARI1	protein_coding	3865.03	0.723993	0.133455	5.49323e-10	5.91094e-08	0.771622	0.124368	84.2641	103.35	81.154	208.286	168.788	144.372
YGL184C	STR3	protein_coding	176.819	-1.02527	0.248798	5.42868e-07	3.37589e-05	-1.17464	0.234435	6.15616	9.58186	4.04029	3.81464	3.1013	2.45567
YGL253W	HXK2	protein_coding	54363.5	-0.600006	0.159045	3.51891e-07	2.37451e-05	-0.686615	0.134808	1367.26	1609.49	1686.33	946.084	1318.04	1017.33
YGR043C	NQM1	protein_coding	645.432	1.69762	0.238024	2.52846e-15	7.63715e-13	1.80361	0.227953	10.386	10.6583	6.23833	48.2259	26.1123	32.0384
YGR049W	SCM4	protein_coding	365.979	-0.642941	0.298269	0.000121389	0.00326259	-0.898485	0.233779	18.8987	41.2548	20.8974	13.3148	26.872	9.97219
YGR144W	THI4	protein_coding	318.578	0.793164	0.229616	2.84968e-06	0.000142327	0.924908	0.197572	7.63508	6.13534	5.83449	18.3424	8.18585	17.4603
YGR161C	RTS3	protein_coding	688.011	0.745944	0.362508	0.000143034	0.00370313	1.07587	0.282909	12.4124	19.7864	15.8324	27.7124	90.3492	22.3187
YGR180C	RNR4	protein_coding	5786.34	-0.700613	0.227166	7.05015e-06	0.000326417	-0.84136	0.187295	175.955	310.534	248.388	144.658	201.871	112.942
YGR213C	RTA1	protein_coding	43.8405	0.94143	0.375801	4.03448e-05	0.00134688	1.25518	0.305732	1.13238	0.923266	0.671009	3.30837	1.62028	2.60321
YGR243W	MPC3	protein_coding	356.328	0.713829	0.246547	1.3374e-05	0.000547297	0.87588	0.201172	23.0266	20.2224	13.6618	41.3783	46.592	30.3104
YGR286C	BIO2	protein_coding	1248.11	-1.04689	0.336791	9.03485e-06	0.000397972	-1.30028	0.292918	51.0137	64.8429	38.0894	25.5361	41.177	11.6234
YHL035C	VMR1	protein_coding	5591.19	1.39449	0.212731	6.77786e-13	1.3435e-10	1.50111	0.208956	25.197	13.3852	18.9893	65.8834	39.3735	78.4307
YHL040C	ARN1	protein_coding	11725.4	1.8653	0.233151	2.42167e-18	1.09719e-15	1.95369	0.223644	125.002	52.6343	81.8666	404.854	213.099	493.39
YHL047C	ARN2	protein_coding	19432.5	2.27197	0.447942	1.70295e-09	1.66182e-07	2.52344	0.418907	158.13	59.2949	125.619	594.956	602.873	765.815
YHR007C	ERG11	protein_coding	20566.7	-0.677761	0.259765	3.09797e-05	0.00108566	-0.865012	0.207629	525.565	546.281	664.916	373.279	386.714	309.023
YHR029C	YHI9	protein_coding	1103.15	0.689742	0.128684	5.05331e-10	5.62336e-08	0.736557	0.118466	31.2491	36.2437	22.1252	67.555	63.6871	38.4611
YHR087W	RTC3	protein_coding	936.344	1.43501	0.988836	0.000100063	0.00278378	2.6696	0.686195	17.6833	31.3478	12.3277	226.414	58.2346	190.977
YHR092C	HXT4	protein_coding	521.679	-2.44856	0.225037	3.22446e-29	5.11319e-26	-2.50917	0.223618	20.8652	15.4771	25.4735	2.74548	4.09462	5.7177
YHR096C	HXT5	protein_coding	146.093	1.61548	0.712052	2.01629e-05	0.000756766	2.27884	0.534552	1.05256	1.52658	1.18533	9.31931	2.39473	12.1328
YHR136C	SPL2	protein_coding	86.952	-1.28357	0.273519	3.9177e-08	3.22727e-06	-1.45907	0.26555	16.5951	13.7111	13.5627	8.44052	5.5666	4.24859
YHR184W	SSP1	protein_coding	54.4052	-0.826616	0.425364	0.000162927	0.00414149	-1.24708	0.330747	1.28006	1.53985	0.680256	0.422821	0.922753	0.319244
YHR215W	PHO12	protein_coding	313.108	-1.33011	0.20675	2.27378e-12	3.898e-10	-1.43409	0.204386	12.4136	14.5597	15.8507	5.78794	7.8141	4.44814
YIL015W	BAR1	protein_coding	7920.02	-0.678087	0.132926	1.61652e-09	1.60212e-07	-0.729242	0.12089	157.389	215.892	172.63	115.703	122.913	130.807
YIL101C	XBP1	protein_coding	60.1947	1.99683	0.336712	8.16946e-12	1.23378e-09	2.15861	0.315792	0.407517	0.320935	0.503622	1.95946	1.24119	3.2689
YJL052W	TDH1	protein_coding	5194.41	0.861777	0.134832	9.1083e-12	1.34358e-09	0.906229	0.132879	102.983	103.524	140.709	198.785	180.542	395.778
YJL079C	PRY1	protein_coding	1510.64	0.751679	0.248215	9.59334e-06	0.000416785	0.909673	0.205523	33.9291	19.1247	83.093	69.7747	57.515	139.188
YJL105W	SET4	protein_coding	46.0589	0.705996	0.388702	0.000273169	0.00621044	1.10008	0.302262	0.599092	0.675992	0.402732	1.746	1.09765	1.23691
YJL108C	PRM10	protein_coding	751.126	0.735233	0.112784	1.30223e-12	2.36001e-10	0.768292	0.108301	17.6923	20.4525	11.9635	31.5228	38.061	25.9328
YJL153C	INO1	protein_coding	2825	1.6601	0.292829	4.89297e-11	6.08551e-09	1.81932	0.276739	15.6222	15.7841	52.2522	47.2837	89.4752	186.894
YJR005C-A	LSO1	protein_coding	92.7871	2.25471	0.950614	8.78055e-06	0.000389476	3.17811	0.714951	3.19235	3.64395	0.53412	36.1494	10.0269	20.3329
YJR010W	MET3	protein_coding	1575.71	-1.25089	0.137174	2.55111e-21	1.47106e-18	-1.29911	0.137042	47.7081	55.4798	44.5197	23.3587	21.0841	22.9448
YJR048W	CYC1	protein_coding	346.463	-1.4624	0.247034	2.59109e-11	3.35413e-09	-1.59737	0.239553	42.5569	92.0832	39.8235	20.4476	27.8759	13.6126
YJR137C	MET5	protein_coding	1831.41	-1.25655	0.184059	2.5658e-13	5.47866e-11	-1.34178	0.183419	19.656	24.7378	18.6581	11.2211	7.62904	9.02704
YJR150C	DAN1	protein_coding	73.1679	3.22802	0.413298	1.86096e-16	6.21266e-14	3.45639	0.419938	0.160578	0.286398	0.377814	3.76127	3.32038	3.13507
YKL001C	MET14	protein_coding	982.344	-0.845962	0.149895	5.49812e-10	5.91094e-08	-0.90128	0.14527	79.2923	87.8626	47.8577	51.9449	42.7774	33.1632
YKL109W	HAP4	protein_coding	886.52	-0.931428	0.23	6.23031e-07	3.7637e-05	-1.05933	0.212549	25.7367	30.6163	19.8568	11.9402	19.9034	10.6384
YKL141W	SDH3	protein_coding	2423.23	-0.618949	0.234954	2.71023e-05	0.000965785	-0.789107	0.188037	181.436	161.983	182.411	132.29	105.209	105.221
YKL148C	SDH1	protein_coding	605.786	-0.605455	0.355785	0.000449666	0.00917117	-0.984411	0.280533	11.0295	15.783	18.6613	9.96089	5.86199	8.71731
YKL178C	STE3	protein_coding	92.9689	-2.63364	0.273978	2.3782e-23	1.50849e-20	-2.72389	0.273598	2.472	2.77911	2.50503	0.410791	0.426905	0.491089
YKL187C	FAT3	protein_coding	460.221	-0.648939	0.158784	1.26013e-07	9.51548e-06	-0.72604	0.137389	8.10338	9.25233	7.3205	5.23318	5.94046	5.65735
YKL220C	FRE2	protein_coding	1348.7	0.670353	0.759145	0.00115696	0.0188169	2.18214	0.671574	7.51888	4.50157	6.55797	23.6079	13.3966	77.5912
YKR066C	CCP1	protein_coding	1093.25	-0.896982	0.279955	7.30525e-06	0.000333361	-1.0819	0.241249	39.3587	50.2848	54.7495	33.4386	22.8081	18.8661
YKR076W	ECM4	protein_coding	458.904	0.789358	0.274425	1.60479e-05	0.00062068	0.975522	0.22614	10.3855	12.0354	5.78534	25.5543	17.4109	17.949
YLL041C	SDH2	protein_coding	736.415	-0.956673	0.32265	1.36566e-05	0.000555282	-1.19408	0.274545	39.6961	47.7877	47.1986	27.084	20.1449	17.5996
YLL061W	MMP1	protein_coding	1612.21	-1.86379	0.171648	3.03299e-30	6.41275e-27	-1.91293	0.167391	57.8375	44.5551	43.0502	14.4532	15.5366	13.5497
YLL062C	MHT1	protein_coding	361.782	-1.03727	0.147962	1.94259e-13	4.40067e-11	-1.09259	0.148597	15.0687	20.4013	13.0539	9.63693	10.363	5.80599
YLR136C	TIS11	protein_coding	2998.17	1.49052	0.241034	4.2908e-12	6.97861e-10	1.61733	0.233474	70.8442	35.9299	56.4393	185.026	219.791	158.473
YLR162W-A	RRT15	protein_coding	29.5387	0.733651	0.541198	0.000617758	0.011662	1.46531	0.42799	4.57266	2.33015	0.597706	9.02152	4.38848	8.6956
YLR205C	HMX1	protein_coding	577.283	2.35657	0.306923	1.56593e-16	5.51817e-14	2.47239	0.299634	9.58749	5.30878	5.44702	32.8936	38.6495	46.743
YLR214W	FRE1	protein_coding	3220.58	0.854614	0.233993	1.83941e-06	9.80451e-05	0.987674	0.207046	46.1259	26.9595	36.4679	74.6507	67.7192	94.2543
YLR303W	MET17	protein_coding	17176.9	-1.242	0.144134	2.41862e-19	1.1801e-16	-1.29519	0.144031	731.981	599.128	576.707	320.823	233.125	328.475
YLR338W	OPI9	protein_coding	9.58327	0.826584	0.82612	0.000637142	0.0119215	2.26642	0.663609	0.209847	0.0427737	0.17555	1.35303	0.571228	0.425659
YLR348C	DIC1	protein_coding	3339.97	0.937492	0.176249	4.07583e-09	3.85866e-07	1.01423	0.172457	83.4204	118.732	58.1834	191.218	259.83	137.292
YLR359W	ADE13	protein_coding	9556.21	-0.616634	0.183769	2.02114e-06	0.000105083	-0.725384	0.152671	262.456	282.176	295.189	190.779	214.602	170.056
YLR452C	SST2	protein_coding	5131.59	-0.867834	0.128454	9.48652e-13	1.76979e-10	-0.908069	0.12722	91.647	112.007	100.935	59.5811	61.6305	61.4091
YML047C	PRM6	protein_coding	91.3897	-0.782402	0.426376	0.00022412	0.00532432	-1.22024	0.330675	2.17622	2.21793	2.13345	0.959192	0.996817	1.24153
YML128C	MSC1	protein_coding	1014.37	0.958228	0.337344	1.84071e-05	0.00069914	1.21534	0.283733	16.7672	17.8739	9.10862	44.1594	23.0314	44.8111
YMR095C	SNO1	protein_coding	40.3618	0.615635	0.404973	0.00067279	0.0123696	1.09674	0.32253	1.86717	1.41362	1.22729	5.5895	2.84852	2.7053
YMR120C	ADE17	protein_coding	4571.14	-0.836077	0.167382	1.142e-08	1.00607e-06	-0.905413	0.158617	105.681	136.588	123.253	85.3013	66.8616	67.8697
YMR174C	PAI3	protein_coding	145.612	0.9649	0.26754	2.52294e-06	0.000127008	1.13417	0.240991	15.6564	13.1197	11.6423	47.8449	24.0412	30.17
YMR189W	GCV2	protein_coding	2452.96	0.722209	0.351117	0.000147539	0.00378884	1.03959	0.273923	15.7956	19.8333	14.5528	47.3542	24.5269	49.8716
YMR195W	ICY1	protein_coding	814.157	0.890357	0.211575	3.27734e-07	2.25959e-05	0.999474	0.195716	48.8569	47.7862	40.4012	102.126	138.826	77.3229
YMR251W	GTO3	protein_coding	243.436	2.03611	0.254628	3.60005e-18	1.52234e-15	2.12791	0.244847	3.92476	1.99999	3.1123	15.9478	16.1967	11.7426
YNL117W	MLS1	protein_coding	32.5334	0.71164	0.447769	0.000441967	0.00904322	1.22942	0.349896	0.324412	0.484923	0.339238	1.19837	0.928374	0.899329
YNL231C	PDR16	protein_coding	3600.55	0.626313	0.0877852	3.47703e-15	9.18951e-13	0.651686	0.0827803	92.9227	109.196	64.2211	171.118	193.075	109.876
YNL237W	YTP1	protein_coding	687.632	1.95097	0.51738	3.42658e-07	2.33707e-05	2.31254	0.453587	6.68006	4.12208	4.44771	32.3348	12.4851	55.1528
YNL251C	NRD1	protein_coding	2281.7	-0.648527	0.247352	2.89352e-05	0.00101964	-0.826661	0.197686	41.4278	48.296	80.8459	29.056	42.3264	34.1967
YNL279W	PRM1	protein_coding	479.848	-1.12515	0.246962	1.08438e-07	8.38811e-06	-1.27433	0.239896	7.03513	11.7528	9.70775	3.63511	5.16349	4.30314
YNR044W	AGA1	protein_coding	4143.68	-1.16849	0.257594	1.06758e-07	8.36004e-06	-1.3293	0.250111	47.8641	82.1449	103.492	20.8041	44.1576	40.9316
YOL023W	IFM1	protein_coding	433.111	0.591205	0.20964	1.39509e-05	0.000563635	0.737167	0.169673	6.17005	5.94497	3.87493	12.1641	10.2281	7.60641
YOL047C	LDS2	protein_coding	78.7533	1.04601	0.231501	1.35695e-07	1.0126e-05	1.17756	0.223404	1.54663	1.54201	1.40637	3.08245	4.43542	4.02385
YOL104C	NDJ1	protein_coding	209.127	-1.14048	0.152236	4.03101e-15	9.83412e-13	-1.19988	0.152773	10.7111	8.83707	11.5562	5.61812	4.09407	5.65584
YOL126C	MDH2	protein_coding	7075.88	-0.601385	0.151564	1.53497e-07	1.13213e-05	-0.680346	0.129631	260.006	343.373	221.151	178.927	244.791	158.035
YOL151W	GRE2	protein_coding	5136.02	1.04075	0.158779	4.08782e-12	6.82343e-10	1.10447	0.159281	99.2804	142.733	88.0091	323.576	246.101	223.175
YOL155C	HPF1	protein_coding	2186.7	1.19995	0.291566	4.43737e-07	2.84305e-05	1.39817	0.276912	12.09	11.2349	13.3428	40.7378	18.0456	64.4157
YOL158C	ENB1	protein_coding	19316.9	0.964744	0.239179	6.92045e-07	4.14117e-05	1.10267	0.222152	328.299	138.738	193.923	542.118	342.974	640.721
YOR049C	RSB1	protein_coding	622.503	3.26266	0.172456	3.64817e-81	2.31403e-77	3.30144	0.173025	4.56461	2.75679	3.14679	54.1275	28.8864	34.9441
YOR108W	LEU9	protein_coding	4325.59	-0.590503	0.295042	0.000203139	0.00491877	-0.862793	0.232241	80.9871	109.169	129.398	55.3265	89.797	54.7722
YOR153W	PDR5	protein_coding	39951.4	1.02945	0.102696	1.28729e-24	9.07252e-22	1.056	0.103106	219.972	202.375	168.096	535.045	449.013	403.379
YOR176W	HEM15	protein_coding	2517.46	-0.6938	0.255025	2.23254e-05	0.000830755	-0.870871	0.205381	79.3005	88.0547	114.878	58.7446	60.0601	51.6925
YOR230W	WTM1	protein_coding	4603.35	-0.883311	0.156014	6.14553e-10	6.49685e-08	-0.943142	0.152448	121.101	176.237	183.549	93.594	82.202	100.393
YOR237W	HES1	protein_coding	99.5522	1.07573	0.277693	1.151e-06	6.4609e-05	1.25802	0.258644	1.84877	1.23739	1.06763	5.08726	3.29342	2.85456
YOR316C	COT1	protein_coding	3908.38	0.592615	0.142617	6.33544e-08	5.15201e-06	0.664853	0.122915	74.7747	63.5018	87.2922	125.764	111.504	168.165
YOR347C	PYK2	protein_coding	633.523	0.633542	0.268942	6.68058e-05	0.00201785	0.846856	0.212384	8.8071	9.24131	9.58097	21.0608	11.9721	25.1161
YOR356W	CIR2	protein_coding	1258.59	-0.908081	0.247505	1.96851e-06	0.000103192	-1.05483	0.22176	31.7364	40.8421	21.3699	20.3394	24.6966	8.4562
YOR381W	FRE3	protein_coding	1990.98	1.37432	0.22686	1.86444e-11	2.46377e-09	1.49556	0.222678	21.0562	11.8209	15.3196	48.7104	39.2719	60.4589
YOR382W	FIT2	protein_coding	26892.4	2.81252	0.690564	1.62342e-07	1.1836e-05	3.39121	0.647426	426.037	184.77	463.439	2506.48	2512.5	6895.69
YOR383C	FIT3	protein_coding	19484.3	3.07879	0.489852	7.30923e-12	1.13079e-09	3.39407	0.495378	130.162	133.671	315.143	1085.27	1860.16	3914.51
YOR384W	FRE5	protein_coding	443.211	2.682	0.295172	3.49245e-21	1.84605e-18	2.78745	0.295067	2.45246	1.53136	1.24615	15.3812	10.3429	13.1372
YPL144W	POC4	protein_coding	677.272	0.585429	0.157996	4.38835e-07	2.84034e-05	0.674267	0.133484	41.1654	41.7902	34.1174	75.1531	60.7265	75.7393
YPL171C	OYE3	protein_coding	105.363	1.26367	0.258142	1.74465e-08	1.47551e-06	1.42316	0.25253	1.88579	1.49484	1.22075	4.94563	4.26213	4.49309
YPL223C	GRE1	protein_coding	69.6896	0.990791	0.327962	1.1701e-05	0.00049152	1.23408	0.281555	2.841	5.21181	2.8223	12.3073	7.58482	9.14839
YPL274W	SAM3	protein_coding	3494.61	-0.853139	0.113214	3.89842e-15	9.83412e-13	-0.884174	0.112517	87.0642	92.9146	90.0828	56.3913	49.52	59.3993
YPR036W-A	SPO24	protein_coding	7422.78	0.769858	0.142453	9.95964e-10	1.01893e-07	0.821576	0.134463	762.911	1067.35	816.237	1549.11	2413.61	1400.89
YLR126C	NA	NA	1583.64	0.598196	0.207642	1.13014e-05	0.000481106	0.739559	0.16844	67.7325	47.234	39.0999	100.292	96.2473	84.8304
YMR102C	NA	NA	1912.67	1.06	0.140162	3.28016e-15	9.04612e-13	1.10988	0.140852	18.1845	19.7637	12.8976	51.745	52.6761	24.2311
YDL023C	NA	NA	411.717	1.08417	0.205177	4.99338e-09	4.59029e-07	1.1899	0.203492	20.8654	28.3538	27.4498	66.7922	45.3352	89.9954
YHL046W-A	NA	NA	67.0744	2.44885	0.407044	1.52502e-11	2.05813e-09	2.65139	0.393061	3.63401	0.785623	1.72731	12.9802	12.1058	12.9557
YLR302C	NA	NA	367.159	-1.22704	0.179642	2.9779e-13	6.09316e-11	-1.30882	0.179403	56.8417	52.3706	37.448	26.0842	17.5523	23.3416
YOR316C-A	NA	NA	55.6716	-0.765698	0.320761	6.07031e-05	0.00186912	-1.02149	0.254732	14.7468	12.0585	12.7311	7.42835	6.82209	7.82604
YLR346C	NA	NA	361.735	3.23108	0.266787	4.04987e-35	1.28442e-31	3.32427	0.268848	9.06126	7.55585	3.4456	120.334	52.609	56.4532
YOL153C	NA	NA	336.367	1.63965	0.205997	4.99673e-18	1.98089e-15	1.72477	0.199316	3.40298	2.39621	3.34284	10.3058	7.31996	18.2817
YGR027W-B	NA	NA	293.174	-0.697474	0.189878	8.8528e-07	5.10485e-05	-0.797549	0.16225	3.04866	2.89809	2.0872	2.06595	1.83925	1.32415
YGR066C	NA	NA	57.2731	1.01941	0.333276	1.04512e-05	0.000447917	1.26889	0.287885	1.51577	1.37781	1.5422	5.69552	2.23032	4.65348
YLR460C	NA	NA	256.241	-1.06252	0.182793	3.34845e-10	3.86167e-08	-1.14694	0.182583	8.59648	11.8439	7.75749	3.97743	7.00019	3.64892
YMR090W	NA	NA	1129.45	0.964096	0.14352	1.53049e-12	2.69664e-10	1.01526	0.143566	34.9041	37.9875	27.1406	75.6853	70.0005	81.159
snR49	NA	NA	290.362	-0.598493	0.185704	3.18476e-06	0.000156596	-0.713868	0.153239	81.1855	51.3798	85.8088	56.066	39.3005	53.7863
YGL262W	NA	NA	33.9379	0.844551	0.505578	0.000265425	0.00614054	1.41957	0.389254	0.682002	0.556058	0.927123	2.81704	1.92789	1.86758
YHL012W	NA	NA	52.411	0.6413	0.367595	0.000371519	0.00790787	1.02429	0.287759	0.728941	0.891494	0.584396	2.05624	1.67899	1.35539
YHR214W	NA	NA	139.757	0.944029	0.170249	1.36876e-09	1.3781e-07	1.01577	0.167643	5.41322	5.457	5.78368	11.6777	13.7375	12.6513
YIL014C-A	NA	NA	635.589	0.632626	0.203783	5.40941e-06	0.000254162	0.760166	0.167134	54.4146	39.1465	43.7521	98.9296	59.6035	111.304
YHR214W-A	NA	NA	202.793	1.10819	0.173973	1.09209e-11	1.57434e-09	1.18526	0.174462	9.03947	9.59028	10.7698	21.6474	27.7715	26.0009
YNL040W	NA	NA	337.226	-0.939232	0.131528	8.51038e-14	1.99931e-11	-0.981869	0.131579	13.5791	13.4914	9.72285	7.83245	8.30468	5.0347
YML131W	NA	NA	1878.5	0.597787	0.209557	1.24992e-05	0.000518185	0.741643	0.169763	38.4366	43.1507	35.2891	94.9572	59.8135	68.719
YLR349W	NA	NA	104.883	1.23657	0.236083	3.84081e-09	3.69125e-07	1.37325	0.233114	3.6933	6.36999	2.15386	11.0194	15.4671	7.99584
snR87	NA	NA	52.9937	-0.791143	0.32788	5.63697e-05	0.00180048	-1.05282	0.261407	20.8129	23.9054	15.8913	11.9817	9.33879	11.392
YPR145C-A	NA	NA	55.7187	0.704881	0.330296	0.00012276	0.00328553	0.992009	0.258299	6.22952	4.33584	4.60763	15.001	9.22641	10.0165
YMR196W	NA	NA	751.959	0.629573	0.278724	9.00666e-05	0.00259679	0.859075	0.219381	6.47006	5.94252	3.86121	12.5035	8.26261	12.4198
YGR035C	NA	NA	1074.98	1.19855	0.231776	6.21614e-09	5.63271e-07	1.33146	0.229134	70.7883	69.9492	34.3298	140.048	286.141	93.1247
YJL045W	NA	NA	15.8432	-1.22893	0.704079	9.43494e-05	0.00265982	-2.01066	0.514936	0.359152	0.7706	0.256966	0.0761743	0.118743	0.172543
YCR102C	NA	NA	140.691	-1.05037	0.206351	1.28761e-08	1.11881e-06	-1.15671	0.203371	3.87096	5.50332	4.9663	1.63857	3.33758	2.37538
YKL071W	NA	NA	194.817	2.5891	0.257687	3.03189e-25	2.40391e-22	2.66859	0.257069	2.94243	3.14162	1.26983	32.2785	14.8653	8.52643
