## Supplemental Data S2 for "Calcineurin promotes adaptation to chronic stress through two distinct mechanisms" (part 1 of 3)

### Sheet: information
k-means clustering in CRZ1 CNB1, CRZ1 cnb1d, crz1d CNB1, and crz1d cnb1d cells used for GO term analysis presented in Supplemental Figure S3
Each sheet includes TPM values and a heatmap of all genes that were differentially expressed at one more more timepoint in the indicated genotype.
sheet	figures	description
CRZ1 CNB1	Supplemental Figure S3D-E	TPM values for all genes that were differentially expressed in one or more timepoints compared to an unstressed control in CRZ1 CNB1 cells. The expression value heat map shows the log10(TPM+1) centered around the mean of the control group for n = 3 replicates.
CRZ1 cnb1d	Supplemental Figure S3F	TPM values for all genes that were differentially expressed in one or more timepoints compared to an unstressed control in CRZ1 cnb1d cells. The expression value heat map shows the log10(TPM+1) centered around the mean of the control group for n = 3 replicates.
crz1d CNB1	Supplemental Figure S3G	TPM values for all genes that were differentially expressed in one or more timepoints compared to an unstressed control in crz1d CNB1 cells. The expression value heat map shows the log10(TPM+1) centered around the mean of the control group for n = 3 replicates.
crz1d cnb1d	Supplemental Figure S3H	TPM values for all genes that were differentially expressed in one or more timepoints compared to an unstressed control in crz1d cnb1d cells. The expression value heat map shows the log10(TPM+1) centered around the mean of the control group for n = 3 replicates.

### Sheet: CRZ1 CNB1
Name	Gene	Type	Chr	Start	End	Strand	Length	baseMean	log2FoldChange	lfcSE	stat	pvalue	padj	WT_control_rep1	WT_control_rep2	WT_control_rep3	WT_CaCl2_12_rep1	WT_CaCl2_12_rep2	WT_CaCl2_12_rep3	WT_CaCl2_48_rep1	WT_CaCl2_48_rep2	WT_CaCl2_48_rep3	WT_CaCl2_72_rep1	WT_CaCl2_72_rep2	WT_CaCl2_72_rep3	cluster
AAD3	YCR107W	protein_coding	III	313890	314981	+	1092	468.204	-0.265681	0.12901	55.9506	4.30426e-12	4.49941e-11	18.0299	20.7225	20.6261	15.1989	14.8982	15.8713	16.5237	14.0378	13.5115	14.9273	12.3107	14.3124	1
AAT1	YKL106W	protein_coding	XI	237536	238891	+	1356	1680.69	-0.628071	0.253861	28.4771	2.88387e-06	1.18969e-05	64.2041	68.9143	55.3325	44.5032	46.8305	51.1254	28.3914	48.1584	36.9458	26.111	41.0525	32.2566	1
AAT2	YLR027C	protein_coding	XII	196829	198085	-	1257	8486.71	-0.444439	0.150386	87.8348	6.3907e-19	1.53772e-17	370.808	352.302	344.008	235.453	209.371	275.52	222.807	209.055	174.886	183.782	209.729	182.151	1
ABZ1	YNR033W	protein_coding	XIV	687635	689998	+	2364	1412.03	-0.143317	0.105959	17.8564	0.000470884	0.00127333	23.5216	24.6781	20.9459	24.9961	20.7431	21.6908	24.5104	21.8365	20.2018	24.7432	21.9456	19.7885	1
ACE2	YLR131C	protein_coding	XII	404510	406822	-	2313	419.52	-0.74792	0.186256	18.479	0.000350312	0.000976417	6.88289	7.39442	5.70249	8.2613	8.69252	7.16659	6.7923	8.06893	7.10202	5.58876	6.08501	3.92745	1
ACF2	YLR144C	protein_coding	XII	429677	432016	-	2340	1380.51	-0.354178	0.120334	25.9238	9.89404e-06	3.72617e-05	22.9576	24.61	22.2079	22.905	21.6937	26.5606	23.2827	19.5056	20.5837	22.9233	19.3616	18.5395	1
ACH1	YBL015W	protein_coding	II	194122	195702	+	1581	527.309	-0.50716	0.135824	96.281	9.79496e-21	2.95951e-19	17.6097	16.6669	14.9531	12.9797	14.3432	13.0402	9.61736	9.42932	7.99249	12.1806	8.47955	10.2475	1
ACO1	YLR304C	protein_coding	XII	735212	737548	-	2337	4271.37	0.156418	0.235175	48.7399	1.4818e-10	1.24906e-09	110.97	101.011	96.5636	40.7984	80.7129	42.5095	46.6751	42.7017	45.3233	76.0603	48.7363	72.2636	1
ACO2	YJL200C	protein_coding	X	56444	58813	-	2370	1241.91	-0.208874	0.238765	14.5777	0.00221547	0.00520773	23.3485	27.645	21.1665	16.1418	23.6371	14.4664	13.8814	22.8808	19.3039	17.1628	17.0168	16.3732	1
ACP1	YKL192C	protein_coding	XI	80160	80537	-	378	3290.24	-0.398717	0.220567	35.4005	1.00257e-07	5.31144e-07	408.451	459.926	472.878	299.156	276.202	341.432	218.614	327.37	261.041	224.041	287.756	242.025	1
ACS2	YLR153C	protein_coding	XII	445524	447575	-	2052	14459.3	-0.835902	0.234282	45.8268	6.1735e-10	4.69002e-09	378.791	406.8	317.474	258.252	289.326	330.559	141.678	232.536	192.002	161.111	206.041	166.256	1
ACT1	YFL039C	protein_coding	VI;VI	53260;54687	54377;54696	-;-	1128	58998.8	-0.201437	0.158956	9.46522	0.0237042	0.0430672	1993.97	2049.97	2027.9	2190.42	1837.74	2004.32	1807.86	2038.3	1838.16	1708.1	1911.56	2046.73	1
ADE1	YAR015W	protein_coding	I	169375	170295	+	921	3222.86	-0.463645	0.190197	32.9168	3.35354e-07	1.62448e-06	156.031	179.622	152.564	114.516	198.307	107.128	121.054	104.817	97.4121	125.168	111.368	92.6538	1
ADE12	YNL220W	protein_coding	XIV	234413	235714	+	1302	5935.09	-0.382158	0.143059	146.192	1.74643e-31	1.2561e-29	261.915	281.374	257.441	140.885	142.192	154.778	120.217	143.491	120.601	132.563	123.474	110.013	1
ADE13	YLR359W	protein_coding	XII	844282	845730	+	1449	8138.22	-0.693469	0.198786	153.843	3.90601e-33	3.3136e-31	379.714	423.759	363.985	140.646	226.247	161.382	108.209	140.175	112.675	116.943	132.065	103.838	1
ADE17	YMR120C	protein_coding	XIII	507502	509280	-	1779	3656.03	-0.171843	0.312865	118.508	1.61748e-25	7.98721e-24	160.648	217.213	150.148	26.0697	70.679	28.6325	42.0135	29.8357	24.2545	54.5934	34.9235	31.2211	1
ADE2	YOR128C	protein_coding	XV	564476	566191	-	1716	2893.06	-0.7918	0.241576	60.6666	4.23464e-13	5.19863e-12	92.7298	116.142	84.4663	48.5889	100.866	47.8372	54.7508	36.0006	35.9956	46.5683	42.3301	34.0555	1
ADE3	YGR204W	protein_coding	VII	905934	908774	+	2841	7084.81	-0.444235	0.120044	42.1976	3.64278e-09	2.42254e-08	109.245	107.503	95.3652	99.1903	104.399	98.5516	95.2958	90.5001	75.9392	88.4799	88.3243	64.9577	1
ADE5,7	YGL234W	protein_coding	VII	56482	58890	+	2409	12686.9	-0.57563	0.173751	85.9374	1.63277e-18	3.7514e-17	298.169	325.652	253.058	168.74	219.898	183.185	129.948	167.165	144.896	141.169	151.489	122.986	1
ADE6	YGR061C	protein_coding	VII	611889	615965	-	4077	9433.71	-0.335424	0.168197	19.6712	0.000198571	0.000583198	92.5283	113.497	87.7566	83.5938	98.1974	85.9656	69.8775	90.8873	81.0576	79.6571	80.5847	69.8535	1
ADH1	YOL086C	protein_coding	XV	159548	160594	-	1047	261803	-0.559484	0.205773	95.6143	1.36235e-20	4.02442e-19	16816	15007.2	15168.6	7549.87	6898.77	9175.97	5781.85	7895.21	6339.61	5597.79	6755.49	5102.4	1
ADH2	YMR303C	protein_coding	XIII	873291	874337	-	1047	332.137	-1.10636	0.225172	53.2373	1.63173e-11	1.54909e-10	17.4459	14.2532	15.3169	15.5898	10.2613	17.6715	9.84261	9.69977	7.09935	7.53101	7.30665	7.24172	1
ADH3	YMR083W	protein_coding	XIII	434788	435915	+	1128	12262.5	-0.259511	0.11316	27.5079	4.60694e-06	1.83143e-05	447.442	435.813	426.704	418.249	377.61	453.346	424.661	390.265	368.653	428.017	365.963	345.787	1
ADH4	YGL256W	protein_coding	VII	15159	16307	+	1149	2189.32	-0.383325	0.2468	25.9297	9.86631e-06	3.71785e-05	101.206	99.9119	88.793	61.741	79.1107	60.7303	41.3921	75.5125	63.1386	49.7199	63.0895	53.569	1
ADH5	YBR145W	protein_coding	II	533762	534817	+	1056	1510.51	-0.668142	0.112832	491.085	4.0798e-106	2.45419e-103	101.926	97.4625	98.1827	46.2966	39.1692	45.1967	37.0463	28.9602	30.443	30.1186	29.8215	29.3635	1
ADH6	YMR318C	protein_coding	XIII	911061	912143	-	1083	16152	-0.793125	0.216578	23.5105	3.16044e-05	0.000107686	610.016	652.491	608.085	621.523	655.476	748.422	358.75	586.597	499.378	430.68	452.664	388.423	1
ADK1	YDR226W	protein_coding	IV	916486	917154	+	669	12329.8	-0.184301	0.0951354	20.0434	0.000166263	0.000497234	683.557	705.663	714.293	679.344	725.643	689.939	727.064	702.421	674.694	716.578	673.67	613.075	1
ADK2	YER170W	protein_coding	V	525974	526651	+	678	207.247	-0.0921884	0.243891	14.6355	0.00215617	0.00507195	12.9316	17.3533	12.1189	9.49094	9.22461	10.5815	18.9276	8.53512	8.82534	11.462	8.48984	10.0225	1
ADO1	YJR105W	protein_coding	X	623581	624603	+	1023	18338.1	-0.576989	0.216486	36.4821	5.92152e-08	3.26522e-07	895.653	928.534	862.478	709.947	651.837	711.225	419.743	666.892	526.088	441.858	574.141	486.439	1
ADP1	YCR011C	protein_coding	III	133724	136873	-	3150	2590.62	-0.257113	0.160951	14.3147	0.00250662	0.00581975	33.9742	35.6923	30.3748	33.4074	27.1269	33.5039	42.727	25.5975	23.1957	31.5182	27.1035	27.2037	1
ADR1	YDR216W	protein_coding	IV	895035	899006	+	3972	2378.58	-0.693201	0.201018	64.9328	5.18489e-14	7.14759e-13	35.9469	32.7442	28.9428	23.7871	17.9001	27.1692	16.1346	15.0611	17.8059	13.8769	15.1742	17.1619	1
ADY4	YLR227C	protein_coding	XII	590562	592043	-	1482	290.211	-0.211831	0.151058	36.9981	4.60569e-08	2.57615e-07	8.61462	10.0949	8.17053	6.56596	6.91279	6.64991	7.34719	6.69752	7.44807	5.83208	6.56524	6.39514	1
AEP2	YMR282C	protein_coding	XIII	833356	835098	-	1743	596.773	-0.136397	0.14782	21.2781	9.21638e-05	0.000289241	13.3035	16.002	14.2042	12.156	11.6673	12.0232	12.4271	13.6099	12.4737	12.0707	12.9327	10.4236	1
AFB1	YLR040C	protein_coding	XII	228908	229582	-	675	547.869	-0.487666	0.206215	43.4062	2.01774e-09	1.40393e-08	40.1065	42.2675	40.576	35.8655	29.3316	29.0886	22.8141	22.5965	22.1889	18.2522	23.8772	29.9362	1
AFG1	YEL052W	protein_coding	V	56571	58100	+	1530	2720.29	-0.250981	0.159243	76.9003	1.41825e-16	2.74403e-15	98.2473	95.3254	91.4372	61.0609	47.5234	65.7456	64.7364	51.8742	48.2175	48.7607	53.2771	56.8726	1
AFG3	YER017C	protein_coding	V	189503	191788	-	2286	1422.79	-0.46559	0.134613	74.412	4.84319e-16	8.75611e-15	33.492	30.6341	26.516	25.9177	20.4773	22.8108	25.0065	19.4466	17.851	19.6839	19.4778	15.426	1
AFI1	YOR129C	protein_coding	XV	566877	569558	-	2682	633.17	-0.34999	0.152365	22.443	5.27515e-05	0.00017366	10.5958	10.3715	8.49214	8.45598	9.02736	10.2916	8.4677	8.55915	7.69076	9.58314	7.56017	6.72085	1
AFR1	YDR085C	protein_coding	IV	614288	616150	-	1863	226.753	0.247887	0.152627	17.7517	0.000494881	0.00132953	5.49054	5.12494	4.39109	3.83313	4.57225	3.34422	4.42521	4.34042	4.20925	5.20911	5.16279	4.72253	1
AGA1	YNR044W	protein_coding	XIV	703699	705876	+	2178	1533.04	-0.831871	0.183116	829.945	1.38592e-179	4.58532e-176	83.3002	82.1691	60.1127	10.2146	7.46961	9.36181	5.80279	5.78896	5.98942	5.04751	5.7972	5.61592	1
AGA2	YGL032C	protein_coding	VII	436570	436833	-	264	602.297	0.0638888	0.231953	656.846	4.77637e-142	4.51504e-139	216.743	300.005	244.757	15.9028	13.0806	20.1669	25.3359	15.6777	16.3301	24.698	14.4887	17.3404	1
AGC1	YPR021C	protein_coding	XVI	600649	603357	-	2709	534.436	-0.507337	0.190825	87.8948	6.20383e-19	1.4982e-17	11.7109	12.9462	9.99056	6.56121	7.74762	6.10504	4.88069	6.06891	4.58219	4.43595	5.41484	5.58449	1
AGE1	YDR524C	protein_coding	IV	1487542	1488990	-	1449	1316.49	-0.473849	0.19839	27.4836	4.6614e-06	1.85141e-05	41.931	46.2282	38.2016	30.3822	35.3511	38.3586	24.8784	34.6734	30.8555	25.5078	28.935	26.8049	1
AGP1	YCL025C	protein_coding	III	76018	77919	-	1902	3305.55	0.126716	0.22881	32.4885	4.12876e-07	1.97234e-06	93.2044	95.5156	82.9515	54.5439	49.3644	51.9339	67.5115	40.3785	51.2144	75.4782	36.2771	73.6162	1
AGP2	YBR132C	protein_coding	II	499652	501442	-	1791	772.995	-0.835904	0.285497	63.4847	1.05785e-13	1.39717e-12	30.6605	26.9487	25.1923	20.5495	9.16934	17.4776	11.6381	6.93285	8.9852	11.0487	6.63517	11.2226	1
AHA1	YDR214W	protein_coding	IV	892875	893927	+	1053	1090.91	0.211675	0.146343	29.1366	2.09621e-06	8.84607e-06	43.6036	46.2285	46.0997	32.7906	31.3372	29.9779	55.0261	35.0478	29.0827	43.0926	38.1942	37.1231	1
AHC1	YOR023C	protein_coding	XV	376012	377712	-	1701	891.578	-0.432109	0.135738	111.896	4.28843e-24	1.81901e-22	29.8864	29.4795	24.5761	19.9991	15.4517	17.3813	21.7643	15.4104	15.2724	14.9316	15.0859	12.5733	1
AIF1	YNR074C	protein_coding	XIV	777602	778738	-	1137	798.55	-0.476525	0.202557	34.9134	1.27068e-07	6.63101e-07	32.7049	37.7549	32.7415	25.1572	25.3099	27.8628	19.2557	25.6163	22.3579	17.5706	24.1042	19.2191	1
AIM1	YAL046C	protein_coding	I	57029	57385	-	357	304.577	0.152107	0.169554	32.186	4.78173e-07	2.23609e-06	41.0396	39.6955	38.6625	23.6301	32.9959	21.6825	31.2626	29.1987	28.9409	28.7765	33.1833	31.6571	1
AIM11	YER093C-A	protein_coding	V;V	347912;348277	348201;348400	-;-	414	171.935	0.191248	0.170828	15.3648	0.00153002	0.00371664	14.6758	18.0684	19.3246	13.2685	12.7899	12.7688	19.9135	13.6075	14.7224	18.1302	15.5183	14.5995	1
AIM14	YGL160W	protein_coding	VII	200561	202273	+	1713	781.987	-0.135689	0.220448	14.4456	0.00235726	0.00550971	20.316	21.0002	20.0701	20.2713	14.3803	12.1235	16.2088	17.5397	15.8814	12.4591	19.1209	14.1555	1
AIM17	YHL021C	protein_coding	VIII	64462	65859	-	1398	457.979	-0.782137	0.402513	121.118	4.43198e-26	2.29112e-24	36.1714	25.7589	32.8414	6.59562	3.51312	8.72407	4.58974	1.72701	2.65845	6.31808	1.91259	3.99089	1
AIM18	YHR198C	protein_coding	VIII	496315	497280	-	966	380.581	-0.144173	0.138537	171.496	6.05048e-37	6.45742e-35	21.337	26.3828	22.8314	10.4388	10.9628	11.7656	14.7741	11.4256	10.1569	12.0475	10.7641	9.88522	1
AIM19	YIL087C	protein_coding	IX	199646	200119	-	474	367.729	0.312871	0.185829	14.2934	0.00253179	0.0058679	32.1265	31.404	33.6049	22.5985	22.0181	25.4915	39.5439	24.3361	24.6199	31.8304	25.9327	36.6699	1
AIM2	YAL049C	protein_coding	I	51855	52595	-	741	768.975	-0.369292	0.131378	73.9238	6.16238e-16	1.09028e-14	49.5081	51.6414	49.315	38.7604	33.6578	40.8167	37.7855	34.8581	28.4882	32.7415	32.0745	30.5519	1
AIM23	YJL131C	protein_coding	X	164278	165348	-	1071	222.978	-0.149917	0.174031	19.6742	0.000198279	0.00058274	9.80211	10.1081	7.43638	8.4995	6.62784	6.3461	9.58574	7.87219	6.35034	7.89318	7.07356	6.07763	1
AIM25	YJR100C	protein_coding	X	616351	617334	-	984	491.258	0.148512	0.117138	37.0679	4.45161e-08	2.50266e-07	20.9858	22.9205	20.0699	15.7107	17.1962	15.9633	22.3683	16.0459	14.8434	21.5354	17.6246	19.6632	1
AIM32	YML050W	protein_coding	XIII	173139	174074	+	936	120.868	0.232603	0.232412	20.4448	0.000137269	0.000417601	5.79281	5.62238	6.89185	4.27582	3.60742	3.02558	5.65034	4.58569	4.4074	5.87258	3.25339	4.81445	1
AIM36	YMR157C	protein_coding	XIII	571277	572044	-	768	575.701	0.0294354	0.126565	52.29	2.59782e-11	2.39412e-10	32.0453	35.7297	35.8032	26.9243	21.683	22.7637	31.1911	24.1516	25.6962	28.6288	24.3223	26.1714	1
AIM45	YPR004C	protein_coding	XVI	564007	565041	-	1035	2499.65	-0.351818	0.129273	29.3622	1.87936e-06	8.02304e-06	94.6684	104.052	98.1553	89.8848	103.283	95.0366	83.0354	93.0866	74.8688	85.4132	82.4531	77.1615	1
AIM6	YDL237W	protein_coding	IV	30657	31829	+	1173	1903.76	-0.0500536	0.119972	74.8722	3.85915e-16	7.05414e-15	77.6628	76.8136	79.4799	54.4233	48.8046	52.6312	60.4034	57.4032	50.4723	52.5807	55.7518	54.7596	1
AIM7	YDR063W	protein_coding	IV	578663	579112	+	450	851.627	0.246907	0.108945	11.4992	0.00931121	0.0186252	68.7907	67.5778	69.3528	62.6919	57.5548	62.4287	94.6265	71.5368	70.3659	78.0915	78.8938	78.1256	1
AIP1	YMR092C	protein_coding	XIII	451632	453479	-	1848	2703.32	-0.262719	0.113953	56.3	3.62511e-12	3.84412e-11	69.7715	64.8055	60.0241	59.5561	49.6026	54.0031	59.4046	47.3856	41.9314	52.3498	51.8058	43.796	1
ALA1	YOR335C	protein_coding	XV	946233	949109	-	2877	15714.7	-0.337897	0.191697	9.87688	0.0196423	0.0365811	224.792	231.287	197.037	215.469	219.683	206.58	157.875	236.147	204.259	188.936	202.074	160.002	1
ALD4	YOR374W	protein_coding	XV	1039840	1041399	+	1560	3194.97	-0.164885	0.619431	32.9385	3.31836e-07	1.61097e-06	184.261	195.346	162.471	43.714	16.5531	42.0677	88.2948	17.5894	17.3199	49.0867	21.758	30.6291	1
ALD6	YPL061W	protein_coding	XVI	432588	434090	+	1503	24131.7	-0.45434	0.222991	129.234	7.90965e-28	4.75801e-26	1086.47	1464.2	923.197	490.971	325.008	480.42	526.186	298.248	293.068	409.503	285.6	341.369	1
ALG11	YNL048W	protein_coding	XIV	538173	539819	+	1647	2572.84	-0.100182	0.110756	15.2131	0.00164329	0.00396559	57.2964	65.4338	58.2689	54.7459	58.0323	59.264	63.8446	54.2622	58.7827	58.8767	53.8667	61.2579	1
ALG2	YGL065C	protein_coding	VII	379760	381271	-	1512	959.26	-0.175203	0.12269	60.0929	5.61572e-13	6.74396e-12	27.5692	31.6728	29.102	21.3571	21.4688	22.9752	22.4787	22.1525	20.2786	23.5173	21.7365	18.2844	1
ALG6	YOR002W	protein_coding	XV	329417	331051	+	1635	4347.83	-0.329205	0.187323	10.7976	0.0128721	0.0250441	102.004	115.528	100.112	111.951	99.0106	106.188	80.4866	100.555	99.857	79.2717	93.8967	99.1782	1
ALG7	YBR243C	protein_coding	II	705447	706793	-	1347	1596.55	-0.458252	0.261816	16.898	0.0007417	0.00191637	54.8982	59.9146	53.0267	42.2081	47.4567	40.9269	28.61	51.3253	42.6281	26.0885	41.4646	34.4635	1
ALG8	YOR067C	protein_coding	XV	451729	453462	-	1734	3231.74	-0.35243	0.216998	14.2317	0.00260617	0.00601211	79.2374	85.5197	76.3778	76.3921	77.0495	64.3693	46.6696	69.8173	69.2077	53.0151	66.0271	64.3926	1
ALG9	YNL219C	protein_coding	XIV	235996	237663	-	1668	5030.93	-0.270254	0.142445	10.6323	0.0138899	0.0268503	112.113	120.116	108.027	130.931	116.697	113.889	109.179	108.284	113.389	96.294	112.611	114.326	1
ALO1	YML086C	protein_coding	XIII	95791	97371	-	1581	4113	-0.577403	0.158839	16.9617	0.00071967	0.00186382	98.0454	102.284	85.8435	124.362	111.081	108.692	91.2051	108.716	89.3279	83.8255	95.624	70.7599	1
ALP1	YNL270C	protein_coding	XIV	135940	137661	-	1722	312.31	0.825944	0.458033	29.2162	2.01699e-06	8.54992e-06	1.80883	1.61535	1.48588	6.53949	3.7434	6.03008	24.683	3.87239	7.27331	14.1992	6.42659	11.1946	1
ALT1	YLR089C	protein_coding	XII	318237	320015	-	1779	6390.75	-0.145463	0.122925	99.839	1.68313e-21	5.38032e-20	185.117	193.843	169.959	113.454	115.519	126.352	137.276	92.9754	109.176	124.7	101.284	123.256	1
ALT2	YDR111C	protein_coding	IV	678241	679764	-	1524	1135.11	-0.62144	0.241022	13.9543	0.00296799	0.00674192	32.3229	32.1633	28.8256	35.0661	30.0614	30.2025	18.7293	33.7215	22.8746	21.2427	26.2926	19.5719	1
ALY1	YKR021W	protein_coding	XI	479234	481981	+	2748	797.438	-0.302568	0.109992	65.183	4.58374e-14	6.45716e-13	13.4618	14.0209	11.6323	11.2085	10.1091	10.649	11.9012	9.80395	8.8044	10.7463	9.36514	8.14723	1
AMD1	YML035C	protein_coding	XIII	206428	208860	-	2433	2329.03	-0.196367	0.171305	12.1783	0.00679661	0.0141026	39.7346	41.653	35.2824	32.5604	35.0422	34.6088	33.1815	43.7103	36.5388	34.4495	35.6251	26.9888	1
AME1	YBR211C	protein_coding	II	646158	647132	-	975	421.895	-0.129413	0.115165	13.5731	0.00354777	0.0079149	16.0128	16.4238	17.2612	16.8216	16.5285	15.1037	18.4267	14.268	16.3908	17.7684	15.0068	15.3329	1
AMN1	YBR158W	protein_coding	II	556549	558198	+	1650	5748.99	-0.355992	0.178209	31.8626	5.5942e-07	2.5904e-06	170.691	159.448	152.517	139.612	119.97	135.27	92.5996	123.471	114.626	109.383	113.457	111.737	1
ANR2	YKL047W	protein_coding	XI	349463	351013	+	1551	1032.86	-0.588751	0.164953	33.6875	2.30619e-07	1.14823e-06	26.9999	31.5792	27.1852	26.6133	32.6552	25.7084	19.7572	21.6449	23.339	18.8198	21.0941	20.9606	1
ANT1	YPR128C	protein_coding	XVI	791218	792204	-	987	1391.6	-0.0774506	0.131751	49.4732	1.03441e-10	8.86618e-10	60.2725	69.5046	65.9781	46.3131	42.685	51.7995	53.8989	47.5255	45.1855	53.9246	42.6671	48.918	1
APA1	YCL050C	protein_coding	III	37836	38801	-	966	3234.33	-0.273595	0.135423	199.289	6.01014e-43	8.64545e-41	201.866	209.272	209.587	100.814	95.6068	98.9324	88.0808	97.0777	87.9497	103.208	89.0731	74.4539	1
APD1	YBR151W	protein_coding	II	545028	545978	+	951	2041.56	-0.585816	0.121036	48.4201	1.73326e-10	1.44082e-09	90.94	79.4877	79.5789	96.3388	95.743	100.453	76.6711	67.9422	63.1924	65.5327	73.0619	72.2812	1
APE3	YBR286W	protein_coding	II	774700	776313	+	1614	23634.6	-0.581664	0.165246	57.3808	2.13118e-12	2.35426e-11	739.402	719.863	677.73	607.346	513.88	619.028	411.813	482.389	424.244	385.826	459.141	415.125	1
APE4	YHR113W	protein_coding	VIII	336337	337809	+	1473	1453.72	-0.519686	0.213032	69.2041	6.31939e-15	1.00037e-13	58.1385	60.761	54.1669	32.6841	33.7853	34.4012	20.0114	31.871	26.9718	23.0333	26.9761	26.0282	1
APL1	YJR005W	protein_coding	X	445923	448025	+	2103	1174.05	-0.130424	0.0895595	39.744	1.20728e-08	7.50808e-08	22.4546	24.8631	20.3066	21.4562	20.6172	20.0198	23.3917	18.1867	18.6267	23.5238	19.0007	19.2173	1
APL2	YKL135C	protein_coding	XI	186460	188640	-	2181	1683.86	-0.0891646	0.0890834	54.9377	7.07962e-12	7.16297e-11	34.7342	33.6773	29.131	30.2058	27.304	25.0344	32.5222	25.215	25.2539	31.1646	26.7496	26.3683	1
APL3	YBL037W	protein_coding	II	147209	150286	+	3078	735.083	-0.383453	0.14566	27.2811	5.14014e-06	2.0318e-05	10.4819	10.637	8.76945	8.80855	9.66102	10.2065	7.66887	8.45403	8.11402	8.14085	8.1439	7.59909	1
APL4	YPR029C	protein_coding	XVI	624469	626967	-	2499	2173.85	-0.091588	0.0706981	56.9609	2.61976e-12	2.84557e-11	34.6228	37.4843	32.8076	32.25	31.0767	30.9448	37.6583	29.2907	29.863	35.1325	31.2069	29.8682	1
APL6	YGR261C	protein_coding	VII	1014321	1016750	-	2430	1735.1	-0.230986	0.0966171	27.3461	4.98133e-06	1.9702e-05	27.6144	28.8806	27.2286	29.4842	27.6642	24.1784	29.8778	27.394	24.3791	26.2552	25.9953	22.8569	1
APM4	YOL062C	protein_coding	XV	210520	211995	-	1476	2698.08	-0.22079	0.123876	9.66267	0.0216623	0.0397834	70.4477	71.13	61.6013	75.6295	64.4437	73.3441	78.0123	66.5724	65.3914	61.383	69.7184	67.1675	1
AQY1	YPR192W	protein_coding	XVI	921860	922777	+	918	19.8518	-0.398965	0.477669	43.653	1.78832e-09	1.26424e-08	1.9688	1.26937	1.60953	0.512901	0.459769	0.493585	0.593057	0.667944	0.445333	0.412947	0.323627	0.46751	1
ARB1	YER036C	protein_coding	V	223367	225199	-	1833	19813.4	-0.469	0.18866	20.9018	0.000110336	0.000341165	485.768	487.332	427.814	409.366	422.257	449.898	298.202	426.825	392.474	356.543	360.3	291.248	1
ARC18	YLR370C	protein_coding	XII	861718	862254	-	537	1410.68	0.120495	0.100234	26.6422	6.99717e-06	2.71079e-05	99.0362	109.549	105.698	88.6302	89.8154	84.4486	125.28	82.2844	93.0858	112.172	99.0299	99.1683	1
ARC40	YBR234C	protein_coding	II	685438	686592	-	1155	5610.58	-0.0986397	0.135095	18.1557	0.000408493	0.00112029	194.603	201.617	196.539	179.878	148.895	197.166	202.552	169.286	156.962	179.04	172.884	182.415	1
ARG1	YOL058W	protein_coding	XV	219211	220473	+	1263	3483.26	-0.228589	0.179191	478.091	2.66944e-103	1.47197e-100	261.265	278.247	228.953	39.0505	52.7699	38.3273	58.7163	32.5884	41.4907	38.2387	35.078	46.1569	1
ARG2	YJL071W	protein_coding	X	306132	307856	+	1725	533.671	-0.0207445	0.144645	75.886	2.33989e-16	4.37375e-15	15.6939	17.8469	14.3525	8.6435	10.4989	8.82144	13.8643	8.93099	9.22125	12.2626	9.3002	8.50055	1
ARG3	YJL088W	protein_coding	X	268799	269815	+	1017	338.366	0.836541	0.348366	38.0344	2.77941e-08	1.61045e-07	21.1745	21.2897	18.7454	4.82263	7.39478	4.2326	23.7073	5.87849	9.61103	11.7788	8.0334	11.8512	1
ARG4	YHR018C	protein_coding	VIII	140011	141402	-	1392	3918.23	-0.694725	0.181996	239.275	1.36521e-51	2.50933e-49	213.405	234.368	190.26	72.6672	76.5743	76.9562	53.1352	67.1483	61.221	43.8453	57.4651	49.5873	1
ARG5,6	YER069W	protein_coding	V	295410	298001	+	2592	2098.28	0.20687	0.196397	44.4419	1.21577e-09	8.8307e-09	42.9497	44.9712	37.9287	19.0281	26.9714	18.195	46.2991	22.5179	23.8591	30.2303	24.299	25.6919	1
ARG7	YMR062C	protein_coding	XIII	395054	396379	-	1326	2404.79	-0.251999	0.109651	249.249	9.51231e-54	2.03042e-51	104.43	117.446	98.9818	51.5466	55.5292	56.7813	60.5309	54.7104	44.7607	51.5739	51.3914	46.5262	1
ARG8	YOL140W	protein_coding	XV	58759	60030	+	1272	1174.09	0.215317	0.108334	17.0373	0.000694371	0.00180537	34.7964	35.8165	34.8763	29.1192	33.1815	26.6868	41.9754	36.395	33.6005	39.8457	32.8445	39.1104	1
ARG82	YDR173C	protein_coding	IV	810565	811632	-	1068	187.101	0.243074	0.224043	12.0895	0.00708278	0.0146504	7.59727	7.18004	7.65973	5.47407	4.56271	5.23256	10.5958	5.16718	6.22898	8.09283	6.81526	4.88916	1
ARI1	YGL157W	protein_coding	VII	209006	210049	+	1044	2103.16	0.194216	0.140993	21.778	7.25507e-05	0.000232591	77.6455	85.4408	88.9555	64.4177	57.4445	66.9829	98.7462	72.4251	61.5146	79.8112	74.5214	80.3674	1
ARO1	YDR127W	protein_coding	IV	704484	709250	+	4767	4858.24	-0.423872	0.0974342	58.294	1.36029e-12	1.53602e-11	42.6975	45.8851	37.8749	40.1588	40.4867	41.9812	38.1289	36.2893	33.6723	35.4353	33.6929	30.3102	1
ARO2	YGL148W	protein_coding	VII	226399	227529	+	1131	6172.13	-0.364042	0.171137	28.4581	2.91053e-06	1.19994e-05	241.403	255.516	240.125	207.182	219.499	179.549	159.986	213.573	199.43	177.443	182.496	150.3	1
ARO3	YDR035W	protein_coding	IV	521816	522928	+	1113	4027.34	-0.506446	0.27953	70.2138	3.84125e-15	6.26049e-14	247.967	268.261	228.304	99.7316	113.213	88.6478	58.3139	115.176	103.314	59.1618	91.4558	76.9596	1
ARO4	YBR249C	protein_coding	II	716882	717994	-	1113	10590.9	-0.679995	0.249492	59.6324	7.04346e-13	8.3375e-12	556.604	595.254	573.303	320.1	320.3	331.759	172.251	320.876	267.736	195.946	260.454	199.999	1
ARO8	YGL202W	protein_coding	VII	116059	117561	+	1503	8870.66	-0.465537	0.169256	43.0555	2.39511e-09	1.63623e-08	267.313	305.019	269.313	218.897	217.301	234.922	166.288	216.196	187.111	170.525	190.598	166.092	1
ARO9	YHR137W	protein_coding	VIII	375709	377250	+	1542	318.271	0.447311	0.326896	23.2442	3.59162e-05	0.000120884	11.6461	11.8473	11.0077	5.29266	3.98131	5.5586	11.0711	4.42383	4.96499	11.2841	4.09413	7.00446	1
ARP3	YJR065C	protein_coding	X	557809	559158	-	1350	4510.23	-0.103451	0.114618	44.5804	1.13616e-09	8.29796e-09	153.789	148.27	137.131	124.25	102.888	116.774	138.325	114.885	112.294	111.816	122.797	112.486	1
ARR1	YPR199C	protein_coding	XVI	938148	939032	-	885	874.551	-0.0234418	0.108919	23.4857	3.19833e-05	0.000108809	43.0168	38.694	37.5852	35.0694	34.8147	34.09	39.9422	33.0403	37.543	37.5658	35.5417	37.7447	1
ASC1	YMR116C	protein_coding	XIII;XIII	499456;500152	499878;500688	-;-	960	100764	-0.440358	0.212672	11.2047	0.0106689	0.0211303	4456.47	4191.4	4017.39	4591.66	4342.19	4062.51	2721.73	4260.35	3805.82	3059.02	3634.78	3627.68	1
ASG7	YJL170C	protein_coding	X	101150	101779	-	630	57.1545	0.24175	0.454516	74.22	5.32443e-16	9.5479e-15	5.92076	8.83058	8.80925	1.86843	1.03538	0.599354	4.13567	1.58159	1.29783	1.50431	1.35577	1.58953	1
ASI1	YMR119W	protein_coding	XIII	505333	507207	+	1875	1681.89	-0.488888	0.116944	34.6663	1.43292e-07	7.4133e-07	33.8399	37.8102	33.0011	42.1248	35.1161	37.4169	38.8046	28.7373	28.1662	29.5787	27.7878	31.1485	1
ASI2	YNL159C	protein_coding	XIV	338478	339347	-	870	795.841	-0.0899382	0.185805	23.4118	3.31389e-05	0.000112394	40.2666	45.3236	40.3872	33.0131	25.5358	33.4191	44.4302	23.6547	29.7321	33.5076	26.8064	33.7502	1
ASK10	YGR097W	protein_coding	VII	678695	682135	+	3441	2486.61	-0.567917	0.150045	55.9779	4.24681e-12	4.44638e-11	35.0012	37.3712	29.4189	26.329	31.1999	28.1247	22.7494	26.5401	21.2233	21.8792	22.6422	18.2097	1
ASM4	YDL088C	protein_coding	IV	298417	300003	-	1587	1335.54	-0.0910597	0.139603	15.4086	0.00149877	0.00365147	35.0863	35.3868	31.5416	29.0754	32.398	29.6697	28.2774	31.924	31.4744	35.2809	31.2159	26.6825	1
ASN1	YPR145W	protein_coding	XVI	822620	824338	+	1719	9996.51	-0.30114	0.168707	43.4332	1.99126e-09	1.38843e-08	286.115	307.015	256.919	208.465	240.152	167.885	203.148	160.539	213.737	156.64	182.268	197.568	1
ASN2	YGR124W	protein_coding	VII	739944	741662	+	1719	15485.2	-0.543822	0.194795	33.9354	2.04441e-07	1.03266e-06	427.428	436.272	416.018	382.783	325.775	338.581	240.949	345.266	288.262	246.99	300.028	231.148	1
ATF2	YGR177C	protein_coding	VII	848829	850436	-	1608	2448.69	-1.07805	0.270809	30.1596	1.27736e-06	5.63112e-06	31.4236	33.8961	28.7541	88.6247	93.7055	96.2063	39.3471	74.0726	62.6121	39.6295	61.7551	41.147	1
ATG18	YFR021W	protein_coding	VI	194812	196314	+	1503	763.256	-0.314356	0.12314	109.01	1.79196e-23	6.93416e-22	28.246	26.1352	23.7855	18.7439	15.6236	17.6361	20.7245	14.7123	14.0451	16.5456	14.7754	14.2059	1
ATG27	YJL178C	protein_coding	X	89282	90097	-	816	2338.18	-0.132782	0.12245	34.4767	1.57136e-07	8.09156e-07	122.762	120.232	125.912	100.256	102.884	99.0718	104.177	108.489	98.697	96.9083	104.946	96.5554	1
ATG33	YLR356W	protein_coding	XII	840321	840914	+	594	579.768	0.812364	0.239278	13.0738	0.00447978	0.00972529	33.9227	38.6654	35.5525	25.8277	23.8358	25.0457	65.14	30.6457	27.4046	51.5658	36.2609	54.5499	1
ATO3	YDR384C	protein_coding	IV	1241204	1242031	-	828	4653.13	-0.467149	0.167722	95.8817	1.19351e-20	3.54858e-19	300.344	346.251	311.588	161.26	182.813	200.608	155.738	175.324	193.276	154.427	131.233	143.317	1
ATP1	YBL099W	protein_coding	II	37053	38690	+	1638	7020.19	-0.217051	0.115215	37.0638	4.46048e-08	2.50552e-07	187.412	189.302	168.529	175.895	136.684	156.547	177.012	149.433	142.602	146.195	150.018	141.835	1
ATP10	YLR393W	protein_coding	XII	907079	907918	+	840	167.528	-0.616604	0.213486	29.8458	1.4871e-06	6.49085e-06	10.5292	10.5161	7.29338	8.87502	7.35422	6.69778	7.77752	6.52408	7.03482	6.22783	6.27779	3.78934	1
ATP12	YJL180C	protein_coding	X	87583	88560	-	978	429.122	0.41775	0.111932	29.2146	2.01854e-06	8.551e-06	16.9467	16.8346	15.9923	12.9586	13.7708	11.2351	22.1476	16.8497	17.9365	21.2799	17.8466	16.0172	1
ATP15	YPL271W	protein_coding	XVI	30079	30267	+	189	1592.4	0.19768	0.14706	10.094	0.0177834	0.0335632	306.618	324.981	343.408	277.565	269.604	287.69	412.332	299.489	254.65	370.862	293.356	375.622	1
ATP16	YDL004W	protein_coding	IV	443029	443511	+	483	2106.62	0.0449024	0.118375	9.11895	0.0277505	0.0494147	160.585	164.756	167.356	142.813	147.045	163.702	208.206	158.212	153.046	163.721	173.533	170.233	1
ATP19	YOL077W-A	protein_coding	XV	185438	185644	+	207	778.292	0.288981	0.174586	12.4021	0.00612522	0.012818	132.268	151.63	171.136	119.796	114.368	116.561	142.588	144.592	133.399	133.321	160.744	167.938	1
ATP2	YJR121W	protein_coding	X	647607	649142	+	1536	17378	-0.391873	0.127509	50.8028	5.38896e-11	4.73556e-10	506.417	512.061	485.737	452.425	373.556	489.347	419.637	366.766	343.898	377.456	375.496	339.67	1
ATP20	YPR020W	protein_coding	XVI	599870	600217	+	348	521.813	-0.0621941	0.166627	34.8467	1.31257e-07	6.81199e-07	64.4222	77.5556	70.3152	46.3402	53.9162	45.7886	51.5149	55.3925	50.5146	44.9891	49.3015	56.3188	1
ATP3	YBR039W	protein_coding	II	315575	316510	+	936	2406.52	-0.0145202	0.079425	64.801	5.53256e-14	7.61101e-13	111.214	110.6	101.915	92.014	88.3818	83.5464	110.597	87.4966	87.473	109.149	92.7215	82.7245	1
ATP5	YDR298C	protein_coding	IV	1058176	1058814	-	639	3361.68	-0.273925	0.144018	42.1097	3.80278e-09	2.52387e-08	218.691	251.48	248.035	187.22	183.803	209.124	174.051	179.682	164.771	174.652	160.11	185.987	1
ATR1	YML116W	protein_coding	XIII	38196	39824	+	1629	1507.43	-0.0828061	0.165528	25.7518	1.07496e-05	4.01412e-05	40.036	47.5582	37.0997	27.8199	39.9951	28.6961	39.3173	26.3252	29.8188	32.975	28.3138	36.9062	1
AVT4	YNL101W	protein_coding	XIV	434999	437140	+	2142	2910.06	-0.415441	0.132918	54.2967	9.69931e-12	9.48011e-11	62.2416	68.2826	53.1819	54.8804	48.8669	57.0973	44.2796	43.6191	40.8955	42.5453	45.0766	43.2614	1
AVT5	YBL089W	protein_coding	II	49574	50953	+	1380	985.981	-0.0262067	0.12349	19.9379	0.000174846	0.00051998	29.0637	30.9161	26.9762	28.0345	23.3278	24.1878	30.2083	23.8271	24.7767	27.8545	23.4658	29.0781	1
AVT6	YER119C	protein_coding	V	399496	400842	-	1347	635.211	0.63677	0.288927	17.5467	0.000545428	0.00144827	10.1061	8.98579	9.87229	15.4676	13.2742	14.4646	46.9711	15.3065	16.3339	28.6495	20.9529	23.6837	1
AXL1	YPR122W	protein_coding	XVI	782045	785671	+	3627	1130.48	-0.24112	0.10967	116.274	4.89454e-25	2.28079e-23	15.5535	17.0796	14.0396	10.7207	10.9492	10.4731	11.6652	9.13968	9.2631	12.1867	8.8873	8.62805	1
AYR1	YIL124W	protein_coding	IX	126204	127097	+	894	1353.95	-0.158398	0.128702	26.543	7.34011e-06	2.83204e-05	61.983	62.5653	65.2632	58.5043	51.031	56.47	66.2481	50.2832	46.1862	50.9263	58.1551	52.0866	1
AYT1	YLL063C	protein_coding	XII	14648	16072	-	1425	312.378	-0.597707	0.163371	111.569	5.04283e-24	2.11192e-22	11.3879	13.7169	12.1391	8.37055	7.56626	7.52536	6.82239	6.31998	5.2944	5.00126	6.51512	5.24546	1
AZR1	YGR224W	protein_coding	VII	942806	944647	+	1842	30.9596	-2.27206	0.39991	80.581	2.3036e-17	4.76342e-16	1.21083	1.24483	0.82171	1.00116	0.854052	0.65597	0.337786	0.249663	0.282471	0.164641	0.201608	0.194161	1
BAR1	YIL015W	protein_coding	IX	322342	324105	+	1764	1754.41	-0.759238	0.280665	318.543	9.64374e-69	2.65886e-66	101.063	118.863	94.2623	15.8594	8.74415	12.9289	8.8401	11.9706	8.70135	5.60891	10.1051	8.17069	1
BAT1	YHR208W	protein_coding	VIII	517532	518713	+	1182	20075.4	-1.637	0.348262	111.284	5.80682e-24	2.40148e-22	1509.25	1518.5	1262.06	483.159	485.466	525.052	133.409	394.386	253.144	133.61	232.588	151.893	1
BCH1	YMR237W	protein_coding	XIII	743749	745923	+	2175	2320.72	-0.344843	0.130615	63.0618	1.30272e-13	1.69353e-12	49.4692	53.5588	47.7191	37.6133	34.6652	44.4431	39.9246	33.6011	33.0812	36.1307	35.1727	29.0885	1
BCY1	YIL033C	protein_coding	IX	290419	291669	-	1251	2191.22	-0.790717	0.164122	146.205	1.73529e-31	1.2561e-29	111.244	108.172	98.78	64.203	51.8959	69.6026	49.9539	48.4938	41.4134	37.8479	45.1215	33.9062	1
BDH2	YAL061W	protein_coding	I	33448	34701	+	1254	402.443	0.394578	0.320061	16.0831	0.00109035	0.00273394	18.4299	14.1785	16.3234	9.54327	6.97634	7.94932	21.6766	7.39572	7.02403	13.6338	8.58812	12.8056	1
BEM2	YER155C	protein_coding	V	476345	482848	-	6504	3086.91	-0.351574	0.147419	42.7591	2.76862e-09	1.87897e-08	21.2906	22.3781	21.6925	17.9957	18.6127	15.6518	14.9476	17.7593	16.2569	14.7694	16.1015	13.4392	1
BEM3	YPL115C	protein_coding	XVI	332100	335486	-	3387	1111.32	-0.265159	0.127005	30.0082	1.37457e-06	6.03552e-06	13.7832	14.7273	12.7787	13.1601	11.895	11.9844	11.757	11.7335	11.6312	10.9014	12.2472	10.2531	1
BIG1	YHR101C	protein_coding	VIII;VIII	314874;315859	315771;315968	-;-	1008	404.179	-0.184853	0.114751	94.0083	3.01602e-20	8.67695e-19	19.8376	21.0323	17.8759	13.1179	13.2087	13.8975	15.123	12.9265	12.7571	13.3883	12.1945	12.844	1
BIO2	YGR286C	protein_coding	VII	1063813	1064940	-	1128	1369.61	-0.627688	0.299204	19.7883	0.000187783	0.000553727	58.0907	68.0479	50.4786	39.4109	76.9778	38.0606	21.857	37.2361	38.3512	38.8495	30.0909	38.4912	1
BIO3	YNR058W	protein_coding	XIV	734291	735733	+	1443	253	-0.111852	0.14798	132.944	1.25467e-28	7.90679e-27	11.006	9.97701	9.46524	5.19352	5.26488	4.7886	6.1444	5.55063	4.30116	5.04396	5.35297	4.88261	1
BIO4	YNR057C	protein_coding	XIV	733356	734069	-	714	94.833	-0.0695888	0.224847	44.4254	1.22566e-09	8.87329e-09	7.75551	7.73904	6.35962	3.24227	5.05149	3.59612	5.17412	4.07923	3.48748	4.14127	3.58879	4.50813	1
BIT61	YJL058C	protein_coding	X	326242	327873	-	1632	405.87	0.0498972	0.142601	16.9455	0.00072523	0.00187675	10.1084	12.0923	8.54574	8.72733	8.15829	7.77397	12.2953	8.19535	8.88136	10.7315	8.21457	8.83156	1
BLM10	YFL007W	protein_coding	VI	123479	129910	+	6432	3189.51	-0.457617	0.124386	45.9907	5.69738e-10	4.36843e-09	20.405	23.5169	19.6718	19.2952	19.7099	20.6584	16.838	18.2321	15.7686	17.1567	15.8256	14.3236	1
BMH1	YER177W	protein_coding	V	545611	546414	+	804	14925.7	0.207384	0.11547	14.6721	0.00211939	0.00499785	738.239	687.133	697.27	634.916	560.324	599.405	963.581	659.646	636.568	858.222	752.701	649.678	1
BMH2	YDR099W	protein_coding	IV	653607	654428	+	822	5842.5	-0.00930793	0.121756	100.558	1.17913e-21	3.84351e-20	390.673	374.799	325.218	234.467	200.718	221.686	303.91	200.941	199.073	245.806	247.213	216.545	1
BNA1	YJR025C	protein_coding	X	471138	471671	-	534	678.523	0.145694	0.183223	15.2072	0.00164789	0.0039738	45.5836	58.989	58.4434	38.943	39.8788	40.7291	69.1821	39.9739	38.3483	44.5106	47.9154	50.5659	1
BNA3	YJL060W	protein_coding	X	323386	324720	+	1335	1517.22	-0.155723	0.189676	45.9333	5.85972e-10	4.48251e-09	57.0047	60.6221	58.6864	38.4728	31.242	41.8039	39.1206	37.2898	28.5907	30.6392	43.3117	34.5054	1
BNA4	YBL098W	protein_coding	II	39145	40527	+	1383	442.223	-0.0648345	0.143028	103.505	2.73924e-22	9.59025e-21	15.8211	18.8084	17.5629	8.82334	10.2653	9.91079	12.5689	8.9227	8.46494	9.62103	9.93521	10.4475	1
BNA5	YLR231C	protein_coding	XII	605758	607119	-	1362	1863.27	-0.426122	0.153896	61.3293	3.05627e-13	3.83018e-12	70.4433	65.7957	65.2227	55.4848	42.0603	55.53	54.8195	39.9552	33.3995	44.4771	39.3447	40.3861	1
BNA7	YDR428C	protein_coding	IV	1323454	1324239	-	786	884.818	0.0292378	0.0905232	11.4503	0.00952424	0.0190111	43.0044	40.7938	40.7604	39.4865	44.9113	36.7985	48.9311	41.2975	40.0021	46.8792	44.8375	42.2713	1
BNS1	YGR230W	protein_coding	VII	951894	952307	+	414	149.98	0.382286	0.177401	21.727	7.4345e-05	0.000237653	15.7905	16.5249	14.3629	9.09842	11.029	10.2151	19.3499	11.4785	13.1065	14.8338	13.2757	14.7723	1
BOP2	YLR267W	protein_coding	XII	678212	679924	+	1713	337.033	0.400746	0.450185	21.1654	9.72687e-05	0.000304028	13.312	10.4233	13.8219	5.15371	3.35988	5.09188	9.55732	2.0806	3.86187	9.22817	2.60149	7.93375	1
BRO1	YPL084W	protein_coding	XVI	394038	396572	+	2535	1071.69	-0.362982	0.104497	40.5825	8.01811e-09	5.10152e-08	17.1718	17.7049	16.2917	18.5273	16.7556	15.5357	16.6902	14.1804	14.1623	13.7876	15.2354	13.7133	1
BRR2	YER172C	protein_coding	V	529530	536021	-	6492	1750.65	-0.347407	0.136457	10.3622	0.0157252	0.0300559	9.67876	10.3875	9.12049	10.5164	11.667	11.2487	9.50027	10.7733	10.0813	10.9194	9.42706	8.29657	1
BSC5	YNR069C	protein_coding	XIV	761123	762592	-	1470	94.6211	0.0782967	0.371403	13.3475	0.00394224	0.00867547	3.7408	3.24754	2.8438	2.18873	1.3051	1.5412	5.13211	1.486	1.84561	2.55302	1.56629	1.70307	1
BTS1	YPL069C	protein_coding	XVI	422885	423892	-	1008	629.546	-0.0846412	0.147054	40.6703	7.68132e-09	4.89666e-08	28.6882	31.362	26.9926	18.4507	20.8979	23.4872	22.0286	20.6444	21.1266	22.0381	19.4155	22.9205	1
BTT1	YDR252W	protein_coding	IV	963412	963861	+	450	128.582	0.0108117	0.197816	23.5732	3.06669e-05	0.000104978	15.809	11.9452	12.2529	8.9809	10.7436	7.30013	12.2712	10.0492	9.0848	9.43501	10.3156	9.61668	1
BUD16	YEL029C	protein_coding	V	96858	97796	-	939	1292.04	-0.343415	0.132879	38.2348	2.52077e-08	1.4761e-07	61.9612	60.1274	57.1463	51.2295	55.4912	50.8283	45.1825	49.3835	47.7328	43.5201	45.0064	45.7435	1
BUD5	YCR038C	protein_coding	III	197621	199549	-	1929	200.993	-0.254845	0.177232	14.8331	0.00196495	0.00466693	4.76444	4.61832	3.62434	4.39356	3.7793	3.81703	4.93907	2.92044	3.19824	4.38237	3.54228	3.04063	1
BUL1	YMR275C	protein_coding	XIII	815651	818581	-	2931	1038.48	-0.28021	0.0827154	32.6998	3.72616e-07	1.7984e-06	13.5791	14.428	12.2831	13.6412	14.6489	13.8618	14.6343	12.6175	12.4644	13.2958	12.3281	12.0557	1
CAB1	YDR531W	protein_coding	IV	1498232	1499335	+	1104	2540.49	-0.374962	0.189311	16.1928	0.00103532	0.0026078	96.4147	101.124	86.1775	88.674	100.13	94.3982	64.6718	78.4863	80.4907	67.0266	78.3762	89.6381	1
CAB2	YIL083C	protein_coding	IX	203556	204653	-	1098	1691.24	-0.231875	0.0930677	32.5186	4.06876e-07	1.9453e-06	58.7323	61.9305	58.5205	60.0346	63.2508	58.8742	56.9147	52.0401	54.2245	59.7974	52.4236	56.0571	1
CAF130	YGR134W	protein_coding	VII	757770	761138	+	3369	1161.74	-0.296239	0.0984313	28.2172	3.27008e-06	1.33404e-05	12.6812	14.9511	12.5582	13.4866	12.8013	13.8529	14.8902	12.49	12.1457	12.7487	11.4528	11.3589	1
CAF40	YNL288W	protein_coding	XIV	90303	91424	+	1122	1987.71	-0.613353	0.208068	36.7404	5.22164e-08	2.89862e-07	91.989	87.3071	80.8122	70.2208	65.0441	72.4897	47.5177	66.1606	51.839	41.6588	59.312	45.8372	1
CAN1	YEL063C	protein_coding	V	31694	33466	-	1773	4871.07	-0.174448	0.151597	35.2085	1.10073e-07	5.77599e-07	131.673	138.656	107.646	89.6718	95.416	99.4562	87.4697	104.378	94.7679	97.4118	94.5685	82.4016	1
CAP2	YIL034C	protein_coding	IX	289226	290089	-	864	1876.93	-0.169711	0.136746	71.1971	2.36529e-15	3.95231e-14	106.862	112.682	104.61	70.1179	61.8181	83.5599	85.9668	67.3318	62.1569	74.8079	68.083	66.272	1
CAR1	YPL111W	protein_coding	XVI	339944	340945	+	1002	1137.1	-0.495547	0.230034	109.88	1.16451e-23	4.64191e-22	78.0602	76.9049	81.1032	33.0107	20.6401	38.7014	41.1774	22.7951	24.888	25.0075	23.0156	23.6645	1
CBP2	YHL038C	protein_coding	VIII	23617	25509	-	1893	361.102	0.00994395	0.142107	11.8382	0.00795863	0.016242	8.00372	7.98259	6.73925	6.9644	7.1348	6.04388	9.57297	6.3366	5.67391	8.43079	7.19968	6.42363	1
CBP3	YPL215W	protein_coding	XVI	147416	148423	+	1008	738.86	-0.258177	0.220723	38.1722	2.59883e-08	1.51511e-07	36.547	41.3934	38.3975	21.7983	29.0438	21.1647	18.1707	28.0201	22.6751	19.5936	23.8733	21.3239	1
CCP1	YKR066C	protein_coding	XI	566113	567198	-	1086	757.011	-0.783188	0.337245	162.474	5.35916e-35	4.99459e-33	68.269	69.1566	64.0452	12.3203	13.5672	11.6477	4.90571	10.763	8.5555	4.53785	10.4638	8.26602	1
CCR4	YAL021C	protein_coding	I	110846	113359	-	2514	1611.17	-0.597385	0.183088	60.0401	5.76353e-13	6.90892e-12	36.7412	35.1375	28.4117	22.5214	22.1458	26.3143	18.1135	22.4848	18.8486	18.6979	18.8045	13.7567	1
CCT3	YJL014W	protein_coding	X	407558	409162	+	1605	5288.97	-0.462601	0.15909	26.9442	6.04822e-06	2.36811e-05	141.503	148.508	130.657	129.641	143.224	121.747	99.969	125.022	119.16	104.065	112.843	93.0992	1
CCT4	YDL143W	protein_coding	IV	199996	201582	+	1587	7678.39	-0.297008	0.116164	21.7017	7.52495e-05	0.000240196	197.433	196.404	168.018	190.3	195.331	194.388	170.596	174.882	174.257	187.393	176.344	150.157	1
CCT7	YJL111W	protein_coding	X	207877	209529	+	1653	6238.65	-0.2274	0.135643	12.2456	0.00658759	0.0136904	149.909	147.834	138.396	144.367	147.839	143.316	130.072	148.517	141.893	138.103	144.591	121.076	1
CCW12	YLR110C	protein_coding	XII	369697	370098	-	402	181392	-0.293466	0.262403	50.7329	5.57705e-11	4.88786e-10	23817.2	28587.4	29945.9	12863.1	11852.8	16684.3	9152.32	12569.4	13008.3	9431.49	12063.5	14957.9	1
CCW14	YLR390W-A	protein_coding	XII	903724	904440	+	717	15535	-0.417245	0.154786	56.4113	3.43214e-12	3.66298e-11	1077.15	1125.07	975.334	745.994	674.068	943.719	745.264	720.178	651.089	637.836	649.34	641.167	1
CDA1	YLR307W	protein_coding	XII	745620	746525	+	906	4.63533	1.97884	1.33354	16.9704	0.000716724	0.00185692	0.50933	0.580855	0.238661	0.0866157	0	0	0.214611	0.126898	0.0820422	0.209208	0.0409892	0.118426	1
CDC1	YDR182W	protein_coding	IV	827582	829057	+	1476	1654.48	-0.374703	0.139878	57.7882	1.74439e-12	1.95638e-11	54.9721	55.7987	48.6853	41.337	43.1791	38.9872	34.2506	37.5184	39.2046	35.2118	37.3123	30.7488	1
CDC10	YCR002C	protein_coding	III	117380	118348	-	969	2464.03	-0.145773	0.0787017	89.183	3.28116e-19	8.35624e-18	106.95	117.579	104.878	90.986	96.9739	86.3904	107.352	83.0535	78.1656	92.1306	87.4943	88.9499	1
CDC123	YLR215C	protein_coding	XII	570776	571858	-	1083	721.452	-0.133536	0.130207	16.3294	0.000970574	0.00246065	24.6421	28.2183	26.9868	22.6799	26.2176	23.3947	25.3146	24.3457	26.1494	25.0973	25.2375	21.2011	1
CDC15	YAR019C	protein_coding	I	172211	175135	-	2925	362.487	-0.523492	0.149612	38.9769	1.75532e-08	1.05495e-07	5.45593	6.14285	4.69416	5.64744	4.48632	4.82802	4.26767	4.23194	4.20569	3.99173	3.82154	3.49697	1
CDC19	YAL038W	protein_coding	I	71786	73288	+	1503	202114	-0.932843	0.236498	88.6619	4.24561e-19	1.04436e-17	9240.7	8682.68	7828.08	4681.91	3829.45	5804.13	2675.69	3980.04	2966.36	2717.18	3255.85	2221.68	1
CDC24	YAL041W	protein_coding	I	62840	65404	+	2565	1270.98	-0.0801749	0.105307	13.4111	0.00382688	0.00844364	19.2497	19.6375	17.6607	19.9321	18.4295	16.09	20.2701	18.1681	18.5463	18.2966	19.1979	18.182	1
CDC25	YLR310C	protein_coding	XII	752224	756993	-	4770	2402.68	-0.323755	0.137648	12.8133	0.00505828	0.0108636	19.4932	21.553	16.1302	19.1743	20.2467	21.2861	18.1394	19.4509	18.4657	19.1132	18.0231	15.6929	1
CDC27	YBL084C	protein_coding	II	67169	69445	-	2277	742.48	-0.227835	0.13911	36.7266	5.25679e-08	2.91569e-07	15.2669	15.9471	12.4874	12.0968	11.6272	11.2598	10.879	11.9666	11.5396	11.1545	11.1882	10.0681	1
CDC39	YCR093W	protein_coding	III	280117	286443	+	6327	2247.8	-0.497139	0.17568	32.8199	3.51514e-07	1.69903e-06	17.0848	18.2274	13.3853	14.2759	13.6572	13.3981	10.4426	13.6527	11.9126	11.4379	11.4631	8.95385	1
CDC4	YFL009W	protein_coding	VI	116145	118484	+	2340	2468.94	-0.439651	0.106957	46.3748	4.72069e-10	3.65343e-09	40.7058	47.1316	38.3326	43.999	45.2895	44.3914	36.0791	36.6855	33.3056	38.7671	34.9937	33.3955	1
CDC42	YLR229C	protein_coding	XII	604212	604787	-	576	4027.26	-0.525374	0.205833	41.6526	4.75424e-09	3.12712e-08	331.269	389.144	350.431	253.269	245.94	264.708	184.176	266.134	213.248	165.323	219.4	188.695	1
CDC43	YGL155W	protein_coding	VII	214081	215211	+	1131	1117.93	0.0358703	0.123837	18.128	0.00041391	0.00113363	39.7804	42.2426	37.3761	33.8596	35.554	30.9486	36.2745	39.4414	37.658	38.847	35.3303	37.2507	1
CDC48	YDL126C	protein_coding	IV	236157	238664	-	2508	13161.2	-0.278076	0.117564	24.3194	2.14236e-05	7.51244e-05	222.477	209.306	191.052	234.499	186.036	199.109	229.434	175.648	161.597	205.806	190.508	160.384	1
CDC5	YMR001C	protein_coding	XIII	269019	271136	-	2118	1117.42	-0.364513	0.146792	12.6992	0.00533438	0.0113592	19.1001	23.0543	18.138	20.7115	24.2755	18.327	22.51	21.3691	17.5297	21.4779	17.9369	14.1336	1
CDC6	YJL194W	protein_coding	X	69338	70879	+	1542	469.848	-0.817926	0.179751	94.5094	2.35362e-20	6.80083e-19	17.3818	19.1117	14.7937	10.3818	12.0186	11.0437	9.35623	10.7116	8.07413	6.441	8.16419	5.93756	1
CDC60	YPL160W	protein_coding	XVI	246990	250262	+	3273	10687.7	-0.285867	0.161976	10.8832	0.0123748	0.0241902	129.051	134.016	119.488	125.012	135.285	122.346	103.985	132.287	122.953	123.825	122.891	94.5634	1
CDH1	YGL003C	protein_coding	VII	492474	494174	-	1701	945.406	-0.0701169	0.131007	11.6308	0.008761	0.0176796	22.0418	22.5847	20.3176	21.5446	18.9932	19.9563	27.2968	17.4381	18.7464	25.6289	19.0593	18.2923	1
CDS1	YBR029C	protein_coding	II	296369	297742	-	1374	5839.62	-0.451826	0.237526	10.0844	0.0178623	0.0336929	182.756	193.967	153.069	184.819	156.747	161.645	110.974	188.716	161.968	126.638	159.545	112.551	1
CEP3	YMR168C	protein_coding	XIII	597332	599158	-	1827	514.427	-0.259228	0.149531	14.1367	0.0027248	0.00624957	12.5445	11.6246	9.44835	10.2656	10.1648	12.0284	12.1111	9.60704	9.4591	11.827	8.39477	9.43541	1
CFT1	YDR301W	protein_coding	IV	1063352	1067425	+	4074	1037.97	-0.214972	0.097128	32.9215	3.34577e-07	1.6219e-06	9.977	11.0352	9.62425	9.75626	9.73844	9.03665	10.0703	9.31272	9.35969	9.22124	9.24303	8.19933	1
CHC1	YGL206C	protein_coding	VII	102543	107504	-	4962	3218.24	-0.63189	0.170544	69.3574	5.85924e-15	9.38756e-14	31.7741	35.6806	32.8931	23.7224	21.265	29.1832	18.9187	21.3473	17.9534	18.0375	18.5382	15.6767	1
CHK1	YBR274W	protein_coding	II	749594	751177	+	1584	1094.2	-0.462888	0.120806	69.2188	6.27369e-15	9.95515e-14	33.3806	32.3689	28.0749	29.9479	26.6699	25.745	24.2311	21.4601	20.9758	20.103	21.8035	22.6238	1
CHO1	YER026C	protein_coding	V	207644	208474	-	831	8589.4	-0.729252	0.221027	57.4148	2.09591e-12	2.32305e-11	572.374	576.058	567.455	458.52	280.363	425.121	260.28	328.169	275.049	242.961	300.084	221.387	1
CHO2	YGR157W	protein_coding	VII	802440	805049	+	2610	8237.08	-0.500468	0.274581	21.7535	7.3405e-05	0.000234988	159.299	155.86	161.452	135.661	99.203	109.415	71.577	125.351	104.518	64.2847	108.307	88.9317	1
CIA2	YHR122W	protein_coding	VIII	353625	354320	+	696	1292.59	0.0508819	0.0896424	15.7636	0.00126782	0.00312913	70.3893	68.4823	70.5224	61.054	68.5806	62.5524	80.6806	69.7087	72.0875	77.7778	71.1777	67.264	1
CIN1	YOR349W	protein_coding	XV	989789	992833	+	3045	765.755	-0.234491	0.12961	55.7997	4.63552e-12	4.82284e-11	11.972	13.2706	9.71661	8.83958	8.70725	9.78393	9.6804	7.94154	7.03024	9.05073	7.8419	8.38616	1
CIN5	YOR028C	protein_coding	XV	383533	384420	-	888	401.65	-0.793301	0.236971	92.3427	6.87551e-20	1.88777e-18	29.7502	33.0603	25.4051	15.0673	17.0677	14.7976	7.4447	12.9902	9.91906	10.0321	11.2078	8.13562	1
CIR2	YOR356W	protein_coding	XV	1007221	1009116	+	1896	649.264	-0.631222	0.340753	56.3885	3.47083e-12	3.69831e-11	24.6222	27.1415	21.7444	7.98811	11.6364	8.26482	4.67636	11.0968	9.6049	4.35868	7.48208	7.35662	1
CIT1	YNR001C	protein_coding	XIV	629622	631061	-	1440	2356.17	-0.435031	0.161481	95.8776	1.19591e-20	3.54858e-19	92.5309	81.0527	93.5232	65.2586	49.0814	64.3219	44.4237	44.7903	37.3458	53.73	43.6093	46.9161	1
CKB2	YOR039W	protein_coding	XV	405768	406544	+	777	2361.92	-0.165589	0.123386	29.6693	1.61974e-06	7.0029e-06	131.745	132.41	120.451	102.662	117.381	106.037	116.813	118.077	102.168	97.9669	109.879	106.143	1
CKI1	YLR133W	protein_coding	XII	408445	410193	+	1749	1085.54	-0.396127	0.117346	47.9733	2.15753e-10	1.761e-09	27.791	29.1218	22.4387	25.642	24.2197	24.3741	25.2803	19.1507	18.9969	24.8605	18.9184	17.8311	1
CKS1	YBR135W	protein_coding	II	504854	505306	+	453	471.94	-0.211774	0.15652	19.9342	0.000175157	0.000520672	45.3304	43.1493	43.5955	38.4574	38.2004	35.092	38.5442	39.5922	39.7904	33.0549	41.0712	30.3169	1
CLB2	YPR119W	protein_coding	XVI	771653	773128	+	1476	1527.35	-0.936134	0.170908	29.6572	1.62924e-06	7.03241e-06	37.6468	36.3163	30.0804	49.0196	57.6587	44.6921	36.8062	46.7357	41.924	29.2276	31.1984	25.1757	1
CLB6	YGR109C	protein_coding	VII	705359	706501	-	1143	115.436	-0.792185	0.248043	61.556	2.7337e-13	3.4455e-12	5.3493	5.95251	6.27431	3.39847	3.12196	3.36959	2.92593	4.0905	3.28405	2.15578	1.68949	2.34675	1
CLN1	YMR199W	protein_coding	XIII	662644	664284	+	1641	1128.26	-0.401749	0.207042	12.0853	0.00709663	0.0146699	30.487	27.6482	27.0339	32.1116	20.7398	27.75	31.7547	21.3685	23.5085	30.6317	17.0406	19.5059	1
CLN2	YPL256C	protein_coding	XVI	64977	66614	-	1638	1705.03	-0.802478	0.239808	69.1315	6.54962e-15	1.03188e-13	65.8984	68.8914	55.8389	40.77	32.3731	33.3563	20.8445	37.1534	29.5188	23.8375	24.5761	18.0351	1
CLP1	YOR250C	protein_coding	XV	800970	802307	-	1338	669.768	-0.164575	0.103997	21.0529	0.000102647	0.00031903	18.5087	21.3233	18.8808	18.7387	18.0092	18.8514	23.2221	17.615	16.9715	19.9459	16.7363	17.2942	1
CLU1	YMR012W	protein_coding	XIII	291134	294967	+	3834	5368.45	-0.385959	0.27762	17.7156	0.000503428	0.00134757	70.9812	73.3851	62.5634	47.5776	54.8226	47.9624	26.9394	55.6457	52.0059	36.2474	49.5634	38.2738	1
CMC2	YBL059C-A	protein_coding	II;II	110125;110506	110420;110539	-;-	330	333.938	0.440677	0.154055	12.0255	0.00729639	0.0150218	35.6577	37.0201	37.8943	26.2769	31.7423	31.6949	51.2609	43.5492	33.336	46.5241	40.5122	45.1933	1
CMP2	YML057W	protein_coding	XIII	160180	161994	+	1815	1139.2	-0.433447	0.159946	67.1226	1.76288e-14	2.64512e-13	32.7975	33.6132	29.9621	25.3581	21.7746	20.4711	19.9473	19.9323	19.0023	15.7691	21.5451	16.6901	1
CMR3	YPR013C	protein_coding	XVI	584632	585585	-	954	521.38	0.00599849	0.15524	9.19861	0.0267635	0.0479022	21.4039	22.735	20.5121	21.6749	19.5469	16.3861	26.9034	17.836	17.8813	26.1863	20.5923	16.3452	1
CNA1	YLR433C	protein_coding	XII	1004347	1006008	-	1662	942.944	-0.54392	0.168275	71.9418	1.63829e-15	2.79396e-14	28.2739	32.9079	28.3402	22.2862	21.078	17.7664	15.8873	20.6604	16.9725	15.5329	16.0209	13.8367	1
COA1	YIL157C	protein_coding	IX	46949	47542	-	594	857.592	-0.0189937	0.121694	45.4976	7.25266e-10	5.45971e-09	65.4502	64.8643	62.6112	52.0517	43.2145	51.3628	57.7422	45.8073	45.4866	60.6281	46.6391	50.6363	1
COA2	YPL189C-A	protein_coding	XVI	188307	188513	-	207	134.002	-0.195277	0.382195	65.3667	4.18712e-14	5.97115e-13	42.5414	52.2986	58.6703	13.2685	13.346	11.6744	6.95092	21.2907	16.3383	9.70604	12.9169	13.3037	1
COA3	YJL062W-A	protein_coding	X	316723	316980	+	258	907.671	0.0757283	0.137518	28.9394	2.30604e-06	9.65152e-06	151.88	154.438	151.555	114.973	106.632	122.644	154.646	126.11	102.132	132.386	120.765	140.563	1
COG1	YGL223C	protein_coding	VII	79112	80365	-	1254	937.982	0.0556005	0.10718	63.6391	9.8042e-14	1.3027e-12	30.7574	37.4997	33.0778	22.4345	26.3754	24.2695	29.8014	23.9291	24.3025	30.9858	25.5571	26.0676	1
COP1	YDL145C	protein_coding	IV	194571	198176	-	3606	8723.79	-0.486126	0.151513	32.0958	4.99578e-07	2.32796e-06	107.003	111.904	92.0534	100.943	89.636	101.362	77.8399	87.7949	83.3071	77.7513	83.541	65.4988	1
COQ1	YBR003W	protein_coding	II	242809	244230	+	1422	974.94	-0.37149	0.0991865	147.422	9.48205e-32	7.21181e-30	33.1811	35.6599	33.0727	27.4548	23.2054	23.2079	25.8157	20.6978	19.8371	22.3132	20.6573	19.0643	1
COQ10	YOL008W	protein_coding	XV	310312	310935	+	624	450.864	-0.217069	0.160624	21.4406	8.52693e-05	0.000270094	28.7176	32.7705	30.7823	26.4724	28.7774	26.141	23.4946	27.7598	21.9774	24.0573	24.936	26.6514	1
COQ5	YML110C	protein_coding	XIII	50031	50954	-	924	3539.25	0.175429	0.0976973	22.0829	6.26906e-05	0.000203046	156.856	145.314	141.928	124.675	122.003	126.069	176.804	151.966	130.681	164.024	158.351	135.665	1
COQ6	YGR255C	protein_coding	VII	1002523	1003962	-	1440	1150.68	-0.375462	0.194761	33.6417	2.3581e-07	1.17144e-06	39.6294	38.7643	38.0149	30.8991	27.5783	25.9857	24.3858	31.8828	25.8865	20.1652	28.1358	21.9058	1
COQ9	YLR201C	protein_coding	XII	549511	550293	-	783	852.548	-0.261136	0.122766	80.2221	2.75039e-17	5.65196e-16	50.2903	52.4719	55.0924	38.1846	35.4786	40.6527	41.2219	35.3866	30.8048	39.0705	32.4883	32.4758	1
COR1	YBL045C	protein_coding	II	134143	135516	-	1374	1027.92	-0.884965	0.244217	187.37	2.25833e-40	2.87373e-38	63.1671	66.6163	56.0239	19.5042	18.8777	17.0109	10.1323	17.7949	12.7941	9.46333	13.3517	9.55282	1
COS12	YGL263W	protein_coding	VII	2790	3932	+	1143	36.2501	-2.30618	1.47583	10.9767	0.0118527	0.0232521	0.841085	7.26799	1.26117	0.274624	2.04773	0.165176	0.102067	0.670573	0.0975462	0	0.454862	0.0625801	1
COS5	YJR161C	protein_coding	X	742848	743999	-	1152	421.579	0.034197	0.179457	11.5875	0.00893863	0.0179887	17.3245	15.4339	12.8885	15.0204	11.5576	10.8492	18.1948	10.9448	11.6464	13.064	13.6037	14.6846	1
COS8	YHL048W	protein_coding	VIII	6401	7546	+	1146	1573.95	0.202238	0.155494	11.2271	0.010559	0.020944	54.3261	55.958	52.7046	50.3986	38.035	45.1398	70.7849	47.6198	40.3433	56.8958	53.1119	56.8612	1
COX10	YPL172C	protein_coding	XVI	224353	225741	-	1389	751.24	-0.469404	0.20373	10.5036	0.0147362	0.0283622	21.6773	23.9502	17.513	23.8981	23.7567	20.8233	15.8742	21.1068	20.1746	15.3381	18.3943	19.4658	1
COX11	YPL132W	protein_coding	XVI	301716	302618	+	903	395.247	0.197679	0.126196	67.6501	1.35936e-14	2.07733e-13	20.4835	21.5214	19.8348	13.9046	11.8551	11.2483	19.939	14.7267	16.5041	16.4144	16.2856	13.3869	1
COX12	YLR038C	protein_coding	XII	224921	225172	-	252	416.182	0.0143007	0.165895	36.0019	7.48139e-08	4.06106e-07	71.5679	78.4609	83.9453	55.8971	51.7688	51.3946	56.0167	57.789	53.093	51.1464	60.42	61.7364	1
COX13	YGL191W	protein_coding	VII	144808	145197	+	390	694.642	-0.180172	0.150731	49.594	9.74896e-11	8.38867e-10	77.6976	86.4562	92.0351	57.9499	64.0481	61.7703	57.434	62.2016	54.0323	56.2796	61.9889	57.3149	1
COX14	YML129C	protein_coding	XIII	14541	14753	-	213	474.438	0.16979	0.136445	21.2497	9.34248e-05	0.000292843	87.7411	94.7682	92.2095	76.816	64.4902	66.6549	110.638	77.0064	82.182	103.225	80.549	71.6969	1
COX15	YER141W	protein_coding	V	453459	454919	+	1461	1970.72	-1.02868	0.308379	59.331	8.16869e-13	9.58372e-12	85.8842	90.7966	86.851	54.357	46.1961	48.2264	16.2364	37.9823	32.0775	20.0051	28.8244	29.4978	1
COX17	YLL009C	protein_coding	XII	131205	131414	-	210	452.979	0.372676	0.211085	15.7691	0.00126451	0.00312557	92.1075	81.4442	105.711	65.7686	54.8141	60.4149	74.6272	91.2459	84.4179	75.456	99.0299	79.0225	1
COX18	YGR062C	protein_coding	VII	616328	617278	-	951	460.058	-0.107205	0.111626	40.3541	8.9638e-09	5.65196e-08	20.8649	20.7514	20.4631	18.2363	16.1791	15.4849	21.3044	17.4893	16.2573	18.0574	15.4246	16.7728	1
COX23	YHR116W	protein_coding	VIII	341665	342120	+	456	175.901	0.369946	0.164668	12.8095	0.00506733	0.0108759	13.4928	16.0745	15.8061	11.3581	12.9582	11.0131	16.1179	14.2872	13.8554	18.9543	13.8446	16.7842	1
COX26	YDR119W-A	protein_coding	IV	691014	691214	+	201	17.2809	-2.87869	1.25169	73.2954	8.40223e-16	1.46695e-14	10.905	9.35066	8.78535	1.17125	0.381789	0.939286	0.773883	1.90663	0	0	0.369514	0	1
COX4	YGL187C	protein_coding	VII	149704	150171	-	468	574.132	-0.217452	0.246544	91.923	8.46186e-20	2.29476e-18	79.1273	90.681	84.4733	27.4155	32.7128	35.6615	24.0139	34.5564	28.2709	22.3563	31.3436	34.9239	1
COX5A	YNL052W	protein_coding	XIV	531725	532186	+	462	930.139	-0.640827	0.228353	71.6174	1.92251e-15	3.24521e-14	123.52	123.753	117.474	69.3016	71.4244	67.8359	39.561	63.5403	51.0015	39.4675	55.3024	49.2343	1
COX6	YHR051W	protein_coding	VIII	209705	210151	+	447	712.126	-0.877276	0.320059	63.3862	1.11041e-13	1.45786e-12	98.5878	113.526	119.239	48.1903	63.4347	44.6016	17.8344	43.5531	38.246	25.3571	34.5608	31.2839	1
COX7	YMR256C	protein_coding	XIII	778945	779127	-	183	313.349	-0.186356	0.195122	81.2015	1.69545e-17	3.59577e-16	93.7195	109.893	100.04	45.2404	54.9339	51.7901	46.7501	55.0766	45.0855	40.3943	52.153	51.3993	1
COX8	YLR395C	protein_coding	XII	909729	909965	-	237	1091.07	-0.176303	0.186721	85.9962	1.58601e-18	3.65666e-17	260.257	289.297	265.19	135.094	155.746	124.271	110.1	139.063	132.195	114.685	136.166	143.963	1
COX9	YDL067C	protein_coding	IV	334217	334396	-	180	1583.09	-0.0545737	0.14082	56.0544	4.0902e-12	4.30284e-11	412.53	452.12	411.432	249.59	310.369	294.103	319.743	282.528	286.171	274.837	280.791	332.213	1
CPA2	YJR109C	protein_coding	X	629585	632941	-	3357	3430.67	-0.37808	0.135643	332.121	1.10852e-71	3.18917e-69	73.1516	82.8719	61.7163	23.8086	30.3576	26.5114	25.8787	24.3502	23.6807	21.8733	21.3945	23.811	1
CPD1	YGR247W	protein_coding	VII	984966	985685	+	720	421.304	-0.395269	0.1441	32.6219	3.86977e-07	1.85957e-06	23.6067	25.3208	25.2766	23.2152	20.8902	26.4839	20.524	18.1503	19.202	20.9023	18.8776	18.7267	1
CPR1	YDR155C	protein_coding	IV	768512	769000	-	489	34132	-0.121175	0.159682	12.7683	0.00516547	0.0110615	2883.53	2864.12	2767.84	2674.21	2030.31	2833.57	2814.54	2717.5	2196.46	2859.34	2196.96	2520.56	1
CPR3	YML078W	protein_coding	XIII	111002	111550	+	549	3204.43	-0.331431	0.147301	29.8404	1.49095e-06	6.50311e-06	243.615	262.648	250.886	224.344	205.408	233.915	195.217	229.66	183.05	201.695	198.533	174.002	1
CPR5	YDR304C	protein_coding	IV	1071880	1072557	-	678	2480.23	-0.341886	0.141516	185.136	6.86006e-40	8.40611e-38	220.177	222.821	235.043	123.382	92.4159	112.164	113.91	101.574	87.9793	103.326	83.6934	94.7918	1
CRC1	YOR100C	protein_coding	XV	513295	514278	-	984	44.1858	0.718865	0.392769	40.1457	9.92385e-09	6.24796e-08	3.00914	3.09427	3.00315	0.996873	0.545912	0.882585	2.05504	1.05155	0.64208	1.6951	1.01898	1.63557	1
CRD1	YDL142C	protein_coding	IV	201719	202570	-	852	413.02	0.125853	0.191134	17.5576	0.00054262	0.00144139	20.9874	22.0155	21.2759	15.3356	14.186	16.9739	25.4686	13.4491	13.4353	22.1133	15.7785	17.5884	1
CRM1	YGR218W	protein_coding	VII	932541	935795	+	3255	4528.14	-0.677066	0.171401	49.0945	1.24538e-10	1.05921e-09	67.0205	72.3384	57.6938	56.33	51.3248	62.3057	39.4372	49.2139	43.5705	39.9233	41.6199	34.2702	1
CRT10	YOL063C	protein_coding	XV	207392	210265	-	2874	1049.49	-0.269984	0.115994	29.9335	1.4252e-06	6.24126e-06	14.9188	15.8258	14.0691	13.98	12.4295	15.1352	15.1139	11.9877	12.9832	13.9024	12.172	11.5233	1
CSC1	YLR241W	protein_coding	XII	620473	622821	+	2349	2918.95	-0.438926	0.131883	29.9015	1.44748e-06	6.33043e-06	48.3095	50.1195	44.9361	52.4829	56.5502	53.6732	39.2849	40.4931	41.0889	40.2647	44.3927	44.9911	1
CSE1	YGL238W	protein_coding	VII	49552	52434	+	2883	3991	-0.53824	0.197559	25.8173	1.04153e-05	3.90471e-05	60.356	68.5819	57.8131	53.7449	56.4435	56.0823	36.2708	54.9127	45.2994	39.8151	45.8181	38.4068	1
CSI2	YOL007C	protein_coding	XV	311342	312367	-	1026	1541.86	-0.495401	0.217413	22.4498	5.25813e-05	0.000173247	70.7621	72.7979	63.8917	59.8879	52.2443	61.1288	39.4561	61.2948	50.0606	45.6306	51.8676	36.3571	1
CSM2	YIL132C	protein_coding	IX	99860	100501	-	642	118.735	0.704938	0.21111	13.2773	0.00407372	0.00892281	5.86999	6.55769	6.96058	5.68385	5.31918	3.64654	10.9031	6.26782	7.87298	9.74284	8.21393	7.91053	1
CSR1	YLR380W	protein_coding	XII	878282	879508	+	1227	2215.69	-0.839084	0.160534	45.2212	8.30353e-10	6.20141e-09	78.0684	81.2451	68.3456	75.2121	79.8668	90.6284	56.1287	63.0288	61.2149	49.8341	55.5984	43.9842	1
CST6	YIL036W	protein_coding	IX	285666	287429	+	1764	799.252	-0.222849	0.100912	13.7367	0.00328632	0.00739142	16.3497	16.877	15.9147	19.7297	16.814	17.9378	20.3036	15.099	15.359	18.46	16.2945	16.017	1
CST9	YLR394W	protein_coding	XII	907950	909398	+	1449	318.231	-0.503179	0.185452	67.4978	1.46525e-14	2.21866e-13	12.1016	13.0747	10.595	8.2319	7.73223	7.06195	6.41417	7.45836	6.23266	6.74976	6.6635	4.2947	1
CTA1	YDR256C	protein_coding	IV	968133	969680	-	1548	114.468	-0.858234	0.348274	9.96224	0.0188898	0.0353091	2.65802	3.7881	3.00315	2.68677	3.79237	2.95147	1.53239	3.76301	2.95304	1.59177	2.1111	1.8945	1
CTF19	YPL018W	protein_coding	XVI	517651	518760	+	1110	694.838	-0.978071	0.208665	35.0003	1.21805e-07	6.36637e-07	29.3431	28.2769	24.1551	27.9254	25.4071	26.3635	20.1795	27.793	24.6093	12.2605	15.0552	16.2712	1
CTH1	YDR151C	protein_coding	IV	764178	765155	-	978	650.344	-0.597436	0.225053	96.8322	7.45618e-21	2.26319e-19	43.0941	44.8155	42.7811	17.4921	21.6958	18.8796	15.8254	21.4344	19.2666	11.047	17.5049	12.7626	1
CTM1	YHR109W	protein_coding	VIII	330310	332067	+	1758	256.005	0.101756	0.168361	18.3834	0.000366593	0.0010178	6.03721	6.75673	6.00631	4.75396	4.387	5.17633	6.54763	4.49067	4.62978	7.09437	4.58393	5.147	1
CTR86	YCR054C	protein_coding	III	218376	220067	-	1692	840.172	-0.168787	0.147361	13.5802	0.003536	0.00789131	18.7727	22.3272	18.381	17.5778	19.8879	18.4556	16.8697	20.1582	16.5178	19.8728	17.6682	16.5506	1
CTT1	YGR088W	protein_coding	VII	654634	656322	+	1689	217.161	-0.53686	0.234791	368.303	1.62298e-79	6.71202e-77	12.4766	12.1515	11.9273	1.99785	2.09001	2.07911	2.83196	1.7925	1.40827	1.14466	1.62705	1.79987	1
CUR1	YPR158W	protein_coding	XVI	843262	844020	+	759	161.362	-0.846734	0.211689	110.098	1.04522e-23	4.21719e-22	12.4128	14.7585	13.0097	8.21959	6.4708	7.41256	7.37789	5.60459	3.72141	4.2953	4.59921	4.42933	1
CWC23	YGL128C	protein_coding	VII	269293	270144	-	852	260.513	0.167758	0.184294	13.8295	0.00314671	0.00710397	14.0368	13.324	11.505	10.6842	7.88113	10.1046	16.2945	9.89568	9.42214	12.8586	11.9429	10.3264	1
CWP1	YKL096W	protein_coding	XI	261132	261851	+	720	4214.19	-0.842888	0.269863	300.572	7.47963e-65	1.90357e-62	584.026	638.397	562.641	102.506	48.2288	103.051	79.5035	75.7949	48.3662	58.2843	42.6551	54.2428	1
CWP2	YKL096W-A	protein_coding	XI	259253	259531	+	279	31705.9	-1.56992	0.407969	95.8949	1.18573e-20	3.54858e-19	9986.16	9589.26	10711.6	3719.49	1484.32	3852.26	737.749	2187.72	1261.75	937.115	1030.36	1348.28	1
CYC1	YJR048W	protein_coding	X	526335	526664	+	330	87.6339	-1.85469	0.553837	102.768	3.94758e-22	1.36048e-20	24.2379	33.1472	25.5541	5.82609	5.23225	2.28844	0.94273	4.29685	2.59029	0.459497	1.80054	1.62566	1
CYC7	YEL039C	protein_coding	V	79636	79977	-	342	8.43102	0.264855	0.864651	13.8961	0.00305002	0.00691637	2.02392	1.20902	2.4236	0.803095	0.336578	0.110407	1.47818	0.224113	0.434679	0.775905	0.325756	0.522873	1
CYK3	YDL117W	protein_coding	IV	248581	251238	+	2658	1065.43	-0.434589	0.167651	12.0768	0.0071247	0.0147188	16.2469	16.122	13.3413	16.8285	17.3949	15.8112	12.6992	16.5952	14.7374	14.3191	14.2789	11.612	1
CYM1	YDR430C	protein_coding	IV	1325501	1328470	-	2970	965.916	-0.132977	0.125237	17.1735	0.000650993	0.00169926	12.6239	14.441	11.8913	13.1715	11.4464	10.9972	12.3471	12.4131	11.7502	13.6956	10.8408	10.8257	1
CYS3	YAL012W	protein_coding	I	130799	131983	+	1185	12708.6	-0.385334	0.227638	20.3978	0.000140386	0.000426117	496.532	494.407	501.093	373.297	400.633	444.699	277.595	381.325	359.921	271.758	428.022	308.148	1
CYS4	YGR155W	protein_coding	VII	798543	800066	+	1524	26146	-0.488064	0.231156	13.3474	0.00394244	0.00867547	791.798	714.696	679.115	691.538	638.566	749.314	413.653	672.216	653.73	523.58	611.48	476.297	1
CYT1	YOR065W	protein_coding	XV	447439	448368	+	930	200.704	-1.14257	0.224338	356.724	5.22122e-77	1.91938e-74	19.3099	20.452	18.1739	6.24416	4.24956	4.10074	3.17791	3.79112	3.197	2.2419	2.35595	2.53813	1
CYT2	YKL087C	protein_coding	XI	277189	277863	-	675	637.473	-0.339751	0.273172	24.0926	2.38922e-05	8.31203e-05	48.9938	49.6183	48.9581	31.0408	40.1889	27.0189	20.452	34.2922	30.613	20.4987	34.0003	28.4527	1
DAK1	YML070W	protein_coding	XIII	133475	135229	+	1755	3900.31	-0.0420905	0.177239	10.4462	0.0151302	0.0290445	91.4141	94.2418	85.7311	81.6262	64.7149	90.7299	111.943	67.89	63.636	101.089	75.14	76.3791	1
DAP2	YHR028C	protein_coding	VIII	164978	167434	-	2457	2965.46	-0.0571407	0.0992101	28.5937	2.72579e-06	1.12729e-05	51.0691	49.324	45.513	45.3053	38.932	43.2303	55.9969	40.9749	40.9164	46.3943	44.2551	42.5186	1
DBF2	YGR092W	protein_coding	VII	668189	669907	+	1719	874.288	-0.342131	0.125557	40.5747	8.04842e-09	5.11589e-08	21.2293	23.4635	21.1741	18.443	20.2898	17.4848	20.179	19.0613	18.2691	16.2087	18.2549	13.6067	1
DBP6	YNR038W	protein_coding	XIV	695595	697484	+	1890	1923.01	-0.132244	0.151034	12.4497	0.00599123	0.0125793	41.7709	45.923	34.9891	36.3928	38.512	36.4607	35.2046	39.2763	38.2466	40.3555	40.0246	30.2201	1
DCI1	YOR180C	protein_coding	XV	674352	675167	-	816	265.172	-0.16525	0.138168	20.801	0.000115786	0.000355857	13.902	14.695	11.8801	12.5981	12.0376	10.5967	12.7243	12.7275	10.7943	11.8929	11.0589	11.0888	1
DCV1	YFR012W	protein_coding	VI	167888	168496	+	609	38.6652	-0.593545	0.452184	24.0347	2.45665e-05	8.5242e-05	4.86205	4.25892	3.1363	2.31942	2.39418	1.73606	2.80961	0.818066	0.85437	2.55213	1.28056	0.880899	1
DDR2	YOL052C-A	protein_coding	XV	231570	231755	-	186	315.375	3.18532	1.1174	14.9587	0.00185226	0.00442629	9.71698	8.08379	12.0126	14.3447	7.63271	12.1804	448.044	12.9805	15.985	189.339	28.7506	126.906	1
DED81	YHR019C	protein_coding	VIII	141894	143558	-	1665	18410.4	-0.781138	0.233615	36.8009	5.07005e-08	2.8192e-07	576.747	575.336	507.322	435.377	416.353	506.564	241.383	398.194	333.437	268.752	342.099	248.096	1
DFG10	YIL049W	protein_coding	IX	260158	260919	+	762	368.683	-0.432448	0.230642	48.4877	1.67682e-10	1.39918e-09	24.6774	29.0555	27.3831	17.1983	16.063	16.2038	11.6357	16.4961	12.9249	10.497	16.2775	12.7194	1
DFM1	YDR411C	protein_coding	IV	1293369	1294394	-	1026	635.907	-0.234933	0.135834	65.9494	3.14229e-14	4.57986e-13	28.6347	31.2514	30.2423	22.6014	18.9979	23.1487	23.8405	17.817	18.8723	19.9518	21.6809	18.196	1
DGK1	YOR311C	protein_coding	XV	899056	899928	-	873	2997.44	-0.442154	0.192433	26.2647	8.39444e-06	3.20519e-05	149.237	164.826	155.049	135.689	122.362	136.331	98.444	132.178	112.73	91.3191	117.194	105.204	1
DHH1	YDL160C	protein_coding	IV	170410	171930	-	1521	1678.18	-0.579908	0.207249	45.0372	9.08564e-10	6.73232e-09	58.478	62.5753	49.6616	41.1459	35.2165	48.2107	28.1238	35.3501	35.0393	32.9737	34.304	23.9371	1
DIA3	YDL024C	protein_coding	IV	408451	409857	-	1407	43.7762	-0.242052	0.357358	55.2814	5.97966e-12	6.13448e-11	2.24112	2.43117	1.99783	0.836608	0.79085	0.751429	1.27138	0.517514	0.449045	0.700513	0.580666	0.889665	1
DIE2	YGR227W	protein_coding	VII	947420	948997	+	1578	999.776	-0.802961	0.291964	46.5681	4.2942e-10	3.34291e-09	35.2133	43.5211	36.9742	22.5277	22.8566	20.3393	11.1636	21.7602	18.9358	9.77742	17.1325	13.4854	1
DIP5	YPL265W	protein_coding	XVI	41043	42869	+	1827	12168.4	-0.862821	0.179822	29.9563	1.40959e-06	6.18107e-06	250.617	236.175	201.907	407.746	321.366	303.521	205.57	220.354	230.232	230.626	159.765	225.53	1
DIT2	YDR402C	protein_coding	IV	1272234	1273703	-	1470	20.6647	-0.441719	0.448151	24.1236	2.35388e-05	8.19515e-05	0.941741	0.997276	0.759982	0.320301	0.495937	0.436672	0.6349	0.338913	0.227541	0.438398	0.252627	0.316285	1
DLD2	YDL178W	protein_coding	IV	139522	141114	+	1593	1292.95	-0.476238	0.17603	47.9058	2.23006e-10	1.81281e-09	41.0615	43.1113	35.789	28.6457	38.7793	24.7225	24.2895	29.1093	22.4904	24.2015	25.1771	22.0469	1
DMA1	YHR115C	protein_coding	VIII	340109	341359	-	1251	1061.85	-0.238567	0.113974	51.8775	3.18071e-11	2.88312e-10	39.1307	36.8384	36.2971	30.6117	31.3461	27.7083	33.2301	31.0936	30.8966	26.545	29.9524	25.7013	1
DMA2	YNL116W	protein_coding	XIV	408341	409909	+	1569	843.23	-0.57333	0.158012	53.4458	1.473e-11	1.41258e-10	22.5236	30.7138	22.8079	19.0558	21.4959	23.8733	17.0768	17.5373	16.0125	17.1301	15.4793	14.5885	1
DNM1	YLL001W	protein_coding	XII	147890	150163	+	2274	1176.21	-0.430171	0.108583	75.8633	2.36625e-16	4.41055e-15	24.1989	25.0928	20.4119	21.0506	18.6112	20.3907	21.7182	15.5551	15.6898	16.8038	15.8899	15.7276	1
DOA4	YDR069C	protein_coding	IV	584939	587719	-	2781	621.583	-0.343649	0.157467	37.8901	2.98196e-08	1.7263e-07	10.7993	10.4213	9.51161	7.78813	7.29869	9.87091	9.18704	7.13824	6.17414	8.2878	6.85037	6.40443	1
DOC1	YGL240W	protein_coding	VII	48613	49365	+	753	178.437	-0.265455	0.219391	9.52	0.0231196	0.0421555	13.0735	9.53469	7.08314	9.0667	8.40773	9.42728	10.6902	7.7868	7.25534	10.119	7.00311	7.36189	1
DOP1	YDR141C	protein_coding	IV	734901	739997	-	5097	1652.08	-0.424532	0.110908	28.2746	3.18061e-06	1.29994e-05	13.0218	13.2231	10.8672	13.0713	12.805	14.5348	14.0001	10.9699	10.8134	12.2717	11.0381	9.55685	1
DOT6	YER088C	protein_coding	V	333176	335188	-	2013	2725.59	-0.287373	0.202203	9.48515	0.0234898	0.0427599	61.187	53.182	49.9302	70.0924	36.8831	50.2144	62.3979	43.9585	41.633	49.9044	46.8769	43.4753	1
DPB11	YJL090C	protein_coding	X	262757	265051	-	2295	691.862	-0.501377	0.165713	15.387	0.0015141	0.00368068	11.729	12.1695	10.6622	13.5919	13.5089	11.4347	10.0311	12.4571	10.2508	9.31608	10.9871	9.10086	1
DPH2	YKL191W	protein_coding	XI	81035	82639	+	1605	2957.7	-0.546512	0.310982	34.5147	1.54261e-07	7.95592e-07	117.16	113.073	99.6486	50.9469	73.7275	51.2632	31.3039	75.0706	57.6117	37.7196	54.397	37.4358	1
DPL1	YDR294C	protein_coding	IV	1050459	1052228	-	1770	2800.91	-0.471908	0.122385	54.8817	7.27702e-12	7.31793e-11	69.2179	70.8044	66.4562	67.7668	61.7603	62.0575	53.3881	55.2981	48.6716	49.688	54.8651	45.2411	1
DPM1	YPR183W	protein_coding	XVI	900755	901558	+	804	5685.48	-0.592008	0.161504	63.6942	9.54184e-14	1.27295e-12	364.839	329.237	351.997	297.108	258.901	275.07	210.593	249.959	182.636	189.307	210.115	197.461	1
DPP1	YDR284C	protein_coding	IV	1030550	1031419	-	870	1611.48	-0.393708	0.200269	55.9893	4.22311e-12	4.42858e-11	97.0642	100.109	105.628	72.656	54.4234	60.5451	52.9676	61.6696	51.8603	42.7451	62.3205	49.0426	1
DPS1	YLL018C	protein_coding	XII	109902	111575	-	1674	9942.9	-0.331245	0.133194	12.5625	0.00568481	0.0120103	230.635	229.512	206.776	239.641	256.372	217.488	218.644	239.028	222.857	231.142	218.07	167.606	1
DRE2	YKR071C	protein_coding	XI	574934	575980	-	1047	2735.09	-0.305804	0.231628	10.9551	0.0119713	0.0234708	113.968	114.492	108.148	87.7303	123.135	80.6397	68.6754	107.393	105.39	79.2929	90.3399	83.8946	1
DSC2	YOL073C	protein_coding	XV	193832	194800	-	969	708.6	-0.117123	0.116045	26.8782	6.2438e-06	2.4418e-05	30.2794	31.2277	28.7857	26.6439	24.4712	27.7447	33.1889	22.9781	24.7767	26.4851	26.942	25.5408	1
DSD1	YGL196W	protein_coding	VII	129883	131169	+	1287	942.943	-0.163292	0.193569	32.59	3.93017e-07	1.88585e-06	34.3909	37.5312	35.0578	24.3287	21.734	29.2803	33.5092	17.1814	20.0986	28.1589	20.5447	24.8712	1
DTR1	YBR180W	protein_coding	II	589741	591459	+	1719	13.5395	-0.670495	0.544984	17.1458	0.000659597	0.00172036	0.447404	0.546679	0.482182	0.228254	0.22321	0.395385	0.158356	0.245233	0.0864807	0.154369	0.19443	0.22886	1
DUG1	YFR044C	protein_coding	VI	239992	241437	-	1446	10150	-0.245155	0.162571	21.0834	0.000101162	0.000314711	304.045	308.178	289.748	272.542	254.154	255.489	225.043	261.69	246.122	207.658	249.527	254.383	1
DUG2	YBR281C	protein_coding	II	764970	767606	-	2637	1170.27	0.0589707	0.10463	17.5199	0.000552401	0.00146503	16.5659	18.8875	16.0852	16.2036	16.3112	14.2904	17.0622	16.8727	15.1648	19.1339	17.8992	15.8953	1
DUR1,2	YBR208C	protein_coding	II	636703	642210	-	5508	1069.26	0.155984	0.177748	20.1648	0.000156901	0.000472343	8.83167	9.37694	7.54387	6.57511	5.83768	6.05328	10.315	5.52445	5.2158	8.85082	6.55345	7.03862	1
DYS1	YHR068W	protein_coding	VIII	232133	233296	+	1164	10348.2	-0.319088	0.126896	11.1794	0.0107943	0.0213531	319.429	329.781	314.65	361.661	352.317	378.047	316.914	347.84	331.74	337.106	324.336	291.001	1
EAR1	YMR171C	protein_coding	XIII	603868	605520	-	1653	1950.92	-0.525765	0.126395	47.9505	2.18173e-10	1.7779e-09	52.1798	53.5306	46.0011	48.2569	46.7727	47.536	41.1931	45.2553	38.4691	40.7522	36.0578	31.1344	1
EBS1	YDR206W	protein_coding	IV	862054	864708	+	2655	3695.89	-0.304734	0.130388	11.1274	0.0110564	0.0218454	51.6346	55.7686	46.2316	52.9366	57.6776	58.2958	49.1551	52.5267	54.1169	54.6425	47.9763	46.2447	1
ECM12	YHR021W-A	protein_coding	VIII	149225	149680	+	456	54.4636	-0.0685858	0.292548	15.39	0.00151195	0.0036768	6.74639	5.77034	5.21601	4.04416	3.61821	3.80905	3.75231	3.19361	4.89014	3.15904	4.47915	4.15684	1
ECM14	YHR132C	protein_coding	VIII	368502	369794	-	1293	3114.24	-0.494309	0.101092	103.388	2.90398e-22	1.01135e-20	113.341	113.438	103.905	100.019	93.9215	89.1271	81.3843	81.122	76.6584	74.615	75.0192	68.2375	1
ECM18	YDR125C	protein_coding	IV	701397	702758	-	1362	179.705	-0.166557	0.22359	10.1435	0.0173845	0.0328949	6.94551	5.63017	4.41874	5.07026	4.39478	4.60209	7.28072	3.68601	3.95664	5.34393	4.52615	3.80753	1
ECM21	YBL101C	protein_coding	II	24946	28299	-	3354	493.21	-0.463433	0.216217	90.6825	1.56299e-19	4.12164e-18	9.21805	10.9384	7.90813	5.11227	3.59217	4.89722	5.66966	2.93652	3.12479	3.31163	3.72026	3.66816	1
ECM22	YLR228C	protein_coding	XII	600019	602463	-	2445	1130.72	-0.153359	0.141762	86.5325	1.21669e-18	2.8549e-17	25.3689	27.0123	20.5762	14.6677	15.7246	13.374	15.2051	15.3607	14.5772	14.2796	16.2215	12.1263	1
ECM29	YHL030W	protein_coding	VIII	40084	45690	+	5607	1234.05	-0.324709	0.127055	30.3329	1.17452e-06	5.20551e-06	9.53988	9.90859	7.94414	9.90195	8.13657	7.73099	9.78605	7.40903	6.35658	7.87648	7.54381	6.90159	1
ECM3	YOR092W	protein_coding	XV	495127	496968	+	1842	2270.31	-0.560324	0.173134	66.6777	2.19495e-14	3.26382e-13	62.9634	69.1592	60.6892	46.7776	37.9741	51.4937	37.7687	37.4702	37.0239	29.3678	35.0193	35.7063	1
ECM30	YLR436C	protein_coding	XII	1007421	1011245	-	3825	1349.86	-0.574795	0.183656	46.9226	3.60985e-10	2.8335e-09	19.1719	17.9153	15.1783	14.4228	13.1611	12.9616	9.26186	12.1733	11.9025	10.3369	10.8545	8.38713	1
ECM9	YKR004C	protein_coding	XI;XI	446799;447811	447706;448036	-;-	1134	369.214	-0.0633744	0.136111	17.6493	0.000519519	0.00138615	13.7676	15.1486	11.091	12.1794	12.1471	9.52306	14.5057	11.2875	12.2245	11.7336	11.56	11.7007	1
EDC1	YGL222C	protein_coding	VII	80659	81186	-	528	223.189	-0.146786	0.176036	14.0564	0.00282937	0.00646031	18.9359	17.5134	16.5856	17.2405	13.5893	13.3016	16.5714	17.4197	15.2743	14.3593	16.3878	12.4634	1
EEB1	YPL095C	protein_coding	XVI	368071	369441	-	1371	799.625	0.242015	0.152279	17.7546	0.000494199	0.00132877	23.5887	23.1131	25.3658	16.8567	17.0159	20.7387	27.9957	18.924	19.1925	26.8761	20.4236	23.243	1
EFM1	YHL039W	protein_coding	VIII	21783	23540	+	1758	2791.29	-0.214027	0.167885	13.6097	0.00348761	0.00779647	65.2063	72.6776	58.2386	54.0122	58.8207	60.4836	86.4243	49.8551	49.5323	67.5367	44.086	51.7751	1
EFT1	YOR133W	protein_coding	XV	575098	577626	+	2529	24581.7	-0.609191	0.192652	22.4914	5.15423e-05	0.000170187	424.565	413.441	383.934	431.699	384.578	432.448	261.926	370.852	328.696	278.325	331.216	277.857	1
EFT2	YDR385W	protein_coding	IV	1243230	1245758	+	2529	37670.1	-0.534009	0.231472	21.1099	9.98852e-05	0.000311177	741.658	702.773	615.75	605.993	569.661	590.816	342.485	569.651	522.325	396.893	514.562	408.032	1
EHD3	YDR036C	protein_coding	IV	523211	524713	-	1503	987.061	0.0256254	0.143996	45.5452	7.08564e-10	5.35837e-09	31.3673	33.9632	27.6218	22.9208	22.6951	16.9326	22.5874	24.2739	21.7105	26.0542	23.2256	19.7978	1
EHT1	YBR177C	protein_coding	II	584807	586162	-	1356	3093.78	-1.40804	0.385073	72.0103	1.5838e-15	2.708e-14	187.111	184.788	168.044	70.314	47.9057	90.2213	26.2692	62.346	34.8628	19.2618	44.2019	21.7858	1
EIS1	YMR031C	protein_coding	XIII	332212	334743	-	2532	1885.23	-0.61849	0.215778	34.2959	1.71573e-07	8.79396e-07	38.91	35.8675	34.0025	35.2389	19.8214	33.36	31.8227	19.6308	18.744	21.2898	22.1175	19.4501	1
ELO1	YJL196C	protein_coding	X	67850	68782	-	933	5125.03	-0.0834158	0.237447	66.4206	2.49142e-14	3.67165e-13	307.182	393.261	333.649	142.649	173.219	131.571	162.844	125.239	167.462	109.337	135.489	205.119	1
ELP6	YMR312W	protein_coding	XIII	898405	899226	+	822	1096.3	-0.391643	0.151545	36.7074	5.30629e-08	2.94068e-07	57.4009	59.0825	59.9316	49.4042	50.2729	57.7414	40.2122	43.7314	44.354	43.7193	44.0484	42.639	1
EMC1	YCL045C	protein_coding	III	44623	46905	-	2283	6582.76	-0.581735	0.179726	50.5978	5.95911e-11	5.20204e-10	147.249	148.267	131.444	112.881	97.2271	126.575	79.4956	95.5648	86.8488	77.3945	92.4745	74.7091	1
EMC6	YLL014W	protein_coding	XII	121322	121648	+	327	1997.17	-0.247596	0.179291	24.6053	1.86709e-05	6.64578e-05	242.957	279.796	296.017	224.982	220.715	233.369	183.378	215.407	196.509	192.209	190.224	235.586	1
EMI1	YDR512C	protein_coding	IV	1470500	1471063	-	564	339.317	0.543314	0.173765	11.7117	0.00843873	0.0171128	18.5454	22.3272	23.8974	17.9488	15.3751	18.8127	32.5442	19.977	22.4045	28.4986	26.0744	28.0282	1
EMI2	YDR516C	protein_coding	IV	1474974	1476476	-	1503	1467.49	-0.318198	0.306843	18.7303	0.000310841	0.00087525	59.4342	41.2911	51.2394	40.4117	18.9424	40.573	49.5992	21.3927	22.4029	32.8137	28.4884	26.7223	1
EMP24	YGL200C	protein_coding	VII	122694	123305	-	612	6361.06	-0.34985	0.13511	18.4554	0.000354264	0.000985771	388.063	419.505	415.201	408.91	387.523	432.566	383.221	415.294	363.635	345.327	365.294	336.257	1
EMP65	YER140W	protein_coding	V	451565	453235	+	1671	1041.26	-0.318578	0.108419	24.5233	1.94221e-05	6.89463e-05	22.7367	26.9719	22.9038	23.669	25.0518	24.5627	24.6218	23.5765	22.4859	22.0509	20.5794	21.1248	1
ENO1	YGR254W	protein_coding	VII	1000927	1002240	+	1314	39914.5	-0.152599	0.236116	22.5041	5.12291e-05	0.000169295	1659.6	1226.81	1569.02	1124.46	700.41	1248.56	1295.54	935.216	703.874	1147.41	892.795	992.642	1
ENO2	YHR174W	protein_coding	VIII	451327	452640	+	1314	356576	-0.702252	0.275764	54.7226	7.86866e-12	7.85323e-11	17714.8	16132.4	16870.3	9024.43	7803.09	10082	4926.44	9443.77	6986.05	4794.5	7414.33	5678.91	1
ENV11	YGR071C	protein_coding	VII	631481	634063	-	2583	1118.45	-0.231119	0.136223	21.4371	8.54096e-05	0.000270409	18.3861	19.7626	15.2774	14.8715	17.0236	17.0304	15.1907	15.8159	15.4962	17.3032	14.4347	13.7077	1
ENV7	YPL236C	protein_coding	XVI	101608	102702	-	1095	576.109	-0.317781	0.160302	21.5946	7.92108e-05	0.000251868	23.2131	22.0389	20.9974	20.138	18.5717	22.7935	24.2204	15.5393	15.0357	21.3949	15.0919	17.474	1
EOS1	YNL080C	protein_coding	XIV	476932	478032	-	1101	1542.41	-0.102269	0.128674	32.2759	4.57756e-07	2.14973e-06	58.5723	62.8884	60.194	49.0729	46.9778	48.1851	51.3557	53.7431	49.7222	50.3381	53.3938	42.2937	1
ERD1	YDR414C	protein_coding	IV	1295598	1296686	-	1089	833.092	-0.411708	0.19703	18.9624	0.00027834	0.000792728	29.6618	39.5917	30.3128	30.1933	32.9086	27.7734	22.0684	29.8774	24.5378	21.8957	25.8487	25.8135	1
ERG11	YHR007C	protein_coding	VIII	120091	121683	-	1593	24333	-1.0837	0.375842	12.9209	0.00481076	0.0103758	665.071	710.923	562.331	715.624	912.109	682.298	169.221	609.467	532.98	324.4	428.057	416.467	1
ERG12	YMR208W	protein_coding	XIII	684467	685798	+	1332	1840.92	-0.258068	0.0875828	110.052	1.0696e-23	4.28941e-22	64.8413	66.7978	57.3846	47.0725	53.6659	49.552	51.4122	43.5884	45.982	47.6133	43.9668	44.7325	1
ERG13	YML126C	protein_coding	XIII	19060	20535	-	1476	13714.1	-0.801864	0.170637	47.4517	2.78569e-10	2.22083e-09	406.82	422.45	364.554	389.711	401.116	507.576	249.634	286.542	279.242	264.281	280.509	265.375	1
ERG5	YMR015C	protein_coding	XIII	300869	302485	-	1617	5975.2	-1.04447	0.282052	18.6844	0.000317709	0.000893067	121.071	145.895	109.919	219.334	196.524	201.476	63.8748	139.571	126.205	99.6827	106.494	117.048	1
ERG8	YMR220W	protein_coding	XIII	712316	713671	+	1356	4064.06	-0.797366	0.16191	32.4806	4.14454e-07	1.97582e-06	86.2105	92.4772	82.0951	157.44	156.762	160.978	99.6853	117.768	105.548	86.8597	105.301	102.994	1
ERG9	YHR190W	protein_coding	VIII	484845	486179	+	1335	6261.98	-0.462142	0.103513	48.3089	1.83037e-10	1.51584e-09	192.416	188.483	166.665	205.649	186.446	214.903	174.747	154.24	142.564	164.441	162.203	152.515	1
ERP2	YAL007C	protein_coding	I	137698	138345	-	648	3120.99	-0.192502	0.138645	11.9583	0.00752721	0.0154538	190.373	186.208	185.806	177.414	172.427	187.107	181.355	191.794	181.467	158.303	178.174	172.2	1
ERP3	YDL018C	protein_coding	IV	422833	423510	-	678	458.641	0.31554	0.134983	9.31973	0.0253285	0.0456796	23.1407	22.7312	24.8757	21.2389	21.2789	20.6618	39.5759	24.8706	25.6538	31.5904	26.3459	27.5355	1
ERP4	YOR016C	protein_coding	XV	360461	361084	-	624	1252.86	-0.159902	0.156076	18.5538	0.000338067	0.000944673	77.5867	89.5766	86.5717	72.6889	75.6944	65.8972	68.8635	82.7881	70.9353	65.7931	72.8441	68.4913	1
ERP6	YGL002W	protein_coding	VII	494517	495167	+	651	1079.25	-0.132656	0.1432	46.496	4.44865e-10	3.45501e-09	74.0735	77.8931	81.0437	55.6309	54.8141	58.64	59.3768	55.3951	52.8646	52.4081	51.5686	62.7939	1
ERT1	YBR239C	protein_coding	II	698354	699943	-	1590	402.428	-0.248331	0.167488	11.7273	0.00837821	0.0170005	10.2061	11.4897	8.81681	9.3527	10.1354	9.26171	9.12269	10.3159	8.74198	11.1103	8.26806	7.08542	1
ERV15	YBR210W	protein_coding	II	645550	645978	+	429	744.744	-0.0609468	0.140169	30.535	1.06497e-06	4.74218e-06	70.8135	80.1737	77.788	55.7914	58.315	61.5239	63.9968	61.7281	62.7215	58.4975	58.6042	65.1931	1
ESL1	YIL151C	protein_coding	IX	57338	60694	-	3357	1092.31	-0.232558	0.128964	13.2957	0.00403892	0.00885245	12.5089	13.2801	11.8087	12.4361	13.2471	11.5854	11.8621	13.0484	12.2555	12.128	12.1686	10.121	1
ESP1	YGR098C	protein_coding	VII	682566	687458	-	4893	905.416	0.00497973	0.118047	11.5308	0.00917629	0.0183999	6.67235	7.95121	6.68759	5.96613	6.44595	6.84498	9.29074	6.52427	6.45623	7.52282	6.65613	6.84153	1
EST3	YIL009C-A	protein_coding	IX;IX	335666;335937	335935;336212	-;-	546	346.52	0.111503	0.186079	46.3466	4.7863e-10	3.69987e-09	26.9744	34.9047	35.8398	16.0972	19.8877	20.816	25.4977	15.4416	19.3994	24.0226	20.0644	22.664	1
EXG2	YDR261C	protein_coding	IV	977521	979209	-	1689	2267.63	-0.51847	0.20977	42.2309	3.58402e-09	2.38586e-08	71.4674	74.4226	62.6875	48.1344	46.8207	50.0104	35.2038	50.1901	41.4559	31.7139	44.6778	33.0541	1
EXO5	YBR163W	protein_coding	II	565723	567480	+	1758	1430.46	-0.132569	0.120334	11.8191	0.00802909	0.0163674	31.2141	32.6076	29.2116	28.6577	30.5562	29.1464	43.9974	27.489	28.8146	28.2912	29.8695	29.0714	1
FAA1	YOR317W	protein_coding	XV	909343	911445	+	2103	3250.86	-0.876247	0.292804	75.8106	2.42865e-16	4.51415e-15	117.21	110.535	97.0777	51.8868	35.2317	58.8384	26.2764	45.649	30.1668	24.6595	38.4429	23.4519	1
FAA3	YIL009W	protein_coding	IX	339344	341428	+	2085	1945.02	-0.464737	0.156427	9.5116	0.0232082	0.0422822	31.9623	32.0188	28.7784	41.2129	38.3882	43.7899	31.968	38.4519	37.1294	35.5267	29.9939	31.8707	1
FAA4	YMR246W	protein_coding	XIII	759807	761891	+	2085	25738.8	-0.677679	0.167613	22.0946	6.23401e-05	0.00020201	400.535	458.395	338.548	586.992	664.12	594.967	360.601	462.563	447.906	449.429	419.701	383.975	1
FAR1	YJL157C	protein_coding	X	123836	126328	-	2493	1015.62	-0.667485	0.185135	114.488	1.18658e-24	5.36299e-23	23.6156	30.0204	21.6111	13.8502	13.4825	12.8893	10.03	13.2048	10.8081	9.45812	10.2784	7.76117	1
FAS1	YKL182W	protein_coding	XI	100671	106826	+	6156	47853.6	-0.71172	0.173281	25.5718	1.17236e-05	4.34352e-05	215.21	238.727	208.482	397.545	382.552	434.71	231.683	303.106	295.6	284.64	256.527	265.916	1
FAS2	YPL231W	protein_coding	XVI	108652	114315	+	5664	33998.3	-0.890683	0.229379	17.3152	0.0006087	0.00159642	182.842	195.341	172.344	307.543	316.47	324.501	150.635	267.688	225.956	185.6	207.226	162.689	1
FAT1	YBR041W	protein_coding	II	318266	320275	+	2010	2113.47	-0.417506	0.222312	20.5613	0.000129837	0.000396462	46.3557	52.6442	46.5623	44.8785	38.3889	36.2752	27.26	40.1727	36.3515	26.4794	37.4133	32.4016	1
FAT3	YKL187C	protein_coding	XI	89284	91536	-	2253	298.282	-0.468738	0.136462	295.95	7.48574e-64	1.83456e-61	9.1997	9.05955	7.86978	4.23195	4.27467	4.29045	2.98604	2.78962	2.42489	3.38198	3.13177	3.50819	1
FBA1	YKL060C	protein_coding	XI	326408	327487	-	1080	199922	-0.630905	0.216346	123.846	1.14534e-26	6.11188e-25	12773	12717.2	12798.2	5474.86	4986.45	5913.77	3609.85	5393.15	4090.84	3579.02	4663.07	3242.85	1
FET4	YMR319C	protein_coding	XIII	912880	914538	-	1659	5234.9	-1.4726	0.233939	157.379	6.74034e-34	6.1097e-32	239.558	209.723	221.332	119.035	107.153	134.286	42.6381	55.2557	68.0576	62.7695	42.3518	37.9203	1
FEX1	YOR390W	protein_coding	XV	1076784	1077911	+	1128	352.112	-0.665006	0.403223	9.11925	0.0277468	0.0494147	14.284	15.2958	15.1116	12.2094	13.2662	10.0424	5.03332	15.6623	12.0918	4.57053	10.9631	8.30701	1
FEX2	YPL279C	protein_coding	XVI	13228	14355	-	1128	337.607	-0.764666	0.408578	11.3187	0.0101216	0.0201427	13.875	16.4621	14.4088	10.8528	13.4022	11.1135	4.03355	13.7257	10.6092	4.4025	9.28405	8.49724	1
FIG1	YBR040W	protein_coding	II	316968	317864	+	897	17.3276	-2.17406	1.20986	155.317	1.87764e-33	1.63479e-31	2.10063	2.59817	2.29003	0.17497	0.0855515	0.0841902	0.043353	0.170895	0.0414327	0	0.0414005	0.0398713	1
FIG2	YCR089W	protein_coding	III	267434	272263	+	4830	1143.68	-0.293827	0.157266	18.3281	0.000376367	0.00103941	10.5889	10.8489	7.94623	10.7638	8.18239	8.48216	9.97552	7.70432	7.70233	7.36194	8.91115	7.90077	1
FKS1	YLR342W	protein_coding	XII	809997	815627	+	5631	34084	-0.584844	0.204416	11.2027	0.0106789	0.0211436	221.043	229.016	201.277	268.52	284.704	276.908	158.092	262.628	209.81	220.355	198.634	183.141	1
FLC3	YGL139W	protein_coding	VII	245716	248124	+	2409	2848.86	-0.27223	0.100456	55.121	6.46997e-12	6.56623e-11	55.0238	53.2871	42.6351	46.6967	43.2119	45.2359	44.7635	38.6732	38.7233	43.7624	40.4506	37.5164	1
FLO1	YAR050W	protein_coding	I	203403	208016	+	4614	116.753	-0.97866	0.187876	56.7504	2.90538e-12	3.13619e-11	1.26681	1.25462	1.06223	1.06299	1.07276	1.13752	1.04509	0.780751	0.749101	0.747654	0.579499	0.488332	1
FLO10	YKR102W	protein_coding	XI	646356	649865	+	3510	209.16	-0.469185	0.160603	76.846	1.45677e-16	2.81033e-15	3.03472	3.65187	2.6592	2.20219	2.02234	2.14077	1.98316	1.80152	1.81061	1.64162	1.7563	1.58953	1
FLO11	YIR019C	protein_coding	IX	389572	393675	-	4104	160.282	0.0116431	0.227402	13.9808	0.00293135	0.00667013	2.10825	1.82269	1.37864	1.56795	1.14997	1.15008	2.02776	1.04586	1.11387	1.53334	1.40256	1.29847	1
FLO5	YHR211W	protein_coding	VIII	525392	528619	+	3228	498.651	-0.532511	0.162647	58.9899	9.66078e-13	1.12347e-11	7.62417	8.2795	6.96643	5.59138	5.24198	6.67923	4.84288	5.05753	4.75501	4.83838	4.68229	3.71162	1
FLX1	YIL134W	protein_coding	IX	97395	98330	+	936	516.53	-0.0205106	0.1415	12.3097	0.00639409	0.013329	21.1992	22.7305	21.9076	17.3129	21.2756	19.0007	22.4352	20.9222	20.1708	18.7923	20.4725	22.0089	1
FMP10	YER182W	protein_coding	V	552525	553259	+	735	186.507	-0.0712375	0.206355	27.2323	5.26266e-06	2.07651e-05	12.2949	11.9162	12.65	7.58047	10.493	6.88401	7.72461	9.75027	7.63528	8.4585	8.5388	8.61268	1
FMP23	YBR047W	protein_coding	II	331833	332360	+	528	323.702	1.26377	0.622902	10.2821	0.0163139	0.0310824	9.24945	8.82787	11.5348	14.7138	8.2844	17.0203	88.5282	11.3954	23.4394	53.0576	21.5925	32.2423	1
FMP41	YNL168C	protein_coding	XIV	318030	318809	-	780	1055.21	-0.153259	0.1294	20.3402	0.000144298	0.000436989	54.7236	56.3845	54.0568	44.9213	48.7986	54.8478	54.4925	51.589	42.4063	53.3635	49.2769	43.1008	1
FMP45	YDL222C	protein_coding	IV	60872	61801	-	930	181.153	0.678535	0.429073	14.3402	0.00247682	0.00576271	3.51465	2.95058	3.17753	6.15978	5.61107	5.44058	26.3014	5.72789	5.47486	10.7204	7.14772	11.96	1
FMP48	YGR052W	protein_coding	VII	593596	594705	+	1110	2108.6	-1.13054	0.545904	196.41	2.51692e-42	3.5435e-40	240.496	247.347	214.441	12.1246	3.73328	12.6885	3.71359	2.24415	1.60714	2.25402	4.85113	6.89514	1
FOL1	YNL256W	protein_coding	XIV	164623	167097	+	2475	3624.08	-0.702313	0.226132	17.9957	0.000440758	0.00119922	63.8887	67.4183	53.9476	63.3815	58.7717	65.602	38.6362	62.494	51.1302	38.7662	49.785	36.5882	1
FPK1	YNR047W	protein_coding	XIV	708523	711204	+	2682	623.461	-0.116109	0.123588	32.017	5.19052e-07	2.41192e-06	10.3233	9.3904	9.99708	9.36303	7.48226	7.78556	9.68565	7.83041	7.74619	8.50892	8.54327	7.61429	1
FPR1	YNL135C	protein_coding	XIV	371882	372226	-	345	9975.44	-0.207769	0.159142	37.1754	4.22453e-08	2.38107e-07	1249.38	1302.02	1481.42	977.853	1065.57	1003.63	890.357	1021.4	975.772	904.75	955.208	991.247	1
FRE4	YNR060W	protein_coding	XIV	739951	742110	+	2160	1439.55	-0.794073	0.301589	59.4232	7.8068e-13	9.19175e-12	44.5252	47.4917	41.6104	23.8328	12.7011	23.9667	13.0165	17.7068	22.9013	10.4248	15.0092	12.4513	1
FRS1	YLR060W	protein_coding	XII	260979	262766	+	1788	10743.6	-0.382127	0.153888	28.3411	3.07991e-06	1.26425e-05	258.707	276.877	242.893	225.678	228.631	240.705	189.262	217.787	217.94	208.412	211.851	160.76	1
FRS2	YFL022C	protein_coding	VI	93499	95010	-	1512	6722.93	-0.771305	0.205277	56.6441	3.06115e-12	3.28825e-11	230.167	242.07	232.887	159.387	155.586	197.487	114.219	154.611	132.192	113.299	127.889	86.6911	1
FSF1	YOR271C	protein_coding	XV	831059	832042	-	984	3356.27	-0.6965	0.248511	9.46538	0.0237025	0.0430672	131.62	128.278	120.529	159.859	165.528	131.582	91.5281	158.122	134.384	82.713	123.75	96.3897	1
FSH2	YMR222C	protein_coding	XIII	715638	716309	-	672	535.694	-0.129121	0.129855	20.0149	0.000168539	0.000503259	31.0725	33.5062	32.9274	28.1432	32.2033	26.1843	29.8601	30.9666	27.4314	28.5442	28.6811	28.3136	1
FSH3	YOR280C	protein_coding	XV	844992	845792	-	801	544.777	0.181219	0.106149	17.0158	0.000701461	0.00182094	24.4361	26.4207	27.2646	22.3861	22.1788	22.203	31.5082	24.1135	25.1943	29.5317	26.3338	26.388	1
FTH1	YBR207W	protein_coding	II	635146	636543	+	1398	6832.73	0.78024	0.514537	9.3601	0.0248672	0.0449949	96.5211	84.0524	92.3116	169.269	63.84	152.928	643.259	137.476	185.985	265.441	245.237	217.145	1
FUM1	YPL262W	protein_coding	XVI	47336	48802	+	1467	3789.22	-0.285733	0.111009	26.1651	8.80756e-06	3.34364e-05	101.418	108.08	96.6414	100.486	94.9961	107.023	104.628	94.9591	83.2478	104.423	89.1826	77.5751	1
FUN19	YAL034C	protein_coding	I	80710	81951	-	1242	690.623	-0.495242	0.144439	55.0288	6.76961e-12	6.8598e-11	27.9894	25.2414	24.4605	22.4933	18.3199	23.1967	22.9506	17.7731	15.6201	18.9848	16.2658	14.398	1
FUN26	YAL022C	protein_coding	I	108877	110430	-	1554	1920.08	-0.150325	0.148852	15.2778	0.00159397	0.0038604	50.2085	53.385	47.3548	46.3824	41.95	47.4056	44.1927	45.401	44.8181	40.8846	50.4947	41.1729	1
FUR1	YHR128W	protein_coding	VIII	362115	362765	+	651	5489.12	-0.98168	0.334487	26.7646	6.59565e-06	2.56424e-05	451.057	463.779	453.712	311.605	318.511	394.297	118.634	322.539	261.126	157.807	237.706	166.681	1
FUS1	YCL027W	protein_coding	III	71803	73341	+	1539	134.329	-0.0115632	0.356521	593.997	2.01741e-128	1.48325e-125	9.29502	12.3589	9.1324	0.560892	0.349043	0.343489	0.909652	0.448225	0.362233	0.418742	0.458472	0.464776	1
FUS2	YMR232W	protein_coding	XIII	736926	738959	+	2034	53.9721	-0.0778315	0.29919	22.6984	4.66703e-05	0.000155185	1.13435	1.70022	1.3997	0.868074	0.905483	0.798254	0.688276	0.960908	0.584702	0.764134	0.949402	0.914334	1
FUS3	YBL016W	protein_coding	II	192451	193512	+	1062	602.249	-0.253945	0.170225	62.5598	1.66793e-13	2.13889e-12	28.2071	33.236	27.8598	17.4386	20.1966	16.1419	18.7847	21.1824	18.6175	19.1327	17.6939	12.2919	1
FYV6	YNL133C	protein_coding	XIV	374171	374692	-	522	286.748	0.715777	0.271254	9.83848	0.0199902	0.037083	15.3228	14.6182	15.3955	18.2655	15.6567	12.6588	46.4863	18.7211	17.3722	31.663	23.0501	28.2279	1
FZO1	YBR179C	protein_coding	II	586547	589114	-	2568	526.407	-0.140151	0.119291	47.1787	3.18437e-10	2.51744e-09	9.19432	9.98292	8.22359	7.4104	7.60524	6.32262	8.70731	7.22292	6.28102	8.19284	6.92689	5.94683	1
GAB1	YLR459W	protein_coding	XII	1057334	1058518	+	1185	1876.48	-0.301061	0.168062	14.3685	0.00244416	0.00570074	60.1641	68.835	61.7053	68.11	63.2374	57.5471	50.7016	57.7921	55.1361	47.4736	58.6658	58.853	1
GAL10	YBR019C	protein_coding	II	276253	278352	-	2100	30.9687	0.745622	0.447352	9.56644	0.022635	0.0414222	0.695842	0.966591	0.549148	0.467106	0.292342	0.30567	0.814788	0.383233	0.247767	0.97479	0.442098	0.544983	1
GAL7	YBR018C	protein_coding	II	274427	275527	-	1101	39.855	0.451292	0.555158	33.5933	2.41422e-07	1.19752e-06	2.65444	3.41414	2.65129	0.677113	0.38335	0.651613	1.87197	0.348077	0.405069	1.41167	0.505943	0.682157	1
GAL80	YML051W	protein_coding	XIII	171594	172901	+	1308	1800.76	-0.321223	0.150037	77.3634	1.12838e-16	2.20251e-15	69.0592	74.1734	71.2492	42.4767	43.6501	53.1459	43.4661	45.9117	41.9386	39.8793	41.5369	39.7839	1
GAL83	YER027C	protein_coding	V	208979	210232	-	1254	947.324	-0.140832	0.136127	27.6719	4.25609e-06	1.70167e-05	33.7626	32.194	31.2098	28.5985	25.4269	24.7513	29.9875	28.6966	26.4068	26.9048	29.6734	21.048	1
GAS3	YMR215W	protein_coding	XIII	696796	698370	+	1575	5969.22	-0.514377	0.194821	20.9925	0.000105655	0.000327918	167.271	176.039	149.094	160.485	146.78	148.136	106.836	151.03	134.054	103.689	131.191	109.655	1
GAS5	YOL030W	protein_coding	XV	268187	269641	+	1455	9133.98	-0.602054	0.207293	55.415	5.5999e-12	5.76276e-11	341.861	370.29	311.04	225.525	236.311	219.108	150.526	219.904	188.201	136.288	188.233	158.765	1
GAT1	YFL021W	protein_coding	VI	95966	97498	+	1533	662.009	-0.556083	0.151071	130.986	3.31557e-28	2.0314e-26	26.2634	25.1824	22.8498	15.0242	14.2416	15.5421	13.343	12.2494	11.055	9.39676	11.7004	11.8049	1
GAT2	YMR136W	protein_coding	XIII	541199	542881	+	1683	597.064	-1.19599	0.141092	124.837	7.00751e-27	3.86406e-25	15.103	15.8131	12.8691	21.705	19.8575	17.2979	8.6648	9.29049	9.0318	10.9018	8.60554	8.43643	1
GAT4	YIR013C	protein_coding	IX	380019	380384	-	366	8.35591	0.209742	0.748961	9.67418	0.0215488	0.0395969	1.2608	1.54056	1.47696	0.536024	0.314507	0.515837	0.318751	1.36121	0.812352	0.517876	0.710255	0.488586	1
GCD1	YOR260W	protein_coding	XV	813984	815720	+	1737	3623.89	-0.448504	0.159864	43.5845	1.84929e-09	1.30145e-08	95.8372	106.147	90.6859	78.9256	80.8705	78.0185	59.5739	74.8374	70.6501	62.7007	68.4144	57.7956	1
GCD11	YER025W	protein_coding	V	205251	206834	+	1584	12070.7	-0.282983	0.171279	19.6181	0.000203662	0.000595244	344.803	339.802	297.517	271.116	309.333	272.611	224.659	293.255	286.035	258.276	275.286	226.351	1
GCD7	YLR291C	protein_coding	XII	718317	719462	-	1146	3623.44	-0.233429	0.141247	25.1507	1.43599e-05	5.22946e-05	128.416	145.537	128.648	108.056	119.027	118.418	106.619	124.066	115.225	108.334	108.33	102.238	1
GCN1	YGL195W	protein_coding	VII	131525	139543	+	8019	6811.57	-0.52549	0.175835	19.2388	0.00024401	0.000703844	32.6184	36.6802	34.0335	34.0014	33.4701	38.508	25.5614	34.4427	29.4577	28.4822	27.7399	24.0169	1
GCN20	YFR009W	protein_coding	VI	162488	164746	+	2259	4802.46	-0.291144	0.132288	21.7418	7.38183e-05	0.000236197	88.6886	90.1719	78.8398	79.655	86.8799	80.3826	71.578	76.5956	81.1249	82.8315	73.6642	63.2331	1
GCN4	YEL009C	protein_coding	V	138918	139763	-	846	27283.9	-0.147718	0.144546	21.2628	9.28405e-05	0.000291149	1241.13	1286.8	1525.6	1160.23	1085.1	1232.35	1161.2	1176.29	1136.13	1170.95	1148.85	1093.35	1
GCR1	YPL075W	protein_coding	XVI;XVI	412254;413013	412261;415362	+;+	2358	1260.18	-0.644946	0.120195	80.7923	2.07534e-17	4.33203e-16	25.6037	24.2627	22.7414	23.7119	21.4305	20.2888	18.6522	18.1377	17.432	16.3659	16.3632	12.7557	1
GDA1	YEL042W	protein_coding	V	73771	75327	+	1557	9102.16	-0.654106	0.226385	23.0809	3.88448e-05	0.000130475	261.87	287.053	248.839	217.353	217.823	274.015	152.004	241.656	193.201	159.011	190.189	141.496	1
GDH1	YOR375C	protein_coding	XV	1041678	1043042	-	1365	8831.72	-0.370807	0.0963574	169.673	1.49727e-36	1.54803e-34	329.609	336.296	318.717	230.477	216.108	225.892	257.598	196.305	190.999	225.813	177.546	164.831	1
GDH2	YDL215C	protein_coding	IV	70640	73918	-	3279	2451.24	-0.172177	0.157175	9.68018	0.0214898	0.0395214	30.4094	30.7687	26.1244	26.3374	28.6457	30.4585	35.9346	20.9206	25.8648	31.9662	22.1639	28.544	1
GDI1	YER136W	protein_coding	V	439616	440971	+	1356	6560.56	-0.263372	0.101207	64.9493	5.14298e-14	7.10462e-13	204.353	231.775	193.105	184.35	172.891	196.259	191.427	139.558	150.277	183.196	158.924	160.307	1
GDS1	YOR355W	protein_coding	XV	1005137	1006705	+	1569	2869.88	0.499468	0.129408	20.3774	0.000141757	0.000429885	70.365	63.6317	63.2098	50.4653	54.3145	52.7764	105.708	63.6767	70.5876	96.0397	72.2606	74.6747	1
GDT1	YBR187W	protein_coding	II	602634	603476	+	843	5972.07	-0.382349	0.301153	22.8922	4.25278e-05	0.000142268	359.09	414.244	371.365	199.257	267.724	239.456	127.642	272.445	258.613	151.364	218.544	212.084	1
GEM1	YAL048C	protein_coding	I	52801	54789	-	1989	556.56	-0.455497	0.149661	20.3273	0.000145188	0.000439281	11.6388	11.7172	9.42166	12.9212	9.6648	12.7953	10.9878	9.47966	8.96895	10.4063	9.18603	8.57701	1
GEP4	YHR100C	protein_coding	VIII	314116	314673	-	558	755.602	-0.375697	0.14568	52.2478	2.65213e-11	2.43738e-10	59.4734	67.3649	62.9048	49.4329	53.8416	50.8871	39.3058	44.0924	44.0919	42.5961	43.3256	42.7508	1
GEP5	YLR091W	protein_coding	XII	322297	323178	+	882	393.104	-0.202528	0.123349	59.351	8.08873e-13	9.50677e-12	20.012	20.9684	20.7565	16.4155	14.2691	16.1397	17.9447	14.3821	13.6525	16.3325	14.7366	13.2596	1
GEP7	YGL057C	protein_coding	VII	394966	395829	-	864	292.205	0.00762907	0.175995	22.2786	5.70789e-05	0.000186606	15.6666	16.0974	13.7645	10.1725	9.54805	12.8049	16.6533	11.5768	9.9365	13.2504	10.8314	11.6317	1
GET2	YER083C	protein_coding	V	326174	327031	-	858	2229.42	-0.453765	0.181718	27.1463	5.48597e-06	2.15947e-05	113.795	121.706	113.28	90.9583	85.2812	124.852	86.2507	89.2423	88.5378	80.3678	87.3869	72.321	1
GET4	YOR164C	protein_coding	XV	643394	644332	-	939	2771.04	-0.230882	0.114971	11.475	0.00941616	0.0188067	105.698	111.328	107.96	111.359	123.037	116.213	110.616	109.705	110.387	106.862	106.821	109.731	1
GEX2	YKR106W	protein_coding	XI	661442	663289	+	1848	65.8339	-1.24842	0.504537	48.2302	1.90232e-10	1.57149e-09	3.3502	3.45792	1.9696	1.25269	0.934331	0.878598	1.47302	0.207377	0.301665	0.512832	0.482288	0.406415	1
GFA1	YKL104C	protein_coding	XI	243220	245373	-	2154	5213.06	-0.673832	0.193884	47.9297	2.20409e-10	1.79391e-09	120.023	128.684	112.664	88.4197	90.7588	108.773	67.629	88.6915	63.5119	62.5825	76.2378	57.4324	1
GGA2	YHR108W	protein_coding	VIII	328303	330060	+	1758	3864.46	-0.412208	0.153091	67.7263	1.30923e-14	2.00536e-13	117.091	117.794	98.3354	74.4341	71.305	90.9616	67.9316	69.9541	68.5165	67.472	69.3505	57.2476	1
GGC1	YDL198C	protein_coding	IV	103649	104551	-	903	2685.21	-0.431024	0.190623	75.6629	2.61224e-16	4.84179e-15	154.158	197.689	158.718	96.5932	95.5209	103.033	74.7176	96.9753	83.5906	69.1421	84.1014	83.2129	1
GIC2	YDR309C	protein_coding	IV	1079048	1080199	-	1152	2222.4	-0.417248	0.220334	38.4358	2.28545e-08	1.34664e-07	116.932	101.675	85.3084	67.9834	50.8267	78.8618	89.5563	58.8156	43.327	65.0565	50.2564	47.3756	1
GIP1	YBR045C	protein_coding	II	328173	330092	-	1920	44.7152	0.907718	0.435125	32.4405	4.22599e-07	2.01031e-06	1.54218	1.6837	1.44527	0.408718	0.439654	0.314661	1.37727	0.399201	0.309709	0.947713	0.676962	0.745094	1
GIP3	YPL137C	protein_coding	XVI	292817	296647	-	3831	2611.41	-0.791273	0.295963	35.2166	1.09638e-07	5.75775e-07	40.0303	43.0549	32.4162	24.6934	25.9104	27.1047	11.4704	23.4081	19.6836	11.6565	19.6683	16.9254	1
GIP4	YAL031C	protein_coding	I	84749	87031	-	2283	528.165	-0.375573	0.17069	58.0204	1.5562e-12	1.74828e-11	13.0034	12.3982	10.1657	9.43543	7.05884	8.15389	9.91353	5.92559	5.99069	7.98686	6.83189	5.92159	1
GIS1	YDR096W	protein_coding	IV	637139	639823	+	2685	814.612	-0.932873	0.299974	39.2218	1.55764e-08	9.46457e-08	19.1484	14.3779	15.9452	15.461	7.70255	16.3413	6.03953	6.67981	7.47454	5.84511	7.55172	9.01772	1
GIT1	YCR098C	protein_coding	III	297049	298605	-	1557	192.573	0.0886124	0.198523	16.45	0.000916801	0.00233866	5.11244	6.27701	5.09205	3.88085	4.26332	3.56494	6.46878	4.23353	3.38949	4.89378	3.64922	4.93858	1
GLE2	YER107C	protein_coding	V	373448	374545	-	1098	1371.3	-0.331479	0.144651	47.9869	2.14318e-10	1.75296e-09	56.8061	61.0746	57.0107	42.5245	47.7352	43.4335	41.898	49.9808	39.2637	40.0145	40.7551	34.5268	1
GLG2	YJL137C	protein_coding	X	154985	156127	-	1143	247.53	0.425961	0.218507	30.9588	8.67196e-07	3.90622e-06	10.8332	11.1157	9.90016	5.35517	5.03541	5.8142	13.3708	6.4375	5.98283	8.42411	7.63518	7.63477	1
GLN3	YER040W	protein_coding	V	229795	231987	+	2193	725.103	-0.421907	0.142379	57.2502	2.2725e-12	2.50202e-11	17.7104	16.0437	13.1465	12.9537	11.0928	13.1891	13.5832	9.97838	9.33788	11.3397	10.2112	8.79028	1
GLO1	YML004C	protein_coding	XIII	261705	262685	-	981	2672.71	-0.336454	0.133993	89.0053	3.58258e-19	8.94563e-18	140.176	137.982	136.253	95.8325	92.072	101.076	85.2673	80.9437	84.1045	76.0489	84.342	87.2056	1
GLR1	YPL091W	protein_coding	XVI	375502	376953	+	1452	3793.7	-0.122992	0.105408	29.1047	2.12884e-06	8.97233e-06	101.168	111.682	105.235	90.2017	96.5324	98.273	113.476	86.4121	88.7406	114.9	86.1396	84.953	1
GLT1	YDL171C	protein_coding	IV	149203	155640	-	6438	2565.53	-0.527181	0.343508	31.9773	5.29149e-07	2.45711e-06	25.9528	28.0667	20.0341	10.9215	18.2731	8.40464	5.98596	15.0007	12.2036	8.23176	9.71956	9.88274	1
GND1	YHR183W	protein_coding	VIII	470960	472429	+	1470	17390.7	-0.274197	0.136413	25.6411	1.13384e-05	4.21495e-05	529.284	482.375	464.692	522.812	423.112	414.761	406.865	426.822	404.265	406.936	432.826	379.128	1
GNP1	YDR508C	protein_coding	IV	1466453	1468444	-	1992	13131.3	-0.299587	0.156132	40.7683	7.32263e-09	4.68153e-08	314.662	347.195	266.521	211.785	232.608	245.795	218.001	250.525	232.972	245.435	193.008	175.034	1
GPA1	YHR005C	protein_coding	VIII	113499	114917	-	1419	1178.85	0.0967416	0.15123	19.7419	0.000191981	0.000565098	34.8773	37.987	32.3299	26.0474	29.6359	23.5763	44.9715	26.8452	27.9197	38.7634	27.4792	26.2122	1
GPB2	YAL056W	protein_coding	I	39259	41901	+	2643	1988.09	-0.217026	0.0786595	17.3363	0.000602652	0.0015837	27.3386	28.3878	25.157	31.2203	29.2964	28.9445	34.5766	25.9403	26.5485	31.4255	27.2304	25.1285	1
GPD1	YDL022W	protein_coding	IV	411825	413000	+	1176	13196.5	-0.342764	0.310156	193.864	8.93271e-42	1.20628e-39	1106.41	1245.25	963.89	162.753	91.0305	207.644	260.739	110.701	101.446	125.395	136.892	135.607	1
GPD2	YOL059W	protein_coding	XV	217126	218448	+	1323	5004.21	-0.908179	0.222249	82.5418	8.74435e-18	1.9223e-16	245.172	230.254	210.752	148.584	126.478	137.794	83.066	119.46	97.9552	68.4817	101.528	67.9337	1
GPG1	YGL121C	protein_coding	VII	280777	281157	-	381	259.248	2.13646	0.898668	17.3587	0.000596276	0.00156881	3.12884	3.94642	3.12139	10.8133	8.76162	11.5954	133.3	8.24805	12.2908	88.0552	15.5953	49.0941	1
GPI10	YGL142C	protein_coding	VII	236269	238119	-	1851	1384.52	-0.470279	0.193069	28.9719	2.27009e-06	9.51309e-06	35.3589	37.4475	30.8785	31.6694	27.3833	28.0084	20.967	26.2114	25.5397	19.0055	24.6371	24.0555	1
GPI12	YMR281W	protein_coding	XIII	832339	833253	+	915	874.105	-0.179483	0.116534	80.7063	2.16532e-17	4.49152e-16	43.7918	43.9984	49.1139	33.748	31.4926	32.3946	34.2126	30.156	31.6817	32.8955	30.9265	29.8233	1
GPI13	YLL031C	protein_coding	XII	77152	80205	-	3054	3472.14	-0.354506	0.152995	17.9744	0.00044522	0.00121086	48.2254	50.4149	39.2829	47.7678	38.596	48.0708	42.1983	42.0753	38.7228	36.3942	42.1582	35.6357	1
GPI14	YJR013W	protein_coding	X	460382	461593	+	1212	1069.55	-0.0414912	0.116613	9.45405	0.0238252	0.0432633	31.7281	34.9534	32.9158	33.0536	32.1648	28.8179	35.8716	35.7304	34.2827	33.2794	31.4064	34.1415	1
GPI16	YHR188C	protein_coding	VIII	482005	483837	-	1833	3232.22	-0.159679	0.0938722	15.4664	0.00145853	0.00355997	66.6082	69.7244	61.4983	64.1533	67.2571	68.2263	73.4473	63.5794	67.6393	64.8767	64.8719	64.0561	1
GPI2	YPL076W	protein_coding	XVI	410443	411285	+	843	574.986	-0.340949	0.13505	39.9009	1.11829e-08	6.97431e-08	28.4189	31.8375	29.4544	25.9718	28.4929	23.7395	22.4192	23.094	23.895	21.9896	22.9513	21.8066	1
GPI8	YDR331W	protein_coding	IV	1129588	1130823	+	1236	1638.9	-0.443256	0.175065	28.5406	2.79669e-06	1.15444e-05	58.8639	61.0375	57.5848	47.9986	48.3969	57.4638	39.3595	48.6172	46.1256	39.258	43.1753	40.4232	1
GPM1	YKL152C	protein_coding	XI	163642	164385	-	744	128711	-0.299908	0.144571	47.4166	2.83404e-10	2.25394e-09	8703.21	7458.76	8023.85	6813.78	5695.96	6247.59	5999.41	6057.5	5311.31	5472.12	6249.31	4823.55	1
GPP1	YIL053W	protein_coding	IX	255115	255867	+	753	44108.7	-0.303369	0.187316	52.3354	2.54058e-11	2.35448e-10	3118.23	3227.52	2924.86	1833.97	1757.17	2096.62	1630.49	2202.54	1943.49	1716.2	1882.6	1423.31	1
GPT2	YKR067W	protein_coding	XI	567918	570149	+	2232	830.936	-0.507691	0.22527	11.7067	0.00845846	0.0171378	17.2976	14.7529	13.6434	21.06	11.9992	12.9924	19.1128	10.7827	11.0396	14.3346	10.1492	10.8479	1
GRC3	YLL035W	protein_coding	XII	68580	70478	+	1899	1593.43	-0.360649	0.164708	11.1099	0.011146	0.0220028	32.1972	35.9863	28.9783	32.2532	35.1572	33.186	26.7442	33.2175	33.7402	30.1232	29.5486	25.4438	1
GRE1	YPL223C	protein_coding	XVI	128632	129138	-	507	101.657	2.16893	0.954562	9.10489	0.0279283	0.0496644	2.12372	2.1501	3.55403	2.70866	1.74064	3.35142	42.1091	2.26765	2.41903	15.8513	6.15274	16.5067	1
GRE2	YOL151W	protein_coding	XV	43694	44722	+	1029	2899.24	1.03779	0.273381	30.2417	1.22759e-06	5.4298e-06	123.024	160.697	121.842	53.3836	73.8685	61.7579	126.073	64.6542	63.6032	88.9321	148.653	176.007	1
GRS1	YBR121C	protein_coding	II	481364	483367	-	2004	17865.6	-0.294948	0.137458	15.9402	0.00116648	0.00290998	367.735	354.25	320.654	363.999	362.465	334.464	294.296	336.629	329.163	336.542	330.964	272.017	1
GRX2	YDR513W	protein_coding	IV	1471017	1471448	+	432	1517.35	-0.155436	0.120055	32.3308	4.45725e-07	2.10069e-06	138.507	152.36	148.406	136.966	124.613	131.458	137.637	114.704	107.452	120.219	125.163	136.269	1
GRX4	YER174C	protein_coding	V	538434	539168	-	735	1041.26	-1.80897	0.546993	17.4065	0.000582927	0.00153858	68.6424	78.299	64.0836	50.1272	147.111	46.0817	16.137	43.6937	31.8052	15.3697	27.89	29.6821	1
GRX5	YPL059W	protein_coding	XVI	444579	445031	+	453	755.954	-0.445445	0.223269	99.7441	1.76406e-21	5.61193e-20	103.224	119.407	109.227	46.5993	55.9878	46.8448	31.0757	48.8135	38.4778	33.7243	44.1044	40.2647	1
GRX8	YLR364W	protein_coding	XII	854062	854391	+	330	102.042	0.337147	0.277348	10.9581	0.0119546	0.023445	13.7504	11.8464	15.944	8.79858	11.1621	6.29321	10.1343	11.6131	12.8389	9.87919	12.9414	12.6801	1
GSF2	YML048W	protein_coding	XIII	178426	179637	+	1212	10353.7	-0.422387	0.156381	41.2477	5.79418e-09	3.77735e-08	396.728	412.928	365.998	337.69	295.593	350.8	253.058	294.697	282.878	258.51	275.672	262.863	1
GSH2	YOL049W	protein_coding	XV	238619	240094	+	1476	1926.55	-0.0252942	0.0943772	19.9776	0.000171563	0.000510907	50.0481	51.9532	48.8562	47.3183	50.068	44.1292	53.4836	43.3084	49.3017	50.0824	52.9367	47.4922	1
GSM1	YJL103C	protein_coding	X	229025	230881	-	1857	131.986	0.57684	0.326083	12.4305	0.006045	0.0126702	2.98193	3.54237	3.57079	1.98615	1.36371	2.05368	4.56516	1.81607	1.44097	3.40911	2.47975	2.92741	1
GSP1	YLR293C	protein_coding	XII	720771	721430	-	660	18042.9	-0.458034	0.145621	29.3441	1.89589e-06	8.08317e-06	1129.74	1166.42	1145.51	1063.56	1074.7	1099.42	885.4	1048.66	1021.03	871.149	886.317	801.342	1
GSY1	YFR015C	protein_coding	VI	174265	176391	-	2127	235.96	-0.925705	0.747195	17.5372	0.000547899	0.00145425	11.0464	3.94099	10.9621	4.57487	0.865892	3.92327	4.42445	0.810788	0.995962	2.15653	1.43167	1.8496	1
GTO3	YMR251W	protein_coding	XIII	772915	774015	+	1101	727.154	0.604875	0.53744	15.7381	0.00128314	0.00316458	8.94126	5.5309	7.29922	29.1159	8.39885	27.8136	74.4904	18.5873	28.6249	38.9414	34.6402	35.6021	1
GTR2	YGR163W	protein_coding	VII	827552	828577	+	1026	704.529	-0.141938	0.0973531	22.4282	5.31276e-05	0.000174811	26.9106	27.8808	25.3951	25.8138	26.3278	22.9279	28.275	26.8935	25.465	26.6764	23.6716	23.4596	1
GTT3	YEL017W	protein_coding	V	123657	124670	+	1014	826.983	-0.435631	0.147212	65.8417	3.31358e-14	4.79781e-13	39.5542	40.8889	39.8051	31.1109	27.6989	30.2372	27.1906	27.7031	25.0333	22.4311	27.5042	21.4446	1
GUA1	YMR217W	protein_coding	XIII	701790	703367	+	1578	30935.6	-0.820426	0.2297	38.4106	2.31372e-08	1.36209e-07	937.942	1049.34	928.352	733.716	767.567	954.032	419.385	702.01	590.92	525.602	545.159	446.082	1
GUS1	YGL245W	protein_coding	VII	39023	41149	+	2127	10444	-0.359252	0.135629	31.5341	6.56084e-07	3.01061e-06	205.813	209.456	208.738	186.795	192.607	186.027	164.856	188.896	170.746	176.283	167.68	135.895	1
GUT2	YIL155C	protein_coding	IX	51759	53708	-	1950	438.446	0.123316	0.333543	13.1349	0.0043538	0.00948604	13.1731	11.2383	9.66554	7.98824	4.506	6.25449	15.6548	5.3456	5.24123	9.79789	5.56091	7.0612	1
GVP36	YIL041W	protein_coding	IX	276525	277505	+	981	3364.55	-0.282223	0.121263	70.239	3.79385e-15	6.19849e-14	165.734	159.363	159.544	130.99	119.334	115.164	120.429	122.666	105.169	118.71	116.443	91.7628	1
GYP1	YOR070C	protein_coding	XV	455907	457820	-	1914	680.752	-0.43287	0.159486	56.5693	3.1758e-12	3.40588e-11	18.303	18.402	15.4394	14.555	10.685	15.0327	13.4095	9.2104	10.1942	12.2202	10.3415	10.0529	1
GYP5	YPL249C	protein_coding	XVI	76669	79353	-	2685	650.598	0.491363	0.240917	11.8859	0.00778439	0.0159225	6.47352	5.43195	5.70432	8.22733	7.88833	7.53779	20.0304	7.87875	8.40194	14.6551	11.1893	10.4563	1
GYP8	YFL027C	protein_coding	VI	80419	81912	-	1494	874.687	0.0150799	0.101597	14.5258	0.00227014	0.00531923	22.8307	22.6192	21.5889	19.9074	23.063	18.3742	24.3373	21.7268	23.0105	23.8514	21.7746	21.5209	1
HAL9	YOL089C	protein_coding	XV	150398	153490	-	3093	815.236	-0.207835	0.130594	40.824	7.12597e-09	4.56462e-08	11.6246	12.8823	10.5212	9.0576	9.00631	10.7796	10.1714	7.75634	8.81965	9.87852	8.29651	9.04231	1
HAP2	YGL237C	protein_coding	VII	52731	53528	-	798	261.401	-0.127964	0.138431	22.4245	5.32212e-05	0.000175032	14.4084	14.0843	12.7803	12.0956	11.2513	11.6874	14.8143	9.5568	11.8761	13.0637	11.3084	10.5322	1
HAP4	YKL109W	protein_coding	XI	232227	233891	+	1665	377.514	-0.18254	0.297025	16.1359	0.00106348	0.00267366	13.6265	8.46613	11.2334	9.52055	5.80733	8.86719	5.34851	7.08923	6.69641	10.2911	5.08532	8.05507	1
HAP5	YOR358W	protein_coding	XV	1010161	1010889	+	729	331.419	0.33998	0.271615	9.50162	0.0233141	0.0424634	11.2357	9.17827	10.8756	15.6625	14.369	17.6624	38.7809	15.7183	14.0707	25.6363	20.8859	19.5258	1
HAT2	YEL056W	protein_coding	V	47168	48373	+	1206	904.954	0.056722	0.105276	19.9854	0.000170927	0.000509239	28.9205	30.0468	29.3144	26.1905	25.3572	23.9518	37.9525	25.7395	27.1804	33.0049	27.4672	25.0589	1
HBT1	YDL223C	protein_coding	IV	57265	60405	-	3141	421.951	0.610459	0.327569	11.4107	0.00970008	0.0193504	3.13414	3.55432	2.39793	4.37215	3.92127	3.64249	14.2749	4.05072	4.7329	8.26722	5.09574	6.51299	1
HCM1	YCR065W	protein_coding	III	229310	231004	+	1695	1467.59	-0.828207	0.173879	86.7183	1.10987e-18	2.61352e-17	45.8731	51.9824	41.6721	32.8479	29.6546	38.383	25.6268	27.4933	24.0532	20.5533	24.0345	17.3442	1
HEK2	YBL032W	protein_coding	II	160184	161329	+	1146	2174.5	-0.108216	0.126392	15.6547	0.00133464	0.00327693	76.1371	76.7209	72.9562	65.9085	75.9696	62.1743	72.2101	69.0554	77.6381	70.4582	73.916	60.6686	1
HEL1	YKR017C	protein_coding	XI	471694	473349	-	1656	623.742	-0.0931721	0.165818	33.6709	2.32481e-07	1.15664e-06	17.741	16.8427	17.8013	13.3396	10.3571	15.2314	14.7942	11.085	10.7949	15.1542	12.1096	12.6774	1
HEM1	YDR232W	protein_coding	IV	927452	929098	+	1647	4664.12	-0.381932	0.193394	15.222	0.00163647	0.00395058	122.671	120.689	114.525	92.1246	120.771	108.372	85.2127	122.346	108.855	89.4199	95.783	81.9956	1
HEM12	YDR047W	protein_coding	IV	551860	552948	+	1089	3167.66	-0.199756	0.12907	26.0574	9.27706e-06	3.5118e-05	124.156	120.812	117.975	114.468	101.932	107.626	102.415	104.764	101.667	97.8868	110.488	97.2769	1
HEM13	YDR044W	protein_coding	IV	546642	547628	+	987	2524.11	-1.66713	0.365734	43.6806	1.76432e-09	1.24861e-08	145.597	173.743	126.954	102.286	152.313	113.048	24.0339	73.9674	66.2721	59.3785	34.6906	32.8657	1
HEM15	YOR176W	protein_coding	XV	662401	663582	+	1182	2006.05	-1.02814	0.389385	25.4351	1.25218e-05	4.60572e-05	98.2182	105.391	88.4177	53.7433	104.917	53.1569	18.2923	53.1079	49.4277	26.7476	39.3669	44.1156	1
HEM2	YGL040C	protein_coding	VII	419527	420555	-	1029	3631.59	-0.345579	0.11768	29.3797	1.86356e-06	7.96074e-06	147.95	137.792	139.178	147.911	136.513	134.818	126.602	129.346	123.848	120.357	126.891	110.526	1
HEM4	YOR278W	protein_coding	XV	842817	843644	+	828	398.162	0.111922	0.159859	16.162	0.00105049	0.002644	19.1343	20.4292	20.7174	13.4107	17.7484	15.733	17.2364	17.0788	19.2558	19.0916	17.3571	18.487	1
HER1	YOR227W	protein_coding	XV	762825	766565	+	3741	935.581	-0.152441	0.260731	39.4068	1.42326e-08	8.70204e-08	14.0002	16.117	13.1879	7.80334	5.67189	7.89301	14.002	5.70598	5.45406	8.52207	6.41272	6.15674	1
HER2	YMR293C	protein_coding	XIII	855399	856793	-	1395	334.633	-0.021538	0.128033	25.642	1.13336e-05	4.21495e-05	10.6404	10.0508	9.55843	8.3818	7.64646	8.17441	11.4293	7.99431	8.28555	10.0274	7.8798	8.07586	1
HFD1	YMR110C	protein_coding	XIII	490394	491992	-	1599	934.223	-0.460023	0.171663	150.737	1.82688e-32	1.4742e-30	37.9975	37.7072	36.4661	18.0848	14.2057	22.1975	17.632	13.1579	12.3651	15.3151	14.0974	13.8898	1
HHY1	YEL059W	protein_coding	V	42652	42960	+	309	147.061	1.40165	0.560849	63.0894	1.28515e-13	1.67399e-12	1.12003	0.364948	0.466509	13.4599	10.679	9.53147	82.6834	10.79	13.8317	47.355	21.6327	28.7042	1
HIS1	YER055C	protein_coding	V	264892	265785	-	894	7289.05	-0.338678	0.240341	37.653	3.3474e-08	1.92272e-07	441.408	454.145	439.106	255.698	298.589	239.522	191.176	306.886	266.225	176.398	272.041	224.948	1
HIS2	YFR025C	protein_coding	VI	203743	204750	-	1008	686.121	0.213181	0.10252	81.9788	1.15483e-17	2.4891e-16	30.0234	33.0028	30.3176	20.4359	20.8979	18.1304	32.4835	23.4578	22.3433	26.739	25.3469	22.7076	1
HIS3	YOR202W	protein_coding	XV	721946	722608	+	663	776.045	-0.0672836	0.197735	46.8332	3.77143e-10	2.94983e-09	55.2166	64.9172	65.39	26.9273	46.1827	30.1277	39.7674	44.1035	38.0059	36.0788	37.5283	32.7437	1
HIS4	YCL030C	protein_coding	III	65934	68333	-	2400	3226.83	-0.489676	0.162471	247.969	1.79938e-53	3.72078e-51	103.154	101.382	86.2055	34.0053	45.3084	27.6901	36.5543	34.2993	27.1305	28.8263	29.9565	23.4854	1
HIS5	YIL116W	protein_coding	IX	142928	144085	+	1158	2480	0.0667405	0.100089	74.6958	4.21019e-16	7.67461e-15	92.9481	106.666	92.3353	67.8345	69.3175	66.7798	97.2862	64.7987	71.0245	83.4445	71.0655	77.3971	1
HIS6	YIL020C	protein_coding	IX	314035	314820	-	786	1100.5	-0.128479	0.111188	10.2132	0.0168383	0.0319894	51.2236	54.5193	50.6639	53.2145	51.648	49.0486	58.9251	54.2182	56.3623	48.8566	53.9089	49.5516	1
HLR1	YDR528W	protein_coding	IV	1494586	1495857	+	1272	554.562	-0.751789	0.210847	21.462	8.43992e-05	0.000267594	17.3226	21.6318	15.6957	16.6263	22.1713	16.0299	16.0809	20.3969	13.9077	10.6692	13.6925	10.7125	1
HMF1	YER057C	protein_coding	V	270737	271126	-	390	3217.48	-0.105905	0.140828	14.7769	0.00201756	0.00477988	298.86	330.596	359.085	292.567	289.938	325.408	345.9	298.528	251.674	333.789	265.095	319.313	1
HMG1	YML075C	protein_coding	XIII	115734	118898	-	3165	5380.19	-0.693556	0.233083	14.1483	0.00271004	0.00622433	68.3553	71.9845	59.4368	80.7053	72.2299	79.5391	42.9299	66.5602	59.8634	41.37	58.8547	54.6355	1
HMO1	YDR174W	protein_coding	IV	812110	812850	+	741	4182.11	0.236703	0.112287	17.3633	0.000594982	0.00156694	207.529	238.118	204.993	171.827	200.082	170.248	229.967	207.39	230.313	260.704	206.479	226.557	1
HMX1	YLR205C	protein_coding	XII	552724	553677	-	954	1393.01	1.19546	0.997827	13.5233	0.00363129	0.0080713	8.30357	6.30434	7.51733	39.8127	8.04399	33.92	398.455	16.5907	29.2958	114.282	43.1309	52.822	1
HNM1	YGL077C	protein_coding	VII	362225	363916	-	1692	11154.2	-0.833006	0.355498	12.9833	0.00467292	0.0101114	306.431	348.26	270.859	261.324	361.497	234.79	92.2776	268.58	238.871	131.067	196.765	186.178	1
HNT1	YDL125C	protein_coding	IV;IV	239019;239510	239398;239606	-;-	477	4154.87	-0.387652	0.180989	25.9802	9.62883e-06	3.63249e-05	374.709	374.399	411.375	326.645	308.407	377.514	262.512	303.453	284.932	249.703	289.071	299.162	1
HOC1	YJR075W	protein_coding	X	573981	575171	+	1191	3085.53	-0.203935	0.0976615	39.2854	1.51011e-08	9.20045e-08	106.678	108.35	103.696	92.5082	97.4871	94.7945	101.251	92.3491	97.2658	90.7131	93.8539	83.6307	1
HOF1	YMR032W	protein_coding	XIII	335298	337307	+	2010	656.263	-0.55625	0.159785	18.5235	0.000342981	0.000957597	13.0668	13.8577	10.7576	13.8598	13.9735	12.6804	13.1947	13.518	12.148	11.3348	11.2887	7.40201	1
HOG1	YLR113W	protein_coding	XII	371620	372927	+	1308	3904.52	-0.665239	0.219379	57.4318	2.07846e-12	2.30758e-11	174.25	167.918	156.88	111.651	108.715	108.341	65.0802	105.242	79.2742	67.3253	88.9509	67.8377	1
HOL1	YNR055C	protein_coding	XIV	728426	730186	-	1761	3905.84	-0.478352	0.167097	21.2775	9.21883e-05	0.000289241	86.5388	95.6284	88.2835	88.077	87.0893	102.578	66.513	82.4788	75.2799	71.3825	74.3146	70.9198	1
HOM2	YDR158W	protein_coding	IV	770357	771454	+	1098	14580.7	-0.46565	0.168756	131.033	3.23925e-28	2.00319e-26	780.891	912.216	767.593	415.49	422.592	410.641	311.172	411.678	350.124	310.656	349.581	318.037	1
HOM3	YER052C	protein_coding	V	256375	257958	-	1584	7288.33	-0.381945	0.215388	22.1474	6.07836e-05	0.000197547	215.044	225.823	203.213	164.552	168.692	166.627	120.149	186.536	170.129	122.796	159.493	132.085	1
HOM6	YJR139C	protein_coding	X	689445	690524	-	1080	11524.4	-0.245924	0.144286	39.9706	1.08092e-08	6.74757e-08	480.039	496.114	479.437	449.626	367.285	343.854	350.529	384.404	338.546	347.881	337.252	372.481	1
HOS1	YPR068C	protein_coding	XVI	682941	684353	-	1413	494.829	0.47581	0.223907	11.9426	0.00758235	0.0155573	8.872	9.8164	9.0541	10.5798	10.4546	11.09	29.6404	12.8829	12.8618	19.236	14.8755	14.6804	1
HPF1	YOL155C	protein_coding	XV	28703	31606	-	2904	12970.7	1.29138	0.628188	40.4382	8.6031e-09	5.44233e-08	13.3743	11.1837	12.3601	114.765	109.322	103.162	740.123	87.547	171.569	320.186	148.928	397.104	1
HRI1	YLR301W	protein_coding	XII	730825	731559	+	735	3411.75	-0.0485945	0.0964112	13.0727	0.00448191	0.00972672	163.758	177.924	180.631	169.76	168.984	162.545	204.808	180.25	163.982	177.628	184.014	163.884	1
HRK1	YOR267C	protein_coding	XV	822588	824867	-	2280	2093.89	-0.872585	0.28219	13.8825	0.00306949	0.00695575	46.2634	29.6431	33.256	56.6182	34.0448	41.1046	26.198	37.5165	26.1949	23.8092	34.5302	19.7175	1
HRP1	YOL123W	protein_coding	XV	87844	89448	+	1605	4466.51	-0.546896	0.241137	14.3404	0.00247654	0.00576271	119.532	132.465	108.293	120.498	113.89	108.196	67.066	109.311	102.511	69.369	102.107	81.0439	1
HSC82	YMR186W	protein_coding	XIII	632355	634472	+	2118	21113.1	0.076374	0.0884913	58.8958	1.01183e-12	1.16706e-11	435.653	437.286	399.224	324.677	337.847	311.79	474.161	342.358	315.552	417.155	371.976	328.584	1
HSL7	YBR133C	protein_coding	II	501804	504287	-	2484	1683.96	-0.268189	0.105383	58.3504	1.32308e-12	1.49912e-11	28.0048	34.6236	26.6222	24.61	24.7612	24.732	29.8858	22.1855	21.7993	25.3029	20.9601	20.7474	1
HSM3	YBR272C	protein_coding	II	746361	747803	-	1443	663.182	-0.0314625	0.150808	10.0086	0.0184933	0.0346658	17.8548	18.9902	17.6069	15.2815	16.034	17.4535	24.0117	14.5538	14.3715	20.4648	15.1582	16.4819	1
HSP10	YOR020C	protein_coding	XV	370524	370844	-	321	1954.55	0.355717	0.128051	21.3558	8.87985e-05	0.000280067	204.371	244.86	266.411	184.695	185.753	176.328	265.55	235.193	229.937	267.485	267.01	225.394	1
HSP12	YFL014W	protein_coding	VI	107256	107585	+	330	2384.45	3.37505	0.935319	17.4746	0.000564392	0.00149443	73.413	66.1805	63.0116	60.9956	33.2539	50.1169	1510.49	84.195	95.2778	981.256	155.972	533.975	1
HSP26	YBR072W	protein_coding	II	382030	382674	+	645	3014.06	3.96857	1.14627	24.4144	2.04672e-05	7.20381e-05	7.03507	6.70203	6.87233	24.2721	22.0701	21.2506	1108.15	33.1541	46.9029	914.917	68.9755	217.969	1
HSP30	YCR021C	protein_coding	III	156109	157107	-	999	137.142	-1.2961	0.389655	84.5523	3.23788e-18	7.31229e-17	15.5896	5.60646	12.6259	4.87025	2.26609	4.38446	2.80271	2.10989	2.00892	2.04911	1.70998	1.39621	1
HSP32	YPL280W	protein_coding	XVI	11887	12600	+	714	18.9485	1.07923	0.629663	9.85197	0.0198673	0.0369067	0.323146	0.631759	0.403785	0.604491	0.698611	0.475957	4.1393	0.805111	0.832831	1.80517	0.780172	1.50271	1
HSP60	YLR259C	protein_coding	XII	663284	665002	-	1719	7848.56	-0.294486	0.152077	33.02	3.18947e-07	1.5541e-06	210.616	202.796	199.518	179.613	147.163	172.102	173.626	169.947	138.693	155.604	169.543	118.237	1
HTD2	YHR067W	protein_coding	VIII	230970	231812	+	843	495.82	0.123702	0.125296	18.9188	0.000284172	0.000806333	24.8608	22.0276	23.0847	19.5952	16.7953	19.6187	28.8313	23.2304	21.4702	23.7884	21.6738	20.9581	1
HTS1	YPR033C	protein_coding	XVI	637379	639019	-	1641	8701.48	-0.250169	0.136104	18.3149	0.000378733	0.00104507	215.752	221.964	199.669	208.785	206.744	196.068	174.532	203.877	191.737	195.918	196.521	165.942	1
HTZ1	YOL012C	protein_coding	XV	303579	303983	-	405	1862.53	-0.421381	0.176248	19.7754	0.000188936	0.000556877	188.569	189.99	200.566	185.237	161.343	200.078	147.101	172.123	159.856	135.254	160.098	147.209	1
HUG1	YML058W-A	protein_coding	XIII	158760	158966	+	207	1816.74	4.57612	1.42396	15.4982	0.00143681	0.00350825	22.2924	21.6095	26.1144	17.2491	39.1113	19.7005	2441.84	19.4393	50.9898	1510.3	33.5482	490.337	1
HUL5	YGL141W	protein_coding	VII	238353	241085	+	2733	697.507	-0.141615	0.16895	15.7676	0.00126544	0.00312557	11.4533	10.8244	9.88964	10.0354	8.40964	9.45018	13.1902	7.09534	7.27527	10.0978	8.32949	9.09489	1
HUT1	YPL244C	protein_coding	XVI	87014	88033	-	1020	2502.68	-0.286243	0.144796	9.4369	0.0240122	0.043567	92.8184	92.0946	89.0347	97.9769	104.313	92.3622	86.3915	98.5133	89.0505	80.8343	87.0516	92.7072	1
HXK2	YGL253W	protein_coding	VII	23935	25395	+	1461	41706	-0.32713	0.186262	65.2988	4.32956e-14	6.14779e-13	1643.8	1506.18	1562.8	999.186	699.271	1082.41	869.342	868.792	859.452	943.509	830.951	659.82	1
HXT1	YHR094C	protein_coding	VIII	290913	292625	-	1713	44783	0.601972	0.233608	17.6699	0.000514472	0.0013749	1161.33	1278.4	1002.52	789.938	480.217	707.243	1410.76	722.303	1003.35	1401.6	808.195	1085.73	1
HXT17	YNR072W	protein_coding	XIV	772657	774351	+	1695	13.7929	1.09834	0.576188	9.43721	0.0240089	0.043567	0.294931	0.377005	0.595316	0.138892	0.203734	0.133661	0.252368	0.158267	0.350821	0.536758	0.241002	0.3376	1
HXT5	YHR096C	protein_coding	VIII	294669	296447	-	1779	1413.79	2.16813	0.848302	36.0858	7.1822e-08	3.91149e-07	1.38341	0.866315	0.790037	11.6674	8.39003	10.9733	195.837	13.2268	15.7936	78.0758	25.6342	50.5005	1
HXT7	YDR342C	protein_coding	IV	1154216	1155928	-	1713	17.5272	0.154932	0.686519	29.0987	2.13499e-06	8.9925e-06	0.853046	0.87775	0.88359	0.229054	0.111996	0.154299	0.363223	0.22372	0.0433918	0.309819	0.0433581	0.25054	1
HXT9	YJL219W	protein_coding	X	19497	21200	+	1704	23.4262	0.915988	0.422364	16.6121	0.00084915	0.00217953	0.699581	0.816207	0.676767	0.391448	0.247693	0.26591	0.50207	0.427313	0.239916	0.489429	0.544839	0.797565	1
HYM1	YKL189W	protein_coding	XI	84704	85903	+	1200	419.298	-0.0121119	0.113633	44.9886	9.30445e-10	6.87906e-09	15.1895	16.8527	13.8445	12.8828	12.1824	10.6041	14.5504	11.1776	11.3044	14.6895	11.8836	11.8619	1
HYP2	YEL034W	protein_coding	V	85676	86149	+	474	36885.4	-0.824244	0.309519	43.3197	2.10489e-09	1.45455e-08	4766.08	5242.64	4335.64	2649.65	2859.2	2774.99	1115.35	2652.23	2120.21	1270.25	2095.61	1663.88	1
HYR1	YIR037W	protein_coding	IX	423128	423619	+	492	2106.96	0.128506	0.182	10.3148	0.0160716	0.0306803	167.808	172.439	184.364	139.642	117.527	161.475	214.593	155.162	120.56	204.336	152.017	146.184	1
IBA57	YJR122W	protein_coding	X	649776	651269	+	1494	405.111	0.211126	0.176652	21.9128	6.80131e-05	0.000218999	12.4578	12.0518	11.5543	8.95569	8.21844	7.25362	14.29	7.69543	9.20421	12.6362	8.25249	9.91065	1
ICP55	YER078C	protein_coding	V	316807	318342	-	1536	906.943	-0.449668	0.133249	81.861	1.22407e-17	2.62125e-16	30.1677	30.0032	27.1926	21.7387	19.9094	22.7637	19.9502	20.3592	17.8809	18.7815	18.1329	14.5293	1
ICS3	YJL077C	protein_coding	X	294666	295061	-	396	30.0934	-0.823375	0.377507	37.5019	3.60316e-08	2.05535e-07	4.95246	5.50555	4.00421	1.68441	3.48817	2.28844	2.25862	2.03229	2.25243	1.72311	1.50045	1.35472	1
ICY1	YMR195W	protein_coding	XIII	654034	654417	+	384	1091.63	0.59207	0.333476	13.4502	0.00375753	0.00831279	146.708	108.462	157.478	85.933	51.2597	77.9769	169.829	66.0677	61.1676	136.826	77.1737	140.078	1
ICY2	YPL250C	protein_coding	XVI	74309	74719	-	411	432.403	0.709962	0.341321	9.61929	0.0220956	0.0405117	41.7291	42.437	52.9607	23.1985	23.526	28.4802	67.5566	24.9894	38.5215	24.35	58.6409	48.7302	1
IDH1	YNL037C	protein_coding	XIV	557920	559002	-	1083	3723.45	0.377427	0.182245	22.3663	5.4729e-05	0.000179902	159.392	130.609	153.935	103.074	102.851	110.105	159.572	88.3947	95.0575	186.812	118.095	144.247	1
IDH2	YOR136W	protein_coding	XV	580250	581359	+	1110	3877.59	0.0323748	0.154256	89.1609	3.31725e-19	8.41006e-18	198.161	167.934	203.143	103.218	90.9123	120.864	118.45	96.2915	87.3882	117.926	117.698	115.155	1
IDP1	YDL066W	protein_coding	IV	334835	336121	+	1287	3134.29	-0.262647	0.118795	56.0058	4.18906e-12	4.39984e-11	105.832	115.456	108.87	85.9127	81.957	90.9802	106.661	83.5548	74.8789	91.6343	79.322	64.943	1
IDP2	YLR174W	protein_coding	XII	504591	505829	+	1239	126.196	0.0089415	0.299684	9.17881	0.0270056	0.0483093	4.28306	4.94521	4.79923	3.51517	2.75619	3.32184	6.77944	2.4126	2.69964	4.06927	2.81744	3.63707	1
IDS2	YJL146W	protein_coding	X	143292	144701	+	1410	593.142	-0.0620911	0.182624	32.3321	4.45434e-07	2.10069e-06	21.0545	20.8476	18.7857	14.0251	11.647	14.1396	21.6778	12.0134	12.6256	17.6638	12.5368	11.6425	1
IFA38	YBR159W	protein_coding	II	558685	559728	+	1044	5734.38	-0.227789	0.142414	23.5019	3.17357e-05	0.000108022	237.025	232.595	223.062	207.46	198.795	205.542	186.392	207.364	190.382	175.781	207.486	182.111	1
IKI1	YHR187W	protein_coding	VIII	480990	481919	+	930	828.326	0.0189496	0.0939156	13.2195	0.00418522	0.00914282	32.0867	36.2558	31.9691	31.7693	33.7902	28.421	42.9854	32.1009	31.5304	38.9683	33.0632	31.4189	1
IKS1	YJL057C	protein_coding	X	328118	330121	-	2004	394.049	-0.0434619	0.215121	10.4323	0.0152272	0.0292138	7.92499	9.45368	7.89452	7.20519	5.59082	7.32952	11.2355	5.33542	5.58218	7.45307	6.65264	7.15647	1
ILV1	YER086W	protein_coding	V	328477	330207	+	1731	11689	-0.655065	0.27425	26.8628	6.29058e-06	2.45574e-05	351.577	376.7	320.677	263.914	255.555	244.486	132.209	275.148	212.792	144.32	213.893	164.504	1
ILV2	YMR108W	protein_coding	XIII	484084	486147	+	2064	14684.5	-0.45444	0.208269	41.1007	6.22527e-09	4.04131e-08	388.624	389.064	325.353	241.733	285.431	237.294	166.497	262.098	229.203	204.144	224.203	175.825	1
ILV3	YJR016C	protein_coding	X	464451	466208	-	1758	19003	-0.989547	0.333776	66.7927	2.07404e-14	3.09097e-13	794.571	853.892	711.102	278.788	412.072	295.33	124.516	311.535	278.252	132.076	217.747	181.447	1
ILV5	YLR355C	protein_coding	XII	838066	839253	-	1188	48150	-0.189652	0.160384	71.3136	2.23333e-15	3.75074e-14	2149.56	2317.52	1989.88	1158.48	1497.46	1132.43	1263.85	1230.15	1550.11	1156.62	1203.14	1221.11	1
IMA5	YJL216C	protein_coding	X	24341	26086	-	1746	129.276	-0.022324	0.209704	62.7461	1.52181e-13	1.9591e-12	4.49296	4.69332	3.57076	1.66296	2.24154	2.33563	2.60587	2.21687	2.06473	1.97576	2.33962	2.33514	1
IMD1	YAR073W	protein_coding	I	227742	228953	+	1212	14.6546	-2.44973	0.82654	44.3721	1.25803e-09	9.08772e-09	0.793202	1.64377	0.892026	0.485606	0.379899	0.218082	0	0.189719	0.183986	0.0625553	0.122562	0.0295087	1
IMD2	YHR216W	protein_coding	VIII	554396	555967	+	1572	2546.62	-3.26063	0.741281	58.9695	9.75853e-13	1.13086e-11	168.935	161.86	160.909	42.956	28.4113	53.0359	1.7069	13.8227	9.78775	2.1221	8.00838	3.84491	1
IMD3	YLR432W	protein_coding	XII	1002557	1004128	+	1572	15796.9	-0.861715	0.278102	31.8236	5.70125e-07	2.63628e-06	517.52	546.747	509.184	410.939	371.153	438.531	173.535	374.895	311.766	229.863	287.286	212.335	1
IME1	YJR094C	protein_coding	X	604569	605651	-	1083	139.742	0.184108	0.239571	66.6536	2.22113e-14	3.29533e-13	9.40944	7.46239	7.12105	3.04331	3.47206	3.13789	4.34478	3.50323	3.0542	4.3754	5.04065	2.54281	1
IME2	YJL106W	protein_coding	X	221390	223327	+	1938	396.439	-0.373522	0.27943	16.3971	0.000940008	0.00238956	10.199	9.4653	9.6696	8.17942	8.15706	6.93617	4.63521	7.13865	6.50102	4.20554	8.25888	6.73583	1
IML2	YJL082W	protein_coding	X	281185	283380	+	2196	1195.66	0.196051	0.191684	39.5884	1.30256e-08	8.01351e-08	28.333	28.158	24.2878	17.7424	13.7335	19.2579	18.4698	15.811	12.7607	17.3661	22.7789	22.7193	1
INA1	YLR413W	protein_coding	XII	951156	953183	+	2028	23406.8	-0.720933	0.228428	11.0907	0.0112455	0.0221792	331.584	418.305	291.199	606.354	567.185	533.769	319.48	545.502	475.413	373.44	399.654	348.792	1
INN1	YNL152W	protein_coding	XIV	346313	347542	+	1230	674.787	-0.154969	0.0901239	41.4811	5.16969e-09	3.38692e-08	22.6037	23.654	20.8023	20.1608	20.4015	19.555	24.0913	17.7907	19.4286	21.7589	18.7191	18.2312	1
INO1	YJL153C	protein_coding	X	134332	135933	-	1602	2236.84	-1.82247	0.544222	16.1053	0.00107896	0.00271051	35.3819	27.3123	29.7841	122.34	34.7532	156.246	28.4496	59.2551	31.7597	42.0259	32.8013	23.977	1
INP52	YNL106C	protein_coding	XIV	420944	424495	-	3552	619.988	-0.100401	0.139554	33.8041	2.17909e-07	1.09153e-06	8.01134	7.94758	7.33541	6.29647	5.50918	6.14439	7.57608	5.04935	6.14187	7.52407	5.39479	5.3969	1
INP53	YOR109W	protein_coding	XV	525278	528601	+	3324	1615.03	-0.31794	0.122641	10.3948	0.0154915	0.0296607	16.2888	19.3263	15.8506	20.0906	20.4893	19.9134	18.6132	19.5421	16.7377	20.3798	17.1046	15.4183	1
IPP1	YBR011C	protein_coding	II	257112	257975	-	864	20668	-0.206693	0.110441	94.708	2.13337e-20	6.19145e-19	1166.63	1124.77	1177.57	817.481	788.181	838.614	850.171	824.261	725.623	857.241	783.729	668.349	1
IRA1	YBR140C	protein_coding	II	517350	526628	-	9279	2143.51	-0.152143	0.122667	12.9024	0.00485242	0.010452	8.25533	9.55641	8.61429	8.90538	8.16274	9.38387	9.04402	8.89212	7.35371	9.58845	8.29251	8.07486	1
IRA2	YOL081W	protein_coding	XV	171070	180309	+	9240	2366.58	-0.245787	0.148926	18.5794	0.000333974	0.000934816	9.96735	11.2932	10.3277	10.1065	9.6589	9.30905	8.49299	10.149	8.74023	8.67301	9.66988	8.21345	1
IRC10	YOL015W	protein_coding	XV	297078	298838	+	1761	119.795	-0.0482707	0.26542	13.2571	0.00411232	0.00899544	3.2755	2.68955	3.41756	2.62916	2.06992	2.38006	2.4291	1.56688	2.38481	2.00198	2.19317	3.16824	1
IRC18	YJL037W	protein_coding	X	376662	377336	+	675	26.6329	0.281978	0.461255	29.32	1.9182e-06	8.16778e-06	2.22181	2.89579	2.98981	0.639417	1.0232	0.783155	2.13162	0.567752	0.770832	1.23554	1.04532	0.95372	1
IRC21	YMR073C	protein_coding	XIII	412268	412873	-	606	505.655	-0.109199	0.135113	58.9387	9.90747e-13	1.14611e-11	34.5836	46.0876	39.3086	26.6112	32.2915	24.4251	31.5721	26.1812	27.1685	31.09	26.7797	25.9086	1
IRC22	YEL001C	protein_coding	V	150301	150978	-	678	4234.55	-0.196538	0.147458	24.9867	1.55399e-05	5.61591e-05	248.366	269.503	285.326	226.914	235.992	218.703	201.722	234.631	221.236	214.479	211.37	217.858	1
IRC24	YIR036C	protein_coding	IX	422074	422865	-	792	935.882	0.474443	0.216055	10.0237	0.0183658	0.0344561	33.2592	29.2364	30.8961	42.4076	34.3972	37.7116	87.1534	45.9686	36.5551	70.4084	52.9378	50.6212	1
IRC7	YFR055W	protein_coding	VI	264204	265226	+	1023	1859.81	-0.344005	0.155146	41.7837	4.45935e-09	2.94781e-08	85.968	89.5464	75.8803	69.3838	75.5019	62.9321	55.8415	53.6825	62.3778	52.731	57.7553	65.6557	1
IRC9	YJL142C	protein_coding	X	147819	148211	-	393	10.0651	-1.34311	0.635636	16.2222	0.00102101	0.00257569	1.66342	1.62601	1.46719	0.798716	0.781066	1.24903	1.08846	0.682603	0.567406	0.578756	0.188988	0.455019	1
ISA2	YPR067W	protein_coding	XVI	682220	682777	+	558	447.028	0.145739	0.161757	47.466	2.76627e-10	2.20801e-09	35.6289	41.0252	41.2046	23.7672	24.2734	23.1428	38.8876	23.1451	21.5797	28.2615	29.4161	27.6246	1
ISD11	YER048W-A	protein_coding	V	250718	251002	+	285	1805.9	-0.149952	0.141329	17.6038	0.00053085	0.0014124	247.592	269.063	260.611	231.016	205.716	253.318	280.946	217.3	206.429	206.435	231.808	235.669	1
ISN1	YOR155C	protein_coding	XV	626628	627980	-	1353	1704.22	-0.24785	0.13411	23.6993	2.88639e-05	9.9114e-05	53.8873	51.0919	50.6341	50.6919	41.9431	50.5969	58.5182	39.3713	38.5385	50.2925	39.4967	41.8971	1
ISR1	YPR106W	protein_coding	XVI	740061	741392	+	1332	807.081	-0.363536	0.179349	65.3795	4.1608e-14	5.94644e-13	30.342	33.667	33.2511	19.6479	17.2261	25.8249	18.0424	17.0326	17.6339	18.6127	16.5329	18.0702	1
IZH1	YDR492W	protein_coding	IV	1434924	1435874	+	951	7237.83	-0.672947	0.208425	14.8511	0.00194845	0.00463097	244.919	321.389	223.238	393.772	388.782	333.282	197.3	295.424	263.477	243.356	248.59	263.289	1
JID1	YPR061C	protein_coding	XVI	675977	676882	-	906	156.518	-0.0995501	0.245895	36.7856	5.10802e-08	2.83793e-07	9.76216	8.92028	9.70556	5.41348	3.64217	6.04315	5.53698	6.34491	5.08661	4.47705	5.65651	5.17125	1
JSN1	YJR091C	protein_coding	X	595061	598336	-	3276	1484.27	-0.919498	0.229048	89.0504	3.5035e-19	8.7813e-18	31.0124	29.397	23.2222	18.8639	11.7944	21.5422	11.6093	9.22987	9.32531	8.97955	12.0387	9.06122	1
KAP104	YBR017C	protein_coding	II	270947	273703	-	2757	3948.51	-0.379282	0.147176	15.6267	0.00135238	0.00331925	57.1307	59.0772	50.3249	56.6708	59.0926	58.7686	46.7441	56.9497	51.9125	52.8547	50.3366	42.8344	1
KAP120	YPL125W	protein_coding	XVI	313388	316486	+	3099	1603.73	-0.26456	0.108835	34.0073	1.9742e-07	1.00237e-06	21.3801	23.7012	18.548	19.9033	19.8968	19.3609	20.2657	19.0442	16.9096	20.9176	17.208	15.5799	1
KAP122	YGL016W	protein_coding	VII	461666	464911	+	3246	1235.34	-0.633398	0.184432	75.9639	2.25165e-16	4.22073e-15	19.8906	23.867	19.0292	13.7559	14.2794	13.9009	9.08096	12.6918	10.6709	9.75157	10.7427	8.82544	1
KAP95	YLR347C	protein_coding	XII	823828	826413	-	2586	4118.97	-0.31521	0.176425	12.3702	0.00621686	0.0129851	67.035	67.4753	56.4677	60.3727	63.1633	66.1445	47.0982	64.7168	54.5261	63.0196	56.049	47.3126	1
KAR2	YJL034W	protein_coding	X	381327	383375	+	2049	13318.6	-0.561099	0.170369	13.8425	0.00312753	0.00706792	252.853	231.06	229.911	317.687	220.182	308.008	269.594	240.208	230.971	195.722	238.023	189.505	1
KAR4	YCL055W	protein_coding	III	27929	28936	+	1008	418.514	0.322504	0.177339	38.6492	2.05951e-08	1.21894e-07	18.6931	23.4935	18.0904	9.96494	12.9422	11.2753	20.4469	11.7479	13.3101	18.503	12.8208	15.2212	1
KES1	YPL145C	protein_coding	XVI	278395	279699	-	1305	7446.44	-0.46558	0.150156	33.0645	3.12129e-07	1.52323e-06	253.888	262.839	221.529	246.667	225.338	212.609	185.588	209.148	190.183	164.735	201.759	169.066	1
KEX2	YNL238W	protein_coding	XIV	202428	204872	+	2445	3673.44	-0.423141	0.194891	22.0503	6.36782e-05	0.000206043	68.463	70.5209	61.4044	56.36	58.0491	60.245	41.1143	58.1197	51.4839	42.8855	53.8741	44.2046	1
KGD1	YIL125W	protein_coding	IX	122689	125733	+	3045	1582.03	-0.816574	0.194314	101.163	8.73961e-22	2.8915e-20	33.6176	33.1579	25.9544	19.6765	16.608	21.7627	12.2984	14.2973	12.4006	10.333	13.6349	11.7453	1
KGD2	YDR148C	protein_coding	IV	753675	755066	-	1392	1787.71	-0.516918	0.173954	112.37	3.38975e-24	1.45649e-22	77.7376	79.5809	73.4996	41.9993	38.5904	43.8355	32.0432	40.4432	36.0437	30.61	35.8556	27.9796	1
KNH1	YDL049C	protein_coding	IV	365068	365874	-	807	728.727	-0.674839	0.235305	13.7512	0.0032642	0.00735017	34.8806	42.4339	33.1798	36.3197	38.1797	39.5373	24.5758	43.547	31.9611	24.7086	25.7238	26.9009	1
KOG1	YHR186C	protein_coding	VIII	475999	480672	-	4674	1048.08	-0.330632	0.13619	23.326	3.45331e-05	0.000116763	8.59753	10.5595	8.28855	8.5962	8.48011	9.15303	8.00382	8.48622	7.6493	8.11051	7.81815	6.77949	1
KRE2	YDR483W	protein_coding	IV	1421157	1422485	+	1329	11739.9	-0.251808	0.162786	13.854	0.00311084	0.00703741	355.349	361.358	354.63	356.587	301.358	352.306	284.561	329.569	333.283	293.142	317.264	309.421	1
KRS1	YDR037W	protein_coding	IV	525440	527215	+	1776	20216.2	-0.358565	0.180067	21.307	9.08979e-05	0.000285599	508.243	507.524	473.971	429.043	463.571	402.277	325.881	457.225	405.51	401.177	394.029	302.528	1
KSP1	YHR082C	protein_coding	VIII	268459	271548	-	3090	1502.31	-0.574269	0.152766	42.6726	2.88812e-09	1.94808e-08	22.4504	23.6121	18.8936	20.4311	19.4209	19.3684	15.2278	17.8098	15.8523	15.4824	15.8159	11.9794	1
KTR3	YBR205W	protein_coding	II	633622	634836	+	1215	2732.64	-0.290565	0.133778	36.9593	4.69349e-08	2.62083e-07	103.716	98.5374	93.3128	87.2255	82.4557	74.4619	80.9758	88.4431	79.0714	70.5441	79.5296	65.9068	1
LAA1	YJL207C	protein_coding	X	41389	47433	-	6045	1379.27	-0.1618	0.110302	34.5171	1.54081e-07	7.95282e-07	9.16036	10.5214	8.92451	7.93177	8.31505	8.48257	8.71674	8.36202	7.90642	8.3844	8.4286	7.21798	1
LAG2	YOL025W	protein_coding	XV	274957	276939	+	1983	357.171	-0.316863	0.203975	39.0699	1.67744e-08	1.01182e-07	9.69602	9.32632	8.4688	6.72746	4.91475	7.36906	7.80498	4.38698	4.55427	6.69086	5.13128	4.92371	1
LAP2	YNL045W	protein_coding	XIV	542963	544978	+	2016	2206.95	0.152142	0.104356	28.0672	3.51597e-06	1.42556e-05	45.8172	46.0361	40.775	37.4074	32.8123	36.4482	52.1009	38.0571	36.483	47.8557	39.6046	41.6366	1
LAP3	YNL239W	protein_coding	XIV	200569	201933	+	1365	3825.73	-0.420532	0.131581	43.639	1.80065e-09	1.2716e-08	123.533	125.464	116.984	110.812	95.3202	123.264	115.951	92.4531	80.5652	102.061	86.896	80.254	1
LAT1	YNL071W	protein_coding	XIV	491523	492971	+	1449	6191.98	-0.183977	0.110186	29.2788	1.95683e-06	8.30556e-06	175.977	179.621	167.978	169.052	143.179	158.881	177.691	157.075	140.222	174.238	150.057	128.594	1
LCB4	YOR171C	protein_coding	XV	652010	653884	-	1875	1280.22	-0.575911	0.157683	101.849	6.22143e-22	2.07915e-20	37.9212	42.6818	32.7512	24.4838	22.9196	24.4076	19.7238	22.5852	19.5637	16.3765	19.3108	16.4994	1
LCB5	YLR260W	protein_coding	XII	665844	667907	+	2064	614.039	0.40631	0.209189	10.6337	0.0138811	0.0268414	8.32806	8.10435	6.59996	9.71418	9.49951	10.4277	22.1946	10.3049	10.8398	16.9339	14.4299	11.6096	1
LDB16	YCL005W	protein_coding	III	108021	108791	+	771	1227.25	-0.106574	0.120665	57.3884	2.12323e-12	2.3494e-11	70.4748	78.4946	71.0941	50.1785	52.9514	55.6349	60.3741	58.7027	51.7708	58.8049	47.1548	54.4585	1
LDB17	YDL146W	protein_coding	IV	192750	194225	+	1476	987.557	-0.465201	0.171665	40.3871	8.82065e-09	5.5693e-08	33.4783	30.7899	29.7141	27.6998	20.5627	29.4707	28.3753	19.0058	17.2732	20.7778	20.9331	19.6511	1
LEU1	YGL009C	protein_coding	VII	476313	478652	-	2340	29769.3	-1.72345	0.422163	148.287	6.16929e-32	4.80261e-30	1361.57	1504.95	1133.08	192.714	281.674	171.062	42.6102	160.27	118.182	40.0631	89.0158	78.0706	1
LEU4	YNL104C	protein_coding	XIV	424895	426754	-	1860	13907.1	-0.890855	0.255919	92.3939	6.70347e-20	1.8482e-18	499.142	566.29	468.453	227.785	268.114	242.106	117.269	208.553	172.758	110.893	165.815	150.73	1
LEU5	YHR002W	protein_coding	VIII	108812	109885	+	1074	255.116	0.0648259	0.192548	25.9782	9.63795e-06	3.63386e-05	11.1711	11.4449	10.9053	6.86829	6.2878	8.50814	12.166	6.67267	7.71678	9.56537	7.29585	7.92547	1
LEU9	YOR108W	protein_coding	XV	523027	524841	+	1815	4689.35	-0.975146	0.358726	33.7008	2.2913e-07	1.14254e-06	151.36	176.102	147.388	85.8024	107.118	88.001	30.5102	96.3043	76.5621	40.4984	66.2109	46.8584	1
LIP1	YMR298W	protein_coding	XIII	863819	864271	+	453	1693.54	-0.0740641	0.157474	29.5008	1.75746e-06	7.54157e-06	152.29	172.929	180.746	129.057	131.965	118.112	120.011	137.304	132.334	122.68	133.133	133.031	1
LIP2	YLR239C	protein_coding	XII	616332	617318	-	987	370.181	0.344103	0.153346	15.2477	0.00161678	0.0039059	15.8571	12.9869	15.3718	12.5224	11.9736	9.10508	17.5723	13.318	15.0242	15.4783	16.4046	14.2043	1
LOT6	YLR011W	protein_coding	XII	169103	169678	+	576	309.046	0.439131	0.249382	10.2481	0.0165706	0.0315352	13.8863	12.4646	12.9511	16.2806	16.5203	19.863	43.546	18.6294	19.1633	30.2742	20.8246	26.8855	1
LPD1	YFL018C	protein_coding	VI	101628	103127	-	1500	1867.53	-0.00729736	0.100906	91.6542	9.66562e-20	2.61051e-18	59.1173	59.2663	57.0119	42.0358	40.5186	35.9217	53.3279	43.5608	38.0075	48.1185	43.8702	36.2175	1
LPP1	YDR503C	protein_coding	IV	1455042	1455866	-	825	426.576	-0.232852	0.16622	12.9697	0.0047026	0.010169	19.9963	23.465	19.3512	18.4532	17.1618	20.5044	28.8004	17.7448	16.3526	19.6665	15.6647	16.7768	1
LRG1	YDL240W	protein_coding	IV	22823	25876	+	3054	977.777	-0.407269	0.133354	38.5807	2.12947e-08	1.2581e-07	13.7373	15.4962	12.107	12.6293	12.5764	12.537	10.5687	11.2811	11.0862	10.7743	10.8101	9.33344	1
LSB6	YJL100W	protein_coding	X	237263	239086	+	1824	248.647	-0.427247	0.190553	43.0568	2.39365e-09	1.63623e-08	6.99938	7.3984	6.1051	4.99066	4.71209	4.92692	4.11475	4.5803	4.56413	3.28374	4.33663	4.11762	1
LSC1	YOR142W	protein_coding	XV	593057	594046	+	990	5068.29	-0.0982641	0.12034	41.3909	5.40272e-09	3.5291e-08	215.578	232.752	223.216	185.761	156.929	196.005	202.019	173.384	156.657	192.95	175.928	179.22	1
LSP1	YPL004C	protein_coding	XVI	550632	551657	-	1026	5376.22	-0.294654	0.228006	102.412	4.70729e-22	1.60506e-20	378.81	338.417	356.164	157.254	92.9702	173.634	175.828	113.588	96.68	131.239	131.569	115.52	1
LST4	YKL176C	protein_coding	XI	115500	117986	-	2487	4458.29	-0.112249	0.103577	22.1537	6.05994e-05	0.000197045	74.3112	73.7585	64.4972	64.3378	58.9202	69.3696	83.6857	62.5931	63.6454	68.7597	62.9539	62.3398	1
LST8	YNL006W	protein_coding	XIV	620067	620978	+	912	1023.88	-0.262333	0.123013	29.132	2.10092e-06	8.86027e-06	46.5501	46.8222	45.7981	43.7974	40.3052	43.7213	53.1293	34.1632	35.046	39.6127	36.6069	39.4508	1
LYS1	YIR034C	protein_coding	IX	419615	420736	-	1122	833.39	-0.595467	0.173291	374.214	8.51516e-81	3.75632e-78	58.984	67.8423	58.3608	16.1214	14.0211	20.1921	16.6711	13.8333	10.7653	12.4672	12.0809	11.794	1
LYS20	YDL182W	protein_coding	IV	133437	134723	+	1287	3586.63	-0.640772	0.151327	112.583	3.05037e-24	1.31924e-22	159.973	151.089	149.808	111.217	83.4179	97.4055	116.844	79.0287	74.4746	83.976	61.1723	59.8854	1
LYS21	YDL131W	protein_coding	IV	227393	228715	+	1323	3130.65	-0.153	0.0975986	56.6835	3.00249e-12	3.23048e-11	101.034	110.411	95.42	85.7993	86.6874	77.8018	97.6158	85.5104	77.1955	97.7082	78.2022	69.5286	1
LYS4	YDR234W	protein_coding	IV	931129	933210	+	2082	2397.49	-0.359096	0.242106	32.4241	4.25983e-07	2.02495e-06	60.9139	67.163	54.853	32.5655	48.0637	36.5986	25.0472	44.0846	37.54	31.5176	33.9256	33.1191	1
LYS5	YGL154C	protein_coding	VII	215278	216096	-	819	438.917	0.0850508	0.148091	19.4164	0.000224215	0.000651001	21.927	23.4993	22.1771	16.5763	19.5363	17.0585	24.0733	16.2371	19.1498	19.394	18.4547	23.0133	1
LYS9	YNR050C	protein_coding	XIV	714048	715388	-	1341	1827.14	-0.0532021	0.0872544	100.888	1.0012e-21	3.296e-20	60.7069	63.6025	61.4874	49.5948	44.6933	43.6161	56.519	43.7245	41.3777	52.0429	45.4441	46.8326	1
MAE1	YKL029C	protein_coding	XI	382716	384725	-	2010	7634.55	-1.07447	0.295023	23.3981	3.33571e-05	0.000113018	193.63	176.466	161.74	149.92	206.815	155.433	78.0461	165.667	121.924	75.9679	115.935	70.1234	1
MAF1	YDR005C	protein_coding	IV;IV	456836;458098	458017;458103	-;-	1188	1111.06	-0.0348964	0.12459	39.1204	1.63665e-08	9.89921e-08	39.3284	43.0635	40.3757	31.2773	31.3935	34.5491	37.6765	28.7747	29.3129	37.9085	28.9775	36.3666	1
MAK10	YEL053C	protein_coding	V	53901	56102	-	2202	1429.61	-0.16612	0.134281	11.8688	0.00784632	0.0160357	28.3082	25.7255	21.7176	26.7103	25.3185	20.9374	24.4416	25.0441	23.916	23.3786	24.0323	22.8523	1
MAL13	YGR288W	protein_coding	VII	1070293	1071714	+	1422	314.557	-0.582808	0.245114	28.6698	2.62725e-06	1.08926e-05	10.3843	12.2391	9.75708	8.44339	7.39335	11.126	5.05922	6.11771	7.13507	5.65162	7.07729	6.81588	1
MAL33	YBR297W	protein_coding	II	800523	801929	+	1407	650.428	0.257985	0.205882	35.2727	1.06688e-07	5.62516e-07	22.0286	24.659	23.4361	13.4694	13.4717	12.1839	16.141	13.2375	15.9279	12.7978	15.7835	21.5045	1
MAM3	YOL060C	protein_coding	XV	214017	216137	-	2121	1600.27	-0.359724	0.195173	15.9214	0.00117685	0.00293255	35.1184	36.9162	25.2316	35.9996	27.2804	22.2888	35.9907	24.2118	24.5314	21.7156	27.9616	22.1399	1
MAM33	YIL070C	protein_coding	IX	230272	231072	-	801	539.181	0.424605	0.118129	54.2757	9.79973e-12	9.56413e-11	27.1245	31.7236	29.0642	18.1734	19.9753	17.5833	28.7409	25.9316	23.524	30.5256	27.771	23.084	1
MAP1	YLR244C	protein_coding	XII	625168	626331	-	1164	5173.93	-0.329807	0.174999	25.7985	1.05104e-05	3.9359e-05	198.285	202.254	194.803	171.847	179.191	150.226	123.311	172.981	151.215	153.621	151.32	127.542	1
MAS2	YHR024C	protein_coding	VIII	157744	159192	-	1449	2125.23	-0.258505	0.144879	44.3271	1.28605e-09	9.25986e-09	69.9292	71.2621	63.3212	50.4475	47.0024	57.121	51.6623	51.6531	49.1687	47.85	52.7185	40.2073	1
MBA1	YBR185C	protein_coding	II	599123	599959	-	837	523.587	-0.059205	0.130388	168.532	2.63941e-36	2.68692e-34	36.6167	35.2992	36.6837	18.6106	15.8614	17.1879	20.9538	20.4208	18.738	20.245	17.836	15.9381	1
MCH1	YDL054C	protein_coding	IV	359825	361285	-	1461	1377.25	0.0296435	0.0946781	22.8095	4.42493e-05	0.000147654	34.8748	39.3135	34.9772	34.4297	33.9052	33.3915	40.6177	31.7131	30.0679	37.675	36.2466	38.5552	1
MCK1	YNL307C	protein_coding	XIV	56446	57573	-	1128	7863.79	-0.209882	0.161133	9.29729	0.0255886	0.0460859	273.579	290.92	250.668	296.155	252.806	247.912	243.978	260.007	269.941	216.294	267.954	258.278	1
MCM1	YMR043W	protein_coding	XIII	353871	354731	+	861	1209.63	-0.26508	0.179197	14.1071	0.00276298	0.00632616	66.6365	55.6641	53.115	53.5463	49.912	50.4773	50.3145	58.1303	52.1434	43.9844	56.2003	38.6722	1
MCM4	YPR019W	protein_coding	XVI	596750	599551	+	2802	1379.3	-0.291233	0.113271	20.7226	0.000120203	0.000368746	19.1174	21.3035	16.5656	21.1728	18.0483	19.2165	19.9295	17.5614	17.0174	19.3601	17.5343	15.138	1
MCM7	YBR202W	protein_coding	II	625772	628309	+	2538	1510.9	-0.506136	0.145483	23.6654	2.93386e-05	0.000100639	24.7726	25.8892	20.5748	25.4313	23.418	23.4471	22.3397	24.1446	21.8041	20.2985	20.2508	14.8948	1
MCP1	YOR228C	protein_coding	XV	766869	767777	-	909	372.682	-0.603527	0.173974	117.8	2.29692e-25	1.1066e-23	24.071	26.383	22.8359	14.4603	13.4231	13.9572	9.71121	12.8166	10.7121	10.5093	9.35555	10.0329	1
MCP2	YLR253W	protein_coding	XII	642627	644336	+	1710	1042.54	-0.270519	0.119878	34.9541	1.24573e-07	6.50593e-07	25.9286	26.9502	24.2992	22.9226	21.6307	23.2297	22.6731	22.2992	21.8861	21.2155	21.8908	18.0077	1
MCR1	YKL150W	protein_coding	XI	166544	167452	+	909	1489.31	0.146864	0.26817	16.9298	0.000730625	0.00188997	77.5857	79.2318	83.7712	52.3591	34.4442	55.5797	98.096	44.6051	37.0833	69.1027	51.5985	52.4468	1
MCT1	YOR221C	protein_coding	XV	756476	757558	-	1083	951.306	-0.132697	0.149128	105.187	1.19079e-22	4.35328e-21	48.8581	53.5904	44.8893	26.8101	24.6942	27.7529	38.2413	21.7271	22.9579	29.6827	24.0717	25.0649	1
MDE1	YJR024C	protein_coding	X	470230	470964	-	735	1409.71	-0.111649	0.164936	27.6659	4.26839e-06	1.70555e-05	95.1158	84.6406	81.3426	63.74	72.3546	59.5929	69.9448	74.6652	58.8574	55.135	70.8872	68.6581	1
MDG1	YNL173C	protein_coding	XIV	308957	310057	-	1101	373.182	0.113821	0.212802	96.0518	1.09713e-20	3.29986e-19	23.9598	21.8505	19.7046	9.72905	5.88965	8.02513	12.4327	10.3379	8.03387	8.40116	10.8946	8.44575	1
MDH2	YOL126C	protein_coding	XV	81787	82920	-	1134	5894.89	-0.575827	0.222886	19.7344	0.000192669	0.00056687	246.19	222.985	212.159	263.759	203.455	188.663	145.88	176.848	174.125	118.105	176.512	176.71	1
MDM20	YOL076W	protein_coding	XV	187024	189414	+	2391	1193.41	-0.258134	0.191665	15.1851	0.00166511	0.00400656	19.959	22.9688	21.2067	18.1497	19.2411	16.4555	15.1745	21.3976	19.352	15.4583	18.0633	15.1225	1
MDM31	YHR194W	protein_coding	VIII	488657	490396	+	1740	510.044	-0.430037	0.168856	43.3079	2.11703e-09	1.46073e-08	14.321	14.5822	13.0896	10.824	9.4381	12.4345	12.2921	9.84511	7.09127	9.28105	8.81451	8.36561	1
MDM34	YGL219C	protein_coding	VII	82878	84257	-	1380	726.619	-0.0973267	0.0940474	19.4541	0.000220216	0.000641079	20.0632	21.8728	18.8285	20.1871	19.0181	18.0314	23.9807	19.3838	18.6903	22.3331	18.2721	17.6231	1
MDN1	YLR106C	protein_coding	XII	349006	363738	-	14733	7295.37	-0.869748	0.239491	16.493	0.000898344	0.00229334	19.4634	18.6813	18.3112	24.7598	24.9653	21.4438	11.4923	21.3557	18.0389	14.2443	15.9152	12.0283	1
MDY2	YOL111C	protein_coding	XV	108258	108896	-	639	687.819	-0.0598178	0.119079	66.8675	1.99899e-14	2.98585e-13	47.9025	50.9431	52.7314	32.2983	39.5708	33.2093	46.9816	36.0443	31.9887	38.5611	35.6833	35.0369	1
MEF2	YJL102W	protein_coding	X	231301	233760	+	2460	136.928	-0.427077	0.259798	18.1024	0.000418963	0.00114652	3.07948	2.75046	2.13883	2.44035	1.96528	1.88796	2.82963	1.26186	1.49567	2.29608	1.43412	1.39569	1
MEP1	YGR121C	protein_coding	VII	731449	732927	-	1479	420.4	1.20094	0.419439	9.55216	0.0227829	0.0416323	7.85208	8.66671	7.01751	7.18946	5.49994	6.12727	30.0005	5.85602	9.4232	23.0168	8.53706	16.0324	1
MES1	YGR264C	protein_coding	VII	1019598	1021853	-	2256	12687	-0.492143	0.188531	23.5111	3.15954e-05	0.000107686	255.8	253.93	224.741	217.055	222.514	243.059	148	212.256	192.497	176.94	186.85	163.54	1
MET10	YFR030W	protein_coding	VI	213312	216419	+	3108	2023.16	0.0457959	0.128347	217.273	7.80058e-47	1.29041e-44	39.9763	45.1124	35.9103	18.3686	17.3825	14.9919	20.8827	18.3355	16.8965	17.0149	19.978	19.4357	1
MET13	YGL125W	protein_coding	VII	272520	274322	+	1803	1098.62	-0.666059	0.274946	65.434	4.05054e-14	5.81398e-13	44.021	45.1159	31.5006	20.8045	16.4929	17.6545	13.5233	19.8737	16.4903	9.10393	17.4662	10.7115	1
MET17	YLR303W	protein_coding	XII	732542	733876	+	1335	9305.24	0.374537	0.227501	56.8987	2.70106e-12	2.92041e-11	397.881	438.715	387.427	175.111	178.801	151.801	178.155	216.304	220.624	165.236	293.056	243.306	1
MET18	YIL128W	protein_coding	IX	113806	116904	+	3099	1580.13	-0.400207	0.126509	43.8222	1.64631e-09	1.17262e-08	22.2487	24.3441	19.2225	19.2576	20.2311	21.152	16.8776	17.4736	16.8376	18.679	16.513	14.899	1
MET22	YOL064C	protein_coding	XV	206103	207176	-	1074	2251.92	-0.275456	0.119516	51.7156	3.44366e-11	3.10445e-10	91.4456	98.1391	90.5644	78.4739	80.7767	72.1083	74.1182	75.0408	67.7208	64.4868	72.1286	69.7308	1
MET3	YJR010W	protein_coding	X	456239	457774	+	1536	990.817	-0.341906	0.125909	245.94	4.94144e-53	9.90834e-51	39.4058	44.6622	36.5775	19.7462	18.5604	20.4038	19.2919	16.6916	15.0741	15.8693	18.3263	16.0195	1
MET5	YJR137C	protein_coding	X	678957	683285	-	4329	1266.34	-1.08284	0.295777	148.173	6.52982e-32	5.02417e-30	25.7251	29.3753	20.4789	6.77061	7.01985	8.10311	3.09017	5.97556	4.53296	2.67085	4.70958	3.75077	1
MET6	YER091C	protein_coding	V	339864	342167	-	2304	20406.4	-0.606624	0.36001	66.4548	2.44975e-14	3.6183e-13	723.54	739.23	609.938	209.638	222.891	226.933	103.565	269.926	169.05	105.433	237.888	122.568	1
MET7	YOR241W	protein_coding	XV	786995	788641	+	1647	1507.67	-0.237213	0.159592	14.3843	0.00242605	0.0056625	38.1509	37.8863	35.7315	33.0191	40.2103	29.8039	30.9779	36.2291	33.9383	31.1876	35.1069	28.1209	1
MEX67	YPL169C	protein_coding	XVI	229039	230838	-	1800	1951.49	-0.399344	0.145196	35.5717	9.22418e-08	4.92626e-07	48.1321	50.8087	44.0262	40.3268	43.9761	39.7312	36.0575	40.6227	37.7432	37.8453	37.1156	27.3996	1
MF(ALPHA)2	YGL089C	protein_coding	VII	344791	345153	-	363	4.24391	-1.40956	1.4304	9.31202	0.0254176	0.0458029	1.16529	1.24263	0.595667	0	0.211404	0.5201	0	0.211147	0.614299	0.104431	0	0.19705	1
MFA1	YDR461W	protein_coding	IV	1385176	1385286	+	111	2475.4	0.413366	0.322633	337.255	8.57288e-73	2.57849e-70	2064.41	2707.81	2839.2	125.134	97.8258	146.955	260.652	84.5874	106.808	220.962	117.765	201.377	1
MFA2	YNL145W	protein_coding	XIV	352414	352530	+	117	5488.59	-0.930199	0.24573	309.392	9.22599e-67	2.44193e-64	4107.39	4772.6	4703.71	872.603	741.489	993.037	407.489	690.146	484.735	431.574	524.985	525.463	1
MGA1	YGR249W	protein_coding	VII	988049	989419	+	1371	301.559	-1.34371	0.341033	120.528	5.93782e-26	3.04578e-24	20.1388	17.0812	18.0058	7.72719	3.05056	9.22637	2.29752	2.59961	2.79213	2.76503	2.65452	3.20863	1
MGM1	YOR211C	protein_coding	XV	738924	741569	-	2646	967.784	-0.291517	0.138266	15.7206	0.00129376	0.00318601	15.1144	15.9252	12.2169	15.333	15.2986	11.9443	15.8725	13.5276	12.1917	14.9428	12.9261	9.98865	1
MGR1	YCL044C	protein_coding	III	47111	48364	-	1254	644.103	-0.661122	0.185324	28.8752	2.3788e-06	9.92467e-06	21.9258	26.3787	18.45	21.2455	19.3379	24.6309	16.7459	19.2228	15.767	14.6616	16.584	13.6327	1
MGR2	YPL098C	protein_coding	XVI	364386	364727	-	342	1148.49	-0.164637	0.159041	44.5625	1.14612e-09	8.36149e-09	146.622	171.022	167.228	104.173	112.529	125.533	104.155	114.297	109.974	107.297	114.123	109.908	1
MIC10	YCL057C-A	protein_coding	III	24032	24325	-	294	1021.21	-0.125298	0.11036	26.1598	8.83025e-06	3.35033e-05	137.599	137.317	145.99	127.72	131.945	122.011	140.075	131.264	108.209	141.706	116.587	122.013	1
MID1	YNL291C	protein_coding	XIV	84169	85815	-	1647	1943.21	-0.375559	0.133058	20.8961	0.00011064	0.000341944	44.9452	50.7357	43.6524	50.5768	45.1725	46.54	41.2251	44.8617	42.4679	40.7165	42.2996	36.0685	1
MIP6	YHR015W	protein_coding	VIII	134554	136533	+	1980	37.2199	-1.08721	0.337828	100.053	1.51366e-21	4.86208e-20	1.37892	1.65167	1.23766	0.574682	0.678255	0.610251	0.353524	0.329038	0.225243	0.325477	0.262579	0.361258	1
MIR1	YJR077C	protein_coding	X	577255	578190	-	936	6283.45	-0.621108	0.142223	117.91	2.17539e-25	1.05843e-23	375.054	395.896	319.566	234.96	238.5	264.597	193.192	221.956	179.83	184.115	176.595	161.666	1
MIT1	YEL007W	protein_coding	V	141892	143892	+	2001	906.261	-0.964528	0.264144	57.6252	1.88994e-12	2.10889e-11	28.442	28.1781	24.0613	21.1774	11.1217	19.4741	16.1109	10.706	9.19376	13.9623	8.22156	7.22082	1
MIX17	YMR002W	protein_coding	XIII	272193	272663	+	471	3168.73	0.0582328	0.10358	125.046	6.31813e-27	3.60406e-25	328.536	359.376	321.816	206.848	214.904	195.13	243.646	224.895	197.346	220.529	238.902	234.482	1
MKC7	YDR144C	protein_coding	IV	744311	746101	-	1791	3063.69	-0.471006	0.215597	17.7637	0.000492064	0.00132357	74.2464	83.2177	68.9569	63.3575	61.4646	74.1482	51.1553	69.5853	57.7916	45.9516	65.2942	44.491	1
MKK1	YOR231W	protein_coding	XV	772601	774127	+	1527	1034.56	-0.176911	0.122855	25.4912	1.21876e-05	4.5003e-05	29.1367	30.1554	24.7568	25.3871	24.7758	23.7386	26.3071	25.0971	23.9736	22.4919	26.241	22.0161	1
MKT1	YNL085W	protein_coding	XIV	467131	469623	+	2493	5050.11	-0.394521	0.178517	10.1727	0.0171536	0.0325136	73.8855	82.9746	75.4005	90.5928	82.4652	76.7757	63.2216	86.2696	70.9014	66.739	76.9537	62.0033	1
MLF3	YNL074C	protein_coding	XIV	486766	488124	-	1359	2138.17	-0.529034	0.159094	110.377	9.10439e-24	3.71875e-22	94.4807	90.5581	83.1867	57.4262	43.5084	60.7927	50.9917	45.3168	40.146	38.4106	43.8858	39.5278	1
MMF1	YIL051C	protein_coding	IX	257843	258280	-	438	12652.3	0.0484018	0.116897	21.3923	8.72644e-05	0.000275754	1151.44	1155.41	1190.07	1011.92	898.625	1041.66	1306.55	980.393	964.256	1292.96	974.953	1066.24	1
MMM1	YLL006W	protein_coding	XII	136586	137866	+	1281	678.888	-0.214053	0.124167	24.8697	1.64399e-05	5.91854e-05	21.8239	24.825	18.7644	21.2572	18.1216	19.6902	24.3769	17.0824	17.4946	20.1528	18.4666	16.8074	1
MMP1	YLL061W	protein_coding	XII	17956	19707	+	1752	1288.25	0.576936	0.276384	9.55535	0.0227498	0.0415959	29.7188	33.4273	27.9952	19.7976	23.3679	19.871	19.3328	24.1708	30.6739	21.5075	41.7146	37.173	1
MMR1	YLR190W	protein_coding	XII	535214	536689	+	1476	2064.89	-0.752719	0.234553	12.5789	0.00564177	0.0119308	57.369	55.8242	44.6322	63.5075	68.447	59.9134	41.3378	58.6533	53.4059	31.5647	52.3832	38.4057	1
MNL1	YHR204W	protein_coding	VIII	506319	508709	+	2391	2029.14	0.0182047	0.171422	9.34635	0.0250234	0.0452404	34.3693	36.8979	31.1996	29.4564	30.6188	26.4204	28.9502	34.2361	34.3206	27.7932	32.0729	34.3884	1
MNN1	YER001W	protein_coding	V	153520	155808	+	2289	1421.85	-0.733357	0.16458	240.732	6.61124e-52	1.28666e-49	43.1919	48.5594	39.9896	18.6671	18.1875	18.3105	13.727	15.8048	13.7035	10.4004	13.4495	11.9684	1
MNN2	YBR015C	protein_coding	II	267710	269503	-	1794	5337.37	-0.588711	0.225322	28.937	2.30879e-06	9.65691e-06	152.124	149.332	131.556	117.426	104.009	121.065	71.3373	116.23	100.122	77.0003	95.3038	74.7586	1
MNP1	YGL068W	protein_coding	VII	375087	375671	+	585	1690.07	-0.0813287	0.173218	24.3671	2.09381e-05	7.35391e-05	124.172	129.09	137.621	91.6199	102.254	99.6587	90.5383	108.157	101.458	90.3324	112.297	97.2061	1
MNR2	YKL064W	protein_coding	XI	317764	320673	+	2910	1753.27	-0.338524	0.112556	31.3144	7.29857e-07	3.32608e-06	25.7552	24.246	21.6227	24.9175	24.8415	23.4471	21.4617	21.058	20.3067	20.9474	22.6263	19.1727	1
MNT3	YIL014W	protein_coding	IX	326103	327995	+	1893	1502.9	-0.349076	0.201782	10.9081	0.0122335	0.0239416	32.4821	33.7969	30.7264	30.3242	35.7146	27.7859	22.2068	32.6345	29.4494	24.191	28.3083	26.8092	1
MOH1	YBL049W	protein_coding	II	126828	127244	+	417	100.103	1.5094	0.573113	18.243	0.000391891	0.00107823	3.13537	2.70429	2.93834	5.55151	5.70487	3.62199	38.7943	4.50321	6.0605	22.5451	8.90557	14.8376	1
MON2	YNL297C	protein_coding	XIV	71673	76583	-	4911	1804.48	-0.387123	0.100282	41.8415	4.33509e-09	2.86853e-08	14.901	15.8365	13.4582	15.5717	13.6572	14.6778	14.4987	13.0085	12.903	12.6825	12.4922	11.3098	1
MOT2	YER068W	protein_coding	V	293050	294813	+	1764	1178.44	-0.244766	0.156768	38.3689	2.36118e-08	1.38633e-07	31.3696	35.0325	27.008	23.2441	23.0785	21.8122	23.3017	25.853	24.4186	22.7795	23.3259	16.4833	1
MPA43	YNL249C	protein_coding	XIV	179394	181022	-	1629	512.281	-0.0116377	0.14278	18.86	0.000292238	0.0008278	13.668	13.3375	12.256	9.70687	10.8114	12.0997	14.4426	9.71609	10.3807	13.8695	10.2586	11.2189	1
MPC1	YGL080W	protein_coding	VII	358636	359028	+	393	1092.91	-0.0841573	0.118405	50.5001	6.25151e-11	5.43578e-10	117.027	133.907	123.519	95.9458	91.287	98.5777	104.888	93.224	90.785	100.125	88.541	103.835	1
MPC3	YGR243W	protein_coding	VII	977336	977776	+	441	471.467	2.29745	0.775422	15.1124	0.00172303	0.0041324	64.8755	59.5809	81.1465	10.4098	5.22039	12.9289	65.1654	8.86388	12.1355	97.479	17.0944	43.9555	1
MPD1	YOR288C	protein_coding	XV	852121	853077	-	957	502.528	-0.0976672	0.119243	29.4096	1.83679e-06	7.85651e-06	20.4126	23.0173	22.4813	18.901	17.6814	19.1361	21.0895	18.7812	17.5146	19.8851	17.7726	18.91	1
MRH1	YDR033W	protein_coding	IV	508147	509109	+	963	37001.3	-0.705523	0.206698	65.3272	4.26944e-14	6.07546e-13	2232.63	2245.31	1949.45	1587.12	1181.89	1466.53	966.658	1202.11	1122.75	763.288	1025.43	1013.18	1
MRK1	YDL079C	protein_coding	IV;IV	312951;314337	314044;314748	-;-	1506	69.3974	0.345929	0.301213	16.3169	0.000976339	0.00247337	2.55341	2.24639	2.1058	1.56322	1.24842	0.927685	2.3756	1.42503	1.08583	2.06408	1.18362	1.89984	1
MRL1	YPR079W	protein_coding	XVI	698869	700014	+	1146	813.729	0.537316	0.251053	31.3554	7.15486e-07	3.26959e-06	12.9859	12.6939	12.2013	26.2949	20.6916	21.3837	68.7829	26.0505	28.7657	44.7228	33.1504	30.6152	1
MRN1	YPL184C	protein_coding	XVI	195950	197788	-	1839	3207.88	-0.48678	0.157564	13.4657	0.00373052	0.00825856	61.2678	65.368	63.3357	76.3616	74.2568	76.3193	59.3993	74.1041	57.7383	61.7379	63.9332	50.4671	1
MRP17	YKL003C	protein_coding	XI	437097	437492	-	396	494.612	0.391959	0.116186	14.6658	0.00212574	0.00501105	38.4544	44.9937	42.0442	38.7415	38.4667	37.8546	62.7505	47.0331	56.4985	59.5432	53.0785	51.4792	1
MRP4	YHL004W	protein_coding	VIII	99219	100403	+	1185	1174.91	-0.444791	0.189802	81.1438	1.74455e-17	3.67633e-16	58.4442	60.6192	53.4333	33.3431	27.8788	32.3105	26.0892	35.7037	30.0771	25.2403	28.0167	21.4889	1
MRP49	YKL167C	protein_coding	XI	133721	134134	-	414	394.631	0.261045	0.118364	10.8314	0.0126733	0.0247226	33.903	33.867	35.8638	29.4751	29.7505	31.6485	46.59	35.9165	37.7935	41.2049	38.392	38.7017	1
MRPL13	YKR006C	protein_coding	XI	450423	451217	-	795	937.519	0.0823076	0.118495	24.3751	2.08569e-05	7.32928e-05	51.2726	50.2614	43.6081	42.1489	38.3216	35.2895	48.3772	44.9756	44.0371	45.4425	48.6274	38.8236	1
MRPL19	YNL185C	protein_coding	XIV	292193	292669	-	477	418.809	-0.0704115	0.140249	89.53	2.76383e-19	7.14386e-18	46.3549	45.5489	45.935	25.7467	29.0388	25.1729	29.1046	31.8155	26.5688	27.8949	28.8837	25.7175	1
MRPL23	YOR150W	protein_coding	XV	611999	612490	+	492	878.706	0.167266	0.126527	34.3389	1.68023e-07	8.61868e-07	74.2514	73.3456	83.0629	55.3464	56.9309	54.1063	68.6066	68.4678	63.6792	67.8038	68.6114	66.0044	1
MRPL3	YMR024W	protein_coding	XIII	321875	323047	+	1173	1153.87	-0.246654	0.160596	25.3314	1.3163e-05	4.81744e-05	43.044	43.5501	42.7354	35.8585	35.6876	36.4395	31.6604	37.6045	32.9828	31.6712	37.8644	29.1482	1
MRPL35	YDR322W	protein_coding	IV	1110589	1111692	+	1104	696.513	-0.0743176	0.107185	38.2229	2.53537e-08	1.48334e-07	25.3228	27.4432	26.9957	21.3244	23.0428	20.4529	25.9251	23.5702	22.4539	24.7573	22.941	19.2429	1
MRPL50	YNR022C	protein_coding	XIV	669774	670193	-	420	609.441	0.164995	0.122756	9.17411	0.0270633	0.0483995	58.8719	53.1625	49.5091	51.1949	47.2314	44.502	63.0535	61.8647	54.3318	57.2238	58.7106	57.4787	1
MRPL6	YHR147C	protein_coding	VIII	392639	393283	-	645	719.082	0.0311817	0.113075	36.2376	6.67044e-08	3.64627e-07	48.3512	46.5062	47.3241	38.3853	37.0016	36.0616	43.4094	42.6606	36.8194	42.7867	43.0089	37.8161	1
MRPL7	YDR237W	protein_coding	IV	936615	937493	+	879	607.372	-0.0713802	0.11109	54.4245	9.10906e-12	8.95611e-11	31.761	29.4217	30.626	24.2832	23.31	20.1898	29.1546	26.9876	23.9311	25.3586	23.321	21.3204	1
MRPS35	YGR165W	protein_coding	VII	829116	830153	+	1038	1127.47	-0.0758584	0.113606	10.5186	0.014635	0.0281921	35.9723	45.8825	40.4471	38.7833	37.8154	39.2871	50.4265	41.7199	41.7123	40.6476	38.1737	40.4504	1
MRPS9	YBR146W	protein_coding	II	535260	536096	+	837	1645.75	0.104019	0.144979	9.27086	0.0258983	0.0465297	74.1063	79.9846	74.0132	66.52	66.1043	63.2028	72.8039	84.2929	76.7723	72.8278	82.9686	71.9563	1
MRS1	YIR021W	protein_coding	IX	397294	398385	+	1092	634.056	-0.331488	0.166387	30.1893	1.25916e-06	5.55458e-06	25.7419	28.0201	24.6523	23.2835	20.8715	21.1618	17.3071	21.7235	19.059	17.9128	19.9964	18.2753	1
MRS3	YJL133W	protein_coding	X	160619	161563	+	945	1255.9	-0.149208	0.116446	23.5599	3.08628e-05	0.00010554	52.0864	54.137	55.1436	49.9077	45.516	48.1481	52.9612	52.1926	46.2106	50.7453	48.5325	41.6307	1
MRS4	YKR052C	protein_coding	XI	532550	533464	-	915	708.297	-0.026115	0.378967	16.2066	0.00102856	0.00259276	42.2368	42.5605	41.6306	21.055	14.5093	24.5951	64.0052	14.2822	18.4404	27.5096	19.3189	18.3318	1
MSA1	YOR066W	protein_coding	XV	449436	451325	+	1890	650.916	-1.09393	0.213364	61.9372	2.26604e-13	2.867e-12	20.2445	18.4567	15.0062	15.072	12.729	15.4034	9.95852	12.7541	9.43875	8.04302	8.66511	5.41198	1
MSA2	YKR077W	protein_coding	XI	583653	584744	+	1092	239.67	-0.327834	0.223819	62.2322	1.95984e-13	2.4939e-12	12.1138	15.7656	10.9566	6.75508	6.00846	6.63899	9.97118	6.38721	5.3093	7.74139	4.65903	4.58519	1
MSC3	YLR219W	protein_coding	XII	574151	576337	+	2187	860.521	-0.482919	0.139681	14.3406	0.00247632	0.00576271	13.9435	14.8846	12.4411	19.6633	16.7375	15.3489	15.8075	14.7545	14.1557	13.5375	15.3503	11.251	1
MSC6	YOR354C	protein_coding	XV	1001147	1003225	-	2079	1074.77	-0.111002	0.105147	64.4987	6.4207e-14	8.77805e-13	22.7693	24.9513	22.0665	18.8352	16.4996	17.3813	22.1654	17.051	16.7502	20.7503	17.0766	15.4309	1
MSH5	YDL154W	protein_coding	IV	178334	181039	+	2706	107.644	-0.144914	0.214815	60.1416	5.48271e-13	6.5962e-12	2.43005	2.38929	2.01098	1.0005	1.46049	1.04654	1.65265	1.03385	1.09875	1.31685	0.960656	1.16307	1
MSI1	YBR195C	protein_coding	II	610614	611882	-	1269	826.86	-0.267621	0.098561	16.5795	0.000862353	0.00220913	24.5757	24.023	22.4917	24.1791	25.5497	24.8158	32.6975	25.8508	23.986	22.076	23.0016	22.0111	1
MSK1	YNL073W	protein_coding	XIV	488386	490116	+	1731	621.824	-0.0760931	0.14906	44.9917	9.29014e-10	6.87616e-09	17.2167	16.4604	17.3631	13.7137	10.263	11.2122	13.6365	11.5568	12.2381	11.2565	12.6147	12.2314	1
MSN2	YMR037C	protein_coding	XIII	344403	346517	-	2115	2712.68	-0.571238	0.138683	177.227	3.50102e-38	3.92648e-36	78.3088	87.2471	64.0503	43.6151	39.0411	47.5249	42.5649	30.2056	32.5612	30.8466	32.7641	31.537	1
MSN4	YKL062W	protein_coding	XI	323228	325120	+	1893	899.393	-0.5158	0.197288	61.6655	2.59028e-13	3.27096e-12	28.8053	25.3378	23.3399	17.7426	15.1007	18.9495	19.5773	10.1021	11.1319	14.9191	10.5739	14.0186	1
MSS4	YDR208W	protein_coding	IV	868224	870563	+	2340	1556.38	-0.145118	0.096755	27.0776	5.67078e-06	2.22824e-05	28.1342	27.63	23.2706	25.286	22.6776	23.8658	29.0494	23.862	25.5709	25.7259	23.3292	21.6268	1
MSS51	YLR203C	protein_coding	XII	550650	551960	-	1311	1289.11	-0.636123	0.183557	108.757	2.03107e-23	7.67978e-22	60.2188	62.3913	55.7748	30.8568	31.5212	35.3687	24.6199	32.243	25.5988	22.294	26.3154	19.751	1
MST1	YKL194C	protein_coding	XI	77258	78646	-	1389	437.43	-0.0230008	0.140367	42.6493	2.92122e-09	1.9684e-08	14.0363	14.4242	15.0482	11.7231	9.0607	9.62332	14.0544	10.5396	9.89999	12.5816	10.3468	9.68139	1
MST28	YAR033W	protein_coding	I	188107	188811	+	705	349.028	-0.0851788	0.115768	33.8979	2.08198e-07	1.04923e-06	19.6363	22.0739	21.1115	18.3662	17.7971	15.9071	20.2436	17.395	16.553	19.3038	16.6981	17.2481	1
MTC7	YEL033W	protein_coding	V	86179	86598	+	420	688.883	-0.905462	0.33428	46.1427	5.28881e-10	4.07879e-09	86.4309	117.244	113.348	56.333	61.5745	55.5601	20.9252	50.7327	41.0586	23.1964	39.2583	36.7012	1
MTD1	YKR080W	protein_coding	XI	590395	591357	+	963	1531.68	-0.950264	0.273723	38.1689	2.60305e-08	1.51623e-07	82.3396	89.6218	77.7265	49.6675	114.273	46.1894	41.7143	43.7355	38.2457	37.2393	44.7717	34.3161	1
MTO1	YGL236C	protein_coding	VII	53787	55796	-	2010	502.722	-0.105367	0.18956	11.2264	0.0105627	0.020945	10.331	11.1273	9.52045	9.19433	8.85752	7.42036	9.26724	12.4312	8.50544	9.3734	9.29329	7.04614	1
MUM3	YOR298W	protein_coding	XV	875599	877038	+	1440	98.2682	-0.296773	0.207032	9.54779	0.0228284	0.0416819	2.61704	3.18468	2.50263	2.42506	2.87774	2.25507	2.5385	2.90086	2.68415	2.47458	2.16628	2.03659	1
MUP3	YHL036W	protein_coding	VIII	26241	27881	+	1641	403.884	0.138965	0.371572	24.8408	1.66702e-05	5.99166e-05	15.3958	13.9272	13.0009	6.16888	11.1298	5.89054	7.08555	4.06353	4.18985	4.18126	14.3702	8.43441	1
MVD1	YNR043W	protein_coding	XIV	701895	703085	+	1191	6163.9	-0.838182	0.1795	43.3276	2.09682e-09	1.45132e-08	218.554	229.388	208.239	233.741	231.637	270.339	128.189	176.75	149.222	157.268	155.654	135.461	1
MXR1	YER042W	protein_coding	V	234937	235491	+	555	564.734	0.650554	0.191341	34.428	1.60898e-07	8.27243e-07	41.9188	48.7649	49.0894	24.9561	30.8341	24.2204	36.7155	32.1087	31.4731	34.7665	53.1282	46.7839	1
NAB2	YGL122C	protein_coding	VII	278946	280523	-	1578	2732.29	-0.239876	0.165675	10.0283	0.0183272	0.034413	74.9837	68.7714	60.9994	66.9862	72.8978	55.8971	62.1758	71.8622	64.6739	68.4419	65.5414	46.2355	1
NAB3	YPL190C	protein_coding	XVI	185317	187725	-	2409	1517.37	-0.619171	0.235052	9.64875	0.0218005	0.0400038	29.2439	24.2484	18.535	29.4969	28.2557	25.1258	21.4051	25.1352	22.91	19.623	25.9291	13.035	1
NAM7	YMR080C	protein_coding	XIII	426712	429627	-	2916	5807.92	-0.357684	0.156446	12.2242	0.00665318	0.0138093	77.6341	82.3724	66.3166	80.7344	76.766	88.9208	63.9992	77.4351	70.4939	72.502	70.9358	65.8504	1
NAM8	YHR086W	protein_coding	VIII	278153	279724	+	1572	1872.8	-0.116713	0.112641	12.0874	0.00708975	0.0146603	49.6091	47.7283	38.1699	48.5969	40.8595	44.4849	51.578	42.7358	40.5222	46.9516	45.2391	42.0665	1
NAM9	YNL137C	protein_coding	XIV	368595	370055	-	1461	1532.71	-0.0094231	0.0776588	48.6677	1.53519e-10	1.28587e-09	41.1128	45.1024	40.9218	36.8736	36.2688	33.805	45.675	38.5069	39.3782	39.8805	38.0004	37.3067	1
NAS6	YGR232W	protein_coding	VII	953960	954646	+	687	830.892	-0.130992	0.12293	48.5743	1.60711e-10	1.34441e-09	54.8549	54.059	54.5551	44.7769	38.4257	41.5517	51.2841	42.3397	35.3258	44.3645	37.4065	42.0116	1
NAT1	YDL040C	protein_coding	IV	378874	381438	-	2565	3601.15	-0.0611361	0.0968506	17.5949	0.000533109	0.0014167	55.8301	56.6995	49.3431	51.2145	54.1516	47.0629	55.3523	54.2353	51.2777	57.1214	54.5099	46.9749	1
NBL1	YHR199C-A	protein_coding	VIII;VIII	498571;498787	498719;498859	-;-	222	137.524	-0.315445	0.171307	36.5639	5.69029e-08	3.14296e-07	29.6203	30.6474	27.1096	25.0975	21.4318	20.4104	25.0492	20.0248	18.4151	18.6127	18.9027	20.621	1
NCA2	YPR155C	protein_coding	XVI	835563	837413	-	1851	563.071	-0.0106858	0.170906	33.5651	2.44746e-07	1.2131e-06	14.2516	14.6013	14.3295	10.5776	8.68556	10.0977	15.0634	8.38515	8.51324	12.6157	9.61007	9.62222	1
NCE102	YPR149W	protein_coding	XVI	829918	830439	+	522	5692.34	-0.105543	0.267874	124.983	6.51741e-27	3.68596e-25	908.099	861.177	833.634	242.938	138.999	244.061	403.031	216.137	169.806	189.252	252.27	191.772	1
NDE1	YMR145C	protein_coding	XIII	554793	556475	-	1683	4160.2	-1.00005	0.283684	97.7439	4.74837e-21	1.47511e-19	185.829	181.091	175.821	86.4938	54.8531	93.0857	35.8838	62.2781	44.6732	33.8541	50.0004	43.1809	1
NDE2	YDL085W	protein_coding	IV	303211	304848	+	1638	45.3967	1.99743	0.773262	19.0186	0.000270988	0.000774903	0.187812	0.183588	0.220011	0.383267	0.398222	0.484093	5.53163	0.327549	0.771437	3.47148	0.54412	1.63757	1
NDI1	YML120C	protein_coding	XIII	28266	29807	-	1542	526.87	-1.0852	0.186213	381.077	2.77868e-82	1.31332e-79	32.7685	28.4482	25.1938	9.13493	7.46495	10.7499	5.09423	5.39309	4.82038	4.86763	4.7203	4.47636	1
NDJ1	YOL104C	protein_coding	XV	116396	117454	-	1059	108.647	-0.662085	0.299651	63.5416	1.02865e-13	1.36405e-12	6.42722	8.44791	5.5469	3.26048	2.86234	4.31433	2.75408	1.59228	1.9302	3.40067	1.47282	2.39781	1
NEL1	YHR035W	protein_coding	VIII	178219	180111	+	1893	190.39	-0.399754	0.190811	34.8498	1.31057e-07	6.81144e-07	4.4894	5.77844	4.28342	4.02111	3.87144	3.15159	3.41011	3.70478	2.90567	3.08395	3.45271	2.53167	1
NEO1	YIL048W	protein_coding	IX	261437	264892	+	3456	2778.83	-0.252514	0.119814	17.9521	0.000449966	0.00122217	30.5432	33.8046	27.5289	31.0966	29.7433	35.6397	34.533	25.3271	26.3038	30.8665	27.4868	29.7934	1
NEW1	YPL226W	protein_coding	XVI	121767	125357	+	3591	22197.4	-0.610398	0.205737	12.1306	0.00694907	0.0143964	234.25	232.886	208.951	246.009	239.109	355.711	188.569	237.805	221.459	219.66	209.777	174.321	1
NFI1	YOR156C	protein_coding	XV	628360	630540	-	2181	391.398	-0.175891	0.205431	25.7537	1.07396e-05	4.01263e-05	9.29183	9.22075	7.3695	6.26064	5.38339	6.26724	8.16622	5.20114	5.74261	8.30824	4.63138	4.54231	1
NFS1	YCL017C	protein_coding	III	92777	94270	-	1494	3088.93	-0.425152	0.131416	32.5725	3.96368e-07	1.90055e-06	83.5238	89.5207	84.1366	84.1729	72.6818	89.672	82.7468	74.6714	64.7031	68.2049	72.5821	59.1766	1
NFU1	YKL040C	protein_coding	XI	361058	361828	-	771	958.09	-0.198623	0.236715	13.9855	0.00292493	0.0066601	55.4123	57.2377	56.277	38.9825	57.8782	35.6534	33.7429	49.358	43.6244	35.4009	41.9047	46.248	1
NGL1	YOL042W	protein_coding	XV	249825	250916	+	1092	675.574	-0.157743	0.112755	89.6728	2.57533e-19	6.68273e-18	30.4255	31.6689	27.4904	22.6367	19.2903	20.9197	22.7913	20.039	18.6846	23.1895	20.3365	17.8823	1
NGR1	YBR212W	protein_coding	II	647886	649904	+	2019	2130.42	-0.459799	0.151281	31.5559	6.49186e-07	2.98517e-06	48.4156	47.9971	38.5368	49.2259	35.0631	44.1928	40.3707	33.521	32.9129	32.4447	36.143	32.7886	1
NIF3	YGL221C	protein_coding	VII	81426	82292	-	867	2344.32	-0.0113017	0.0757217	9.10345	0.0279466	0.0496836	100.948	95.2965	94.6046	99.4726	97.0974	97.9477	123.929	101.753	98.0781	115.212	101.129	101.353	1
NIS1	YNL078W	protein_coding	XIV	479768	480991	+	1224	749.444	-0.356566	0.208538	22.584	4.93031e-05	0.000163365	28.2753	30.7719	26.204	24.0743	21.4733	20.3604	17.3469	27.2396	20.0704	17.6535	20.0851	17.9115	1
NMA1	YLR328W	protein_coding	XII	784913	786118	+	1206	2228.93	-0.32568	0.148936	60.5029	4.58983e-13	5.62315e-12	93.9997	93.8806	85.7916	64.7442	53.2914	73.139	77.485	58.5653	53.4672	61.7349	58.0138	47.1819	1
NMD4	YLR363C	protein_coding	XII	852495	853151	-	657	878.917	-0.135872	0.131715	33.0875	3.08665e-07	1.51068e-06	60.4618	57.0996	57.1559	48.9118	47.7141	43.564	54.1585	50.9227	40.9551	42.4091	46.8018	48.4481	1
NMD5	YJR132W	protein_coding	X	669522	672668	+	3147	2846.97	-0.353726	0.149936	9.55161	0.0227886	0.0416323	30.7073	36.2996	31.3084	35.509	40.1012	37.5673	30.0276	35.8147	33.7639	35.933	32.4868	28.0025	1
NME1	NME1	NA	XIV	585587	585926	+	340	20.485	0.53857	0.437133	11.5882	0.00893559	0.0179881	2.60133	3.75896	3.17981	2.19265	0.90282	1.33268	2.51626	1.69073	1.63964	2.00692	2.51216	2.41936	1
NNK1	YKL171W	protein_coding	XI	127475	130261	+	2787	458.14	-0.0440592	0.265538	18.4013	0.0003635	0.0010102	9.2997	7.98459	7.22826	5.95523	4.13023	5.71741	8.48355	3.71269	4.25392	7.92991	4.47713	4.51708	1
NPL3	YDR432W	protein_coding	IV	1328783	1330027	+	1245	3612.94	-0.393015	0.161127	10.4233	0.0152905	0.0293267	123.363	104.255	98.764	121.304	121.982	111.458	109.666	116.694	106.182	110.62	110.991	72.793	1
NPR1	YNL183C	protein_coding	XIV	293137	295509	-	2373	1084.59	-0.626914	0.1497	189.795	6.75934e-41	8.94532e-39	29.6875	31.1901	25.0883	15.2781	13.275	16.9622	12.307	12.0477	10.2897	10.3518	11.0485	10.6254	1
NPY1	YGL067W	protein_coding	VII	376101	377255	+	1155	1835.25	-0.213695	0.105853	93.037	4.87671e-20	1.37902e-18	73.8791	80.2563	71.5765	54.7279	53.8839	58.6168	57.0015	50.7327	49.1673	56.1899	46.9106	53.6932	1
NRD1	YNL251C	protein_coding	XIV	172588	174315	-	1728	3016.65	-1.76467	0.354748	92.4617	6.48243e-20	1.80988e-18	133.033	164.063	116.539	56.3804	46.2081	66.9747	18.3411	47.5492	30.1536	14.4131	25.789	13.9705	1
NRM1	YNR009W	protein_coding	XIV	642690	643439	+	750	445.428	-0.26889	0.136283	19.4413	0.000221568	0.000644164	23.893	26.3127	20.8059	19.9847	22.2033	22.4038	26.2362	23.0451	24.3803	18.3983	19.4594	20.1712	1
NRT1	YOR071C	protein_coding	XV	459480	461276	-	1797	1370.23	-0.529957	0.163784	73.7794	6.61722e-16	1.16763e-14	40.038	43.4258	36.098	29.979	25.5158	28.0726	25.2109	23.3096	21.5917	17.5514	20.521	24.2809	1
NSG1	YHR133C	protein_coding	VIII	370722	371597	-	876	3423.66	-0.142265	0.169863	14.05	0.00283794	0.00647764	153.774	171.9	162.582	128.55	149.45	142.804	120.791	155.13	148.236	136.574	136.972	139.384	1
NSG2	YNL156C	protein_coding	XIV	341069	341968	-	900	2074.79	-0.0572874	0.0963617	18.4631	0.000352962	0.000982976	90.4961	97.1901	78.6026	88.8499	80.5767	82.2733	101.756	81.1602	78.5422	89.1271	83.7628	89.3318	1
NTE1	YML059C	protein_coding	XIII	153219	158258	-	5040	1634.84	-0.615638	0.143516	25.5449	1.18765e-05	4.39524e-05	12.3451	14.2005	10.3251	14.1767	15.2033	13.5679	11.8129	12.4322	11.3634	9.46208	11.0672	9.75009	1
NTF2	YER009W	protein_coding	V	172115	172492	+	378	7736.3	-0.425796	0.18957	19.9042	0.000177678	0.000527219	846.913	834.53	927.069	822.107	801.199	859.273	561.504	735.847	702.696	605.934	741.545	652.087	1
NTH2	YBR001C	protein_coding	II	238941	241283	-	2343	566.157	-0.16528	0.158184	51.0444	4.78667e-11	4.23441e-10	11.1112	12.7224	11.6589	9.14356	7.1401	8.65418	9.57667	6.9188	6.31315	10.0798	7.08488	7.18954	1
NUD1	YOR373W	protein_coding	XV	1036834	1039389	+	2556	430.426	-0.119088	0.121195	11.0322	0.0115529	0.0227381	6.60465	7.07379	5.52693	6.15572	6.33493	5.71707	8.3374	6.31224	6.10694	7.22279	5.84067	5.20516	1
NUP157	YER105C	protein_coding	V	367838	372013	-	4176	2660.56	-0.358076	0.125967	31.3164	7.29131e-07	3.32506e-06	27.2846	28.3002	23.1364	23.0761	24.4497	28.0572	24.0533	21.3916	21.5461	25.1634	20.5334	18.8158	1
NUP188	YML103C	protein_coding	XIII	62582	67549	-	4968	3378.22	-0.667312	0.178451	24.6677	1.81183e-05	6.47e-05	28.3067	29.7131	24.2283	31.0152	31.0094	28.7603	18.8802	26.7754	22.7045	21.6173	22.0963	18.3286	1
NUP192	YJL039C	protein_coding	X	368748	373799	-	5052	3989.02	-0.516029	0.168123	14.8541	0.00194564	0.00462605	29.4726	32.9393	26.4791	34.0566	34.2306	34.6426	24.2162	32.4671	27.4324	26.2853	27.5434	24.2748	1
NUR1	YDL089W	protein_coding	IV	296820	298274	+	1455	419.62	-0.155066	0.138008	41.6093	4.85607e-09	3.18776e-08	13.3731	13.4599	12.3098	11.1643	9.25623	8.2785	13.7109	10.3249	9.55309	9.14494	10.0561	8.67689	1
NUT1	YGL151W	protein_coding	VII	217524	220922	+	3399	1110.14	-0.558304	0.154001	27.9655	3.69308e-06	1.49007e-05	13.5309	14.5426	12.3625	14.4873	13.1399	12.6864	11.235	12.7068	11.623	9.92603	11.3736	8.39661	1
OAC1	YKL120W	protein_coding	XI	217344	218318	+	975	7754.82	-1.21131	0.257458	69.2217	6.26473e-15	9.95515e-14	493.4	487.817	443.136	300.334	324.038	335.496	136.805	256.864	207.286	126.012	181.758	139.94	1
OAR1	YKL055C	protein_coding	XI	335321	336157	-	837	158.908	0.49864	0.165207	9.22246	0.0264748	0.0474496	6.29421	6.24248	6.157	6.14103	6.46374	4.87217	9.84967	6.95954	7.37086	10.6887	7.63134	8.50315	1
OCA5	YHL029C	protein_coding	VIII	45929	47968	-	2040	1805.08	-0.39926	0.190953	25.3816	1.28484e-05	4.71537e-05	42.4695	44.9786	33.5117	31.9281	29.7554	38.9069	27.1451	33.7207	27.4912	30.0109	30.3461	23.0366	1
OCH1	YGL038C	protein_coding	VII	425362	426804	-	1443	1457.06	-0.438392	0.167633	15.9202	0.00117754	0.00293255	39.2272	45.2482	35.3635	47.2312	33.8495	43.9086	36.4352	37.6859	33.379	32.1815	32.8641	35.021	1
ODC1	YPL134C	protein_coding	XVI	298571	299503	-	933	384.501	0.0453214	0.154432	24.4901	1.97353e-05	6.98707e-05	17.187	18.3718	18.5017	12.322	13.8181	14.4481	14.2129	16.1426	13.6232	16.0492	14.8863	14.6048	1
ODC2	YOR222W	protein_coding	XV	758330	759253	+	924	1357.26	-0.380209	0.231764	13.3307	0.0039734	0.00873489	57.099	67.5312	67.0054	54.9062	60.1294	55.1269	35.3945	58.8121	54.2997	43.8574	52.8106	44.6282	1
OLA1	YBR025C	protein_coding	II	290681	291865	-	1185	15337.2	-0.443122	0.161706	43.3437	2.08037e-09	1.44145e-08	596.838	629.539	592.359	462.764	471.318	539.368	375.388	463.016	419.699	390.602	412.384	374.758	1
OM14	YBR230C	protein_coding	II;II	679549;680040	679942;680050	-;-	405	505.311	-0.462754	0.222543	223.139	4.20816e-48	7.13984e-46	104.919	107.571	98.0586	30.0332	18.5691	33.8435	28.6136	19.5874	19.5461	19.7499	23.3821	21.9886	1
OMA1	YKR087C	protein_coding	XI	603195	604232	-	1038	928.435	-0.245858	0.121547	46.0866	5.43595e-10	4.17767e-09	41.5663	39.6176	37.0447	32.6596	34.1928	31.7935	31.0576	31.7884	29.3239	30.1296	28.0847	31.8022	1
OPI3	YJR073C	protein_coding	X	572315	572935	-	621	20846.3	-0.750739	0.274095	13.6854	0.00336618	0.00755821	1441.76	1337.79	1440.24	1598.23	1034.19	1809.53	835.301	1440.61	1036.25	845.952	1066.43	958.961	1
OPT1	YJL212C	protein_coding	X	33850	36249	-	2400	1940.21	-0.405033	0.211893	53.993	1.12593e-11	1.08763e-10	45.2801	49.1641	40.6927	26.4686	28.6655	25.283	18.1962	24.9261	29.1901	20.1705	23.0244	22.323	1
ORC5	YNL261W	protein_coding	XIV	155100	156539	+	1440	1036.66	-0.414525	0.152942	18.4947	0.000347711	0.000969575	28.7607	29.8107	27.629	27.8746	30.8557	28.1359	23.8187	29.8336	24.9832	24.3773	25.0669	21.26	1
ORM1	YGR038W	protein_coding	VII	560682	561350	+	669	995.888	-0.347464	0.198728	56.5148	3.26201e-12	3.49267e-11	77.0238	84.4503	82.6339	57.3012	48.3494	42.3875	39.2364	50.6967	44.7203	35.6419	44.519	44.9061	1
ORM2	YLR350W	protein_coding	XII	828730	829380	+	651	3157.47	-0.405149	0.208335	35.3287	1.03822e-07	5.47839e-07	221.689	231.023	245.843	199.62	137.448	234.85	169.409	104.432	129.65	166.541	137.421	168.055	1
ORT1	YOR130C	protein_coding	XV	569929	570807	-	879	615.456	0.142951	0.124845	21.5814	7.97117e-05	0.000253339	29.0049	28.0532	28.4531	23.8368	22.4806	21.3067	34.4193	23.5433	24.3539	26.9543	24.7575	29.051	1
OSH2	YDL019C	protein_coding	IV	417663	421514	-	3852	842.371	-0.315996	0.13699	12.0602	0.0071799	0.0148051	8.40566	8.49963	7.84937	9.93147	8.30749	7.62636	10.3781	7.34231	8.037	6.96761	8.42602	7.04706	1
OSH7	YHR001W	protein_coding	VIII	106055	107368	+	1314	773.664	0.0377354	0.093714	14.5316	0.00226403	0.00530679	22.2708	22.1418	22.0506	21.0219	20.8202	19.2245	29.3581	21.2907	20.9018	23.9164	22.9487	21.1484	1
OST1	YJL002C	protein_coding	X	433221	434651	-	1431	9804.7	-0.471868	0.230922	15.3972	0.00150682	0.00366568	310.242	312.406	279.262	291.247	264.969	257.111	173.894	270.914	246.313	171.847	254.659	204.89	1
OST3	YOR085W	protein_coding	XV	482033	483085	+	1053	4120.98	-0.374701	0.174276	32.249	4.63766e-07	2.17641e-06	182.12	190.661	169.135	154.414	137.082	146.089	115.74	141.574	133.166	107.965	137.506	119.249	1
OST4	YDL232W	protein_coding	IV	38487	38597	+	111	989.039	-0.125708	0.172685	13.977	0.00293656	0.0066774	344.011	399.94	368.171	283.849	292.095	392.56	369.607	288.288	290.29	298.145	313.483	352.168	1
OSW5	YMR148W	protein_coding	XIII	560366	560812	+	447	494.745	0.42401	0.126245	17.4927	0.000559566	0.00148343	41.2073	43.5603	38.6984	31.7758	39.9149	29.2275	54.2861	38.6662	40.2414	52.156	44.281	50.0063	1
OYE2	YHR179W	protein_coding	VIII	462502	463704	+	1203	17509.7	-0.234472	0.132246	17.4824	0.000562303	0.00149009	581.355	578.593	577.474	536.369	520.465	592.347	599.832	521.84	508.85	643.972	480.795	413.685	1
PAB1	YER165W	protein_coding	V	510373	512106	+	1734	22216.7	-0.641114	0.175105	49.7545	9.01115e-11	7.7639e-10	642.526	634.558	577.873	474.011	455.902	589.406	369.163	429.49	418.139	402.718	372.24	292.159	1
PAC1	YOR269W	protein_coding	XV	826385	827869	+	1485	916.723	-0.285928	0.0952442	19.4951	0.000215959	0.000628962	22.4771	23.5916	22.375	23.0401	26.2517	24.1049	25.7418	23.5617	22.224	22.694	21.3564	21.242	1
PAD1	YDR538W	protein_coding	IV	1510902	1511630	+	729	631.576	-0.282045	0.155114	13.2609	0.00410513	0.00898269	34.8147	33.0005	33.9122	37.2455	31.7907	33.8746	34.3	34.9062	23.7571	33.8005	31.6345	26.7375	1
PAI3	YMR174C	protein_coding	XIII	610159	610365	-	207	174.767	1.87958	0.785367	11.9391	0.00759487	0.0155734	11.7035	11.2587	10.4458	11.9417	12.7899	13.4985	163.253	15.7366	18.3132	90.4676	23.5017	42.6755	1
PAM1	YDR251W	protein_coding	IV	960614	963106	+	2493	1572.14	-0.341607	0.143238	13.7337	0.00329093	0.00739928	24.2172	24.9241	22.9989	31.2731	21.609	23.6885	26.5802	20.476	22.8536	21.6837	22.4486	21.3468	1
PAM17	YKR065C	protein_coding	XI	565299	565892	-	594	1401.47	-0.0877091	0.0802013	115.541	7.0398e-25	3.23489e-23	109.148	107.263	103.503	82.5032	81.2614	77.6799	93.16	79.6143	74.0799	87.6874	77.2108	81.6442	1
PAN3	YKL025C	protein_coding	XI	390240	392279	-	2040	1268.35	-0.54426	0.148302	127.39	1.97473e-27	1.15635e-25	37.5496	37.7555	30.2965	22.6189	19.279	23.6921	17.0991	17.7715	16.9065	16.3155	17.0026	15.5856	1
PAN5	YHR063C	protein_coding	VIII	224030	225169	-	1140	1365.08	-0.0758497	0.098521	22.7979	4.44965e-05	0.000148404	44.7286	49.3282	47.0389	46.5336	45.2697	38.1567	55.0908	40.6764	40.7186	50.7774	43.7491	39.4665	1
PAP1	YKR002W	protein_coding	XI	443232	444938	+	1707	1099.6	-0.242829	0.0948906	41.4329	5.29299e-09	3.46084e-08	26.6951	27.7463	24.3841	25.4684	24.1188	22.0981	26.768	23.3936	23.318	24.273	22.669	18.9194	1
PAU12	YGR294W	protein_coding	VII	1080306	1080668	+	363	58.1114	-0.463383	0.285254	75.9784	2.23558e-16	4.20252e-15	9.85196	12.737	10.0271	5.08026	4.54519	3.95276	3.96375	5.06754	3.17388	4.17725	3.17141	3.34984	1
PAU17	YLL025W	protein_coding	XII	94747	95121	+	375	316.773	3.25875	1.17615	10.156	0.0172854	0.0327354	7.79343	10.0239	9.51399	6.69644	5.01366	5.8401	187.698	6.6427	8.22587	157.497	9.40784	25.7505	1
PAU2	YEL049W	protein_coding	V	63728	64090	+	363	63.7123	2.5508	0.982877	17.7311	0.000499741	0.00134041	0.42374	0.310658	1.29061	2.70227	1.79693	2.0804	31.4957	2.74492	3.89056	30.8072	3.88754	8.86723	1
PAU5	YFL020C	protein_coding	VI	99231	99599	-	369	634.355	3.67355	1.20254	20.9605	0.000107284	0.000332504	1.6674	2.44485	3.41822	7.65599	14.6616	9.20958	381.71	9.13942	23.3667	362.134	19.2223	74.9213	1
PAU7	YAR020C	protein_coding	I	176856	177023	-	168	67.1401	0.0132316	0.295718	13.6358	0.00344524	0.00770434	16.4805	23.941	18.0189	11.6777	10.2776	16.4073	18.9809	10.4933	9.95494	17.3747	11.7156	13.4117	1
PBA1	YLR199C	protein_coding	XII;XII	547853;548764	548677;548769	-;-	831	614.137	-0.356658	0.129644	75.4236	2.93974e-16	5.41846e-15	34.0583	37.3635	35.9511	26.5357	27.75	24.355	24.1	25.6411	25.1792	23.1283	22.6124	20.8304	1
PBN1	YCL052C	protein_coding	III	34143	35393	-	1251	1151.81	-0.184841	0.117622	37.7311	3.22238e-08	1.85574e-07	40.391	38.7014	38.112	33.7795	32.573	36.0388	40.3175	27.2644	28.1635	33.7571	30.4867	33.5918	1
PCD1	YLR151C	protein_coding	XII	441715	442737	-	1023	156.773	0.66228	0.270504	14.0027	0.00290147	0.00660895	3.79657	4.22562	3.48753	4.37244	4.05078	4.46615	13.4187	5.24463	6.75729	9.93107	5.8082	6.64248	1
PCF11	YDR228C	protein_coding	IV	921926	923806	-	1881	634.14	-0.190135	0.164174	12.6732	0.00539926	0.011473	14.1061	15.2077	11.7636	13.3919	13.5039	11.0006	11.6808	12.5911	12.1908	10.7014	13.5041	11.5793	1
PCL7	YIL050W	protein_coding	IX	258913	259770	+	858	1066.72	-0.128187	0.138544	56.2245	3.76208e-12	3.98298e-11	65.9283	54.8511	57.669	43.9015	39.7114	42.4242	49.7653	34.8393	39.2443	42.9453	36.4437	45.6435	1
PCL8	YPL219W	protein_coding	XVI	136750	138228	+	1479	204.734	-0.077327	0.173586	84.1476	3.95477e-18	8.81102e-17	7.80008	7.95508	7.55357	5.06711	3.50232	4.13591	4.65389	3.75718	3.36722	4.7674	4.64516	3.69978	1
PCP1	YGR101W	protein_coding	VII	693363	694403	+	1041	794.207	-0.202475	0.123034	39.5876	1.30309e-08	8.01351e-08	32.1746	35.3148	31.9529	27.3264	26.9437	29.0177	30.8934	25.4384	23.8485	25.7093	24.0797	28.6185	1
PCS60	YBR222C	protein_coding	II	666720	668351	-	1632	1722.24	-0.556888	0.155536	119.662	9.12633e-26	4.6453e-24	60.5798	62.9258	57.5457	36.5442	35.6426	36.3711	27.0688	33.6737	30.1055	25.9692	28.33	25.6619	1
PDA1	YER178W	protein_coding	V	546817	548079	+	1263	21073.6	-0.0955702	0.107503	19.6367	0.000201862	0.000591287	665.934	678.846	618.093	561.744	589.978	682.119	738.372	569.326	552.268	681.723	591.768	598.001	1
PDB1	YBR221C	protein_coding	II	665153	666253	-	1101	19529	-0.234107	0.114183	37.6238	3.39532e-08	1.94571e-07	756.829	766.61	721.739	689.444	619.424	663.925	635.517	638.025	621.916	620.068	641.502	560.278	1
PDC5	YLR134W	protein_coding	XII	410723	412414	+	1692	397.652	-0.797729	0.194641	108.832	1.95769e-23	7.44486e-22	12.4545	16.2178	14.2277	7.93087	6.91655	9.9531	7.03286	6.43251	5.29361	5.01862	5.81625	4.71364	1
PDE1	YGL248W	protein_coding	VII	35653	36762	+	1110	597.397	0.118013	0.173184	10.322	0.0160181	0.0305893	19.7122	24.0777	21.6552	18.0985	16.4887	18.5055	29.4635	16.1234	17.0424	24.077	17.9659	20.7821	1
PDI1	YCL043C	protein_coding	III	48653	50221	-	1569	24190.1	-0.426378	0.113463	24.73	1.75838e-05	6.28931e-05	587.11	558.43	531.84	661.726	632.577	709.292	579.497	568.425	492.621	545.264	539.055	534.94	1
PDR1	YGL013C	protein_coding	VII	469092	472298	-	3207	1358.2	-0.101916	0.0948849	32.9055	3.37198e-07	1.63221e-06	18.3099	18.7655	14.3837	15.5626	15.6255	14.3879	18.8921	14.3279	14.7641	16.3715	15.3779	14.3415	1
PDR12	YPL058C	protein_coding	XVI	445842	450377	-	4536	1325.26	-0.419128	0.108252	116.856	3.66844e-25	1.72156e-23	15.0308	15.7204	12.251	10.8559	10.5568	10.1307	11.788	9.46253	8.5211	8.65812	9.14487	7.78209	1
PDR15	YDR406W	protein_coding	IV	1279210	1283799	+	4590	938.746	0.341491	0.173104	17.6362	0.000522749	0.00139421	8.83027	8.7791	8.15759	6.21465	5.39184	6.44129	11.4121	5.91965	6.61523	9.0105	7.35443	8.53206	1
PDR17	YNL264C	protein_coding	XIV	145563	146615	-	1053	830.381	-0.329324	0.129155	180.012	8.76534e-39	1.03572e-36	48.7527	44.2651	45.1757	26.6051	22.8106	23.1289	24.4479	24.275	22.6238	21.3843	22.4298	18.8502	1
PDR3	YBL005W	protein_coding	II	217470	220400	+	2931	988.492	0.0526724	0.221591	23.7915	2.7613e-05	9.53627e-05	16.3211	16.7621	15.025	12.1285	9.51719	12.2386	9.45986	11.4408	8.50828	9.70023	15.3562	12.8611	1
PDR8	YLR266C	protein_coding	XII	675619	677724	-	2106	1475.22	-0.176738	0.132006	27.5229	4.5736e-06	1.81981e-05	30.8037	29.8254	28.423	27.0709	23.2478	25.639	32.0924	21.6364	23.0297	24.7683	21.4776	26.6111	1
PEF1	YGR058W	protein_coding	VII	606136	607143	+	1008	570.878	0.00157697	0.129799	21.2271	9.44398e-05	0.000295745	24.3774	25.1716	20.8433	19.5017	19.6036	18.8047	28.8185	18.0591	17.882	24.1441	20.0049	18.9822	1
PES4	YFR023W	protein_coding	VI	199874	201709	+	1836	11.4528	0.237739	0.683422	44.7002	1.07145e-09	7.83405e-09	0.481727	0.634683	0.549597	0.0854835	0.0835944	0.0822642	0.232987	0.0834929	0.0809697	0.123884	0.101133	0.0973979	1
PET10	YKR046C	protein_coding	XI	524223	525074	-	852	629.737	0.344385	0.294292	9.29003	0.0256733	0.0462259	32.1356	35.7366	30.9198	23.579	15.9424	21.8047	53.3107	20.4211	17.4048	33.6816	23.3627	28.1247	1
PET100	YDR079W	protein_coding	IV	603064	603399	+	336	242.658	0.0757084	0.249328	18.0788	0.000423685	0.00115848	33.7621	31.9959	38.612	18.4507	27.6354	19.6663	20.7169	26.9175	27.4314	20.3081	27.189	26.8234	1
PET111	YMR257C	protein_coding	XIII	779629	782031	-	2403	420.369	-0.697203	0.233409	42.2549	3.54231e-09	2.36524e-08	9.37756	10.293	8.12839	6.2864	6.75424	6.81961	3.72208	6.42708	5.49047	4.30671	4.54351	4.42033	1
PET117	YER058W	protein_coding	V	271768	272091	+	324	132.579	0.532132	0.208574	9.35009	0.0249808	0.0451757	15.1919	12.7619	15.4607	12.8368	11.4873	10.0225	25.565	16.3229	14.109	17.1992	17.7658	18.6549	1
PET123	YOR158W	protein_coding	XV	632164	633120	+	957	709.106	0.336241	0.115565	16.8621	0.000754414	0.0019477	27.0427	26.356	27.0755	23.575	23.7356	20.3592	36.0838	29.5534	30.7573	29.0751	31.1603	31.9526	1
PET191	YJR034W	protein_coding	X	496683	497009	+	327	211.413	0.192051	0.1528	12.7982	0.00509385	0.0109222	25.5187	25.6345	25.0171	19.1985	19.5956	21.3623	28.7792	26.1348	26.0269	23.5334	26.0067	24.9367	1
PET20	YPL159C	protein_coding	XVI	250907	251668	-	762	1353.82	0.0118652	0.098709	13.1055	0.00441397	0.00958872	69.44	68.8157	61.813	58.4435	66.3667	59.6616	85.4813	68.8008	64.9658	65.6683	65.695	69.7455	1
PET54	YGR222W	protein_coding	VII	939923	940804	+	882	359.466	-0.108888	0.131452	19.6265	0.000202842	0.000593372	17.0473	16.877	16.0985	14.3246	15.3566	13.7423	17.0629	15.1642	13.9896	13.4528	14.3998	15.6115	1
PET9	YBL030C	protein_coding	II	163041	163997	-	957	10886.1	-0.585709	0.164531	117.333	2.89573e-25	1.36865e-23	673.455	694.25	625.635	368.343	333.461	470.867	314.514	318.72	303.224	290.275	309.468	253.453	1
PEX11	YOL147C	protein_coding	XV	47933	48643	-	711	926.069	0.0293757	0.138647	26.1751	8.76516e-06	3.33137e-05	51.9216	56.0408	59.6069	46.1351	39.3952	44.9819	58.4134	44.0367	39.6219	47.1857	47.3212	49.8993	1
PEX25	YPL112C	protein_coding	XVI	337436	338620	-	1185	796.576	0.24391	0.107582	20.213	0.000153335	0.000462242	25.4416	26.5507	25.9108	21.423	24.479	18.7681	32.4884	22.5089	24.5258	30.9986	26.1677	25.8953	1
PEX32	YBR168W	protein_coding	II	572371	573612	+	1242	711.702	0.0257425	0.131519	13.6449	0.00343066	0.00767952	21.8899	23.9399	22.3133	21.9563	17.9183	19.0317	28.2734	18.8531	19.8693	21.7928	20.5116	22.6624	1
PEX4	YGR133W	protein_coding	VII	756896	757447	+	552	430.281	-0.0834127	0.113737	15.3414	0.00154693	0.00375497	32.2543	30.167	28.6605	27.5085	27.7347	29.0719	35.5061	25.5488	29.0857	30.423	28.8613	27.2121	1
PEX6	YNL329C	protein_coding	XIV	19541	22633	-	3093	1005.26	-0.471286	0.148299	35.6575	8.84691e-08	4.74392e-07	13.5392	15.6654	13.0379	14.0938	12.1449	12.8916	10.7372	12.3903	9.74487	10.7977	10.6978	9.19262	1
PEX7	YDR142C	protein_coding	IV	740473	741600	-	1128	743.155	-0.25326	0.128378	68.9479	7.1699e-15	1.12159e-13	30.034	33.724	30.6386	22.3664	21.6681	26.244	22.5121	20.4527	20.5265	23.1887	20.5434	20.5456	1
PFA4	YOL003C	protein_coding	XV	321858	322994	-	1137	937.987	-0.0173829	0.111722	15.4473	0.00147166	0.00358804	31.8593	32.6636	31.8223	32.8872	29.292	25.0068	35.0912	29.6272	30.9219	30.9403	31.747	30.4171	1
PFA5	YDR459C	protein_coding	IV	1382319	1383443	-	1125	1156.03	-0.0481199	0.0875698	20.4344	0.000137949	0.000419295	39.6166	40.5968	37.3833	37.3536	37.9947	37.0544	41.7912	36.9607	37.066	42.0532	36.542	39.4204	1
PFK1	YGR240C	protein_coding	VII	970771	973734	-	2964	33872.7	-0.693931	0.222226	42.3639	3.35858e-09	2.24709e-08	624.378	605.315	529.163	428.588	404.165	525.56	262.15	398.399	317.634	297.641	359.084	258.11	1
PFK2	YMR205C	protein_coding	XIII	671887	674766	-	2880	29209.2	-0.491493	0.174936	27.4167	4.81429e-06	1.90755e-05	474.405	451.924	404.3	425.04	369.017	425.487	289.551	386.919	337.222	317.918	333.568	291.419	1
PFY1	YOR122C	protein_coding	XV;XV	552298;552875	552665;552887	-;-	381	11286.7	-0.248219	0.202265	14.8575	0.00194258	0.00462043	1264.66	1290.38	1288.66	1064.65	1052.4	1178.47	858.691	1119.02	1052.33	820.157	1103.95	1068.71	1
PGC1	YPL206C	protein_coding	XVI	162632	163597	-	966	2441.66	0.0413077	0.0998856	12.9389	0.00477069	0.0102994	99.8382	92.7678	93.3776	91.106	84.2071	88.2223	120.326	89.54	90.8737	96.4587	99.3759	98.0377	1
PGI1	YBR196C	protein_coding	II	612236	613900	-	1665	48443.2	-0.526651	0.173194	51.7335	3.4135e-11	3.08147e-10	1516.07	1449.81	1336.97	1165.54	1005.15	1164.37	801.809	1023.31	851.382	834.784	947.23	734.751	1
PGK1	YCR012W	protein_coding	III	137746	138996	+	1251	176651	0.151783	0.151407	20.0433	0.000166271	0.000497234	6375.96	5632.71	5880.97	5212.14	4127.72	4308.42	5525.77	5438.53	4458.65	4922.35	5860.4	5587.76	1
PGM1	YKL127W	protein_coding	XI	203541	205253	+	1713	3250.79	-0.685667	0.210854	48.6999	1.51114e-10	1.26894e-09	102.298	101.227	93.5133	70.1821	61.441	85.9448	54.0068	66.2883	50.226	43.2197	60.2027	43.573	1
PHA2	YNL316C	protein_coding	XIV	42071	43075	-	1005	503.956	-0.0465174	0.136964	42.412	3.28045e-09	2.19927e-08	21.8482	24.5361	22.4475	15.4996	17.3714	16.5314	17.6445	19.3714	16.4562	19.0486	15.963	16.9748	1
PHB1	YGR132C	protein_coding	VII	755589	756452	-	864	2333.65	-0.0943177	0.0815884	66.8803	1.98642e-14	2.97378e-13	113.494	119.251	108.239	95.413	96.4575	98.1567	103.97	90.8403	90.676	101.396	98.815	94.7097	1
PHD1	YKL043W	protein_coding	XI	356748	357848	+	1101	387.399	-0.165476	0.294111	74.9981	3.62664e-16	6.66597e-15	24.9727	28.0301	23.2724	10.8338	6.4124	8.12802	15.0111	5.43	5.5697	8.64218	8.97205	7.01647	1
PHM6	YDR281C	protein_coding	IV	1022007	1022321	-	315	254.518	-1.79779	0.390646	73.0921	9.28876e-16	1.61322e-14	65.3115	60.5014	58.4614	32.6352	13.8862	36.201	21.9746	14.2344	12.7423	9.50721	4.00835	12.4892	1
PHO11	YAR071W	protein_coding	I	225460	226863	+	1404	730.246	-2.48913	0.372838	113.575	1.86615e-24	8.28744e-23	42.2341	47.5225	37.5266	17.3269	19.1029	18.1266	4.12696	12.2558	8.57656	2.18703	3.62369	4.55972	1
PHO12	YHR215W	protein_coding	VIII	552099	553502	+	1404	2142.92	-2.30613	0.309319	129.038	8.71617e-28	5.19594e-26	118.595	116.705	106.881	59.9733	56.2703	62.3674	15.7323	33.6557	33.2739	10.3951	11.7704	16.6595	1
PHO13	YDL236W	protein_coding	IV	32296	33234	+	939	4470.19	-0.392803	0.120183	45.1685	8.52025e-10	6.35609e-09	200.381	202.32	205.596	175.96	175.668	209.224	175.47	162.394	153.291	172.183	148.98	145.115	1
PHO2	YDL106C	protein_coding	IV	270222	271901	-	1680	626.977	-0.00814364	0.159438	12.4801	0.00590718	0.0124207	15.1758	16.6468	13.836	13.5928	13.2924	11.0131	20.1845	11.5882	12.9635	17.2168	12.3566	11.5383	1
PHO3	YBR092C	protein_coding	II	427698	429101	-	1404	5160.31	-1.03878	0.221009	166.687	6.60604e-36	6.62305e-34	282.273	264.841	270.618	116.677	106.31	112.982	55.1185	97.5551	74.092	62.2628	57.5823	57.8244	1
PHO5	YBR093C	protein_coding	II	429548	430951	-	1404	1871.94	-0.845275	0.178826	266.623	1.6601e-57	3.78788e-55	97.8616	111.35	95.5619	40.7181	35.9922	35.5002	24.1247	30.2437	26.8415	21.0873	20.5254	25.779	1
PHO8	YDR481C	protein_coding	IV	1418550	1420250	-	1701	3429.95	-0.853344	0.216141	163.225	3.68981e-35	3.53847e-33	164.918	144.149	137.414	68.0937	50.7763	56.5168	36.6243	53.193	40.792	30.2644	38.4243	36.0799	1
PHO80	YOL001W	protein_coding	XV	325249	326130	+	882	736.947	-0.389474	0.167205	54.8968	7.22334e-12	7.2861e-11	38.5852	47.0084	39.7152	31.2294	30.7568	29.4111	24.0733	27.2434	25.3245	21.9199	27.1153	26.1949	1
PHO81	YGR233C	protein_coding	VII	954674	958210	-	3537	1798.61	-0.493235	0.152334	12.6988	0.00533541	0.0113592	18.6238	18.8001	16.8523	19.8015	23.2475	20.3902	19.0975	23.3277	20.2795	15.8408	17.2609	15.6426	1
PHO86	YJL117W	protein_coding	X	192531	193466	+	936	4648.12	-0.314487	0.13565	18.0241	0.000434837	0.00118568	192.683	202.366	193.087	194.424	178.485	190.41	185.921	207.462	191.781	161.395	172.866	157.005	1
PHO91	YNR013C	protein_coding	XIV	649028	651712	-	2685	3199.36	-0.689095	0.254319	16.3131	0.000978103	0.00247689	53.1058	56.4335	46.1848	46.8505	48.7876	56.3647	26.3161	50.1842	40.6394	32.4446	39.2523	30.7029	1
PHO92	YDR374C	protein_coding	IV	1223474	1224394	-	921	6.87864	-0.0566368	0.764036	9.5561	0.022742	0.041593	0.542788	0.367325	0.508678	0.255615	0.124983	0.122994	0.422232	0.208052	0.201765	0.12348	0.161286	0.232994	1
PIB1	YDR313C	protein_coding	IV	1089219	1090079	-	861	491.63	0.0101926	0.139258	20.8915	0.000110882	0.000342535	23.6265	25.0161	23.1463	16.8158	19.0735	21.9276	24.9766	20.2521	18.5178	23.159	19.021	21.2676	1
PIC2	YER053C	protein_coding	V	258737	259639	-	903	470.764	-0.152991	0.336846	19.0326	0.000269192	0.000770101	33.0461	23.3947	29.1336	20.0313	9.56059	18.8587	28.4659	11.2466	9.71314	18.5135	14.0649	15.2484	1
PIG1	YLR273C	protein_coding	XII	689083	691029	-	1947	305.116	0.694361	0.243584	9.75289	0.0207878	0.0383904	5.49067	6.37112	4.75692	4.35294	4.09909	3.93689	11.5844	4.68461	5.36384	9.24835	6.52315	6.15363	1
PIL1	YGR086C	protein_coding	VII	649598	650617	-	1020	7388.88	0.0285418	0.129693	71.306	2.24162e-15	3.75513e-14	375.647	361.487	330.276	258.579	201.705	203.641	303.666	244.593	214.61	247.483	270.257	216.726	1
PIM1	YBL022C	protein_coding	II	177874	181275	-	3402	1981.45	-0.318191	0.115197	20.1001	0.000161825	0.00048518	23.7712	23.4355	19.9045	25.1199	21.8016	22.4536	24.4276	20.8288	20.396	21.8626	21.9411	16.7679	1
PIN4	YBL051C	protein_coding	II	122753	124759	-	2007	1549.75	-0.151445	0.162307	35.6193	9.01287e-08	4.829e-07	41.5775	39.0318	28.4604	28.6213	23.5534	25.4362	28.3664	25.8353	27.4803	30.4477	25.7937	20.1721	1
PIP2	YOR363C	protein_coding	XV	1020222	1023212	-	2991	709.665	-0.0158032	0.163546	10.0647	0.018024	0.0339399	9.52682	10.5819	8.45823	8.5138	7.64575	8.938	12.5985	7.09832	7.07019	10.2154	8.4677	8.40604	1
PIR1	YKL164C	protein_coding	XI	141794	142819	-	1026	21149.9	-0.715585	0.257178	16.0392	0.00111317	0.00278482	900.718	968.171	816.858	921.647	739.274	960.58	518.198	898.206	670.819	467.908	705.298	553.2	1
PIR3	YKL163W	protein_coding	XI	144401	145378	+	978	229.976	0.0509601	0.347435	27.0936	5.62735e-06	2.21249e-05	13.0147	14.0289	12.418	8.54547	6.86577	7.87617	5.32816	4.74143	4.10412	16.0084	3.8731	7.02125	1
PIS1	YPR113W	protein_coding	XVI	752257	752919	+	663	7081.32	-0.219066	0.192778	21.891	6.87281e-05	0.000220979	478.621	466.951	507.139	388.404	402.623	361.305	304.238	391.383	370.586	299.837	370.018	394.435	1
PKP2	YGL059W	protein_coding	VII	392223	393698	+	1476	240.299	0.0877078	0.243356	23.5678	3.07462e-05	0.000105195	8.62358	7.71657	8.13049	5.13057	4.18533	4.80945	9.16862	4.20621	4.58269	6.83175	4.00044	5.57306	1
PMA1	YGL008C	protein_coding	VII	479910	482666	-	2757	300714	-0.470453	0.1685	10.1475	0.0173529	0.0328443	4143.52	3913.3	2973.61	4856.93	4780.67	5094.91	3549.66	4151.74	4183.28	3716.57	3837.1	3964.44	1
PMI40	YER003C	protein_coding	V;V	157736;159088	158994;159118	-;-	1290	3296.31	-0.788897	0.245009	121.367	3.91832e-26	2.04154e-24	189.053	196.515	175.524	61.1974	69.5416	87.1391	44.1932	72.1903	54.3071	42.4634	55.4164	39.3132	1
PMP1	YCR024C-A	protein_coding	III	162945	163067	-	123	8771.2	-0.294484	0.175274	21.208	9.53065e-05	0.000298301	3250.8	3065.85	3016.93	3245.5	2476.57	2225.65	2440.43	2480.73	2616.06	2055.07	2645.43	2278.17	1
PMP2	YEL017C-A	protein_coding	V	122798	122929	-	132	10987.2	-0.232082	0.101879	20.015	0.000168528	0.000503259	2977.89	2918.89	3064.04	3438.58	3573.05	3329.97	3079.19	2868.44	2760.63	3247.21	2959.08	3326.64	1
PMP3	YDR276C	protein_coding	IV	1013476	1013643	-	168	6744.44	0.206633	0.17749	20.8903	0.000110947	0.000342574	1629.96	1728.68	1926.31	1399.22	1155.89	1235.49	1464.3	1467.46	1207.42	1401.26	1439.91	1873.59	1
PMT7	YDR307W	protein_coding	IV	1075865	1077853	+	1989	979.823	-0.378149	0.12278	40.5269	8.23873e-09	5.22681e-08	19.6815	21.9604	19.7855	21.5221	19.1946	19.3827	17.2247	16.9362	14.5185	16.6767	18.2227	15.248	1
PNP1	YLR209C	protein_coding	XII	560797	561732	-	936	1160.28	-0.230797	0.147789	49.8038	8.7958e-11	7.58824e-10	58.2979	56.8262	62.0267	40.243	41.3214	47.1184	41.3389	43.4412	39.6269	39.1235	42.413	37.5986	1
PNS1	YOR161C	protein_coding	XV	636939	638558	-	1620	2451.61	-0.192382	0.220865	122.649	2.07465e-26	1.08952e-24	115.862	109.033	97.191	42.5309	24.6325	42.8405	47.0492	33.663	33.5862	31.5436	32.5973	40.3565	1
PNT1	YOR266W	protein_coding	XV	821023	822294	+	1272	375.989	0.0680448	0.111868	15.1773	0.00167123	0.00401983	11.488	11.9684	10.9077	9.74754	10.1958	10.835	12.6568	10.2738	10.3723	12.6362	11.5905	10.8812	1
POL30	YBR088C	protein_coding	II	424990	425766	-	777	1590.38	0.252982	0.0941178	31.3785	7.07523e-07	3.23991e-06	71.9102	84.8549	71.7047	59.7391	65.6287	60.6967	101.448	89.0757	84.5183	92.1611	76.3276	72.9099	1
POM152	YMR129W	protein_coding	XIII	527804	531817	+	4014	3065.63	-0.301402	0.1463	17.4235	0.000578237	0.00152742	29.5545	32.6638	29.8879	28.807	29.9292	30.0927	24.8981	29.2532	28.5821	26.2734	27.1629	24.7607	1
POP2	YNR052C	protein_coding	XIV	719346	720647	-	1302	1557.97	-0.44253	0.146476	73.1961	8.82416e-16	1.53656e-14	62.0823	63.9774	53.8907	44.4203	43.9986	43.2985	36.1099	40.7957	34.8815	34.6184	39.9314	30.5729	1
POR1	YNL055C	protein_coding	XIV	517994	518845	-	852	13026.8	-0.209701	0.149161	33.183	2.94679e-07	1.44543e-06	684.191	669.643	655.491	624.844	540.465	569.89	626.857	406.263	438.129	598.572	427.154	603.967	1
POR2	YIL114C	protein_coding	IX	149143	149988	-	846	1379	-0.332883	0.149641	12.7463	0.00521852	0.0111498	60.8634	62.0718	64.7489	60.2468	64.1765	70.5643	58.7451	62.2866	59.5257	52.8748	57.8552	57.0288	1
POS5	YPL188W	protein_coding	XVI	191406	192650	+	1245	805.994	0.0909168	0.123727	41.7162	4.60886e-09	3.03451e-08	28.3852	30.1019	27.3251	21.9033	20.9262	20.7449	26.2374	21.7319	19.4632	27.4037	26.9349	19.4479	1
POT1	YIL160C	protein_coding	IX	40191	41444	-	1254	11.6514	1.64291	0.860408	9.83212	0.0200485	0.0371807	0.183992	0.299758	0.086215	0.125158	0.122392	0.120444	1.89166	0.244487	0.296372	0.755752	0.236914	0.285203	1
PPA2	YMR267W	protein_coding	XIII	801772	802704	+	933	884.134	0.0936617	0.121436	33.3444	2.72454e-07	1.34339e-06	39.1139	40.4502	41.4841	31.7092	30.8851	27.6416	39.0126	37.2964	33.6597	37.0146	38.0119	29.5163	1
PPG1	YNR032W	protein_coding	XIV	686010	687116	+	1107	1035.98	-0.0412551	0.124105	25.7554	1.07306e-05	4.01156e-05	39.9829	40.7136	36.7215	32.9633	29.3926	34.3824	44.8244	30.1532	30.182	35.7511	31.97	34.5045	1
PPH21	YDL134C	protein_coding	IV	219662	220771	-	1110	2840.78	-0.0928302	0.0975437	85.5093	2.01761e-18	4.61956e-17	116.333	117.984	116.782	84.4124	85.1396	93.5138	102.509	80.5824	77.2097	91.7318	88.7254	87.5747	1
PPH22	YDL188C	protein_coding	IV	123865	124998	-	1134	1507.47	-0.482454	0.159371	90.7558	1.50736e-19	4.00571e-18	71.3136	78.1957	67.7537	49.6517	41.8211	47.4821	38.3732	42.48	38.05	33.0613	40.804	33.8722	1
PPM1	YDR435C	protein_coding	IV	1332983	1333969	-	987	715.182	0.0869239	0.212117	21.3135	9.06151e-05	0.000284846	36.0388	32.1054	34.1392	22.9379	18.5824	26.3971	36.9964	17.7832	20.936	26.3862	24.1555	27.9739	1
PPS1	YBR276C	protein_coding	II	757620	760043	-	2424	1851.93	-0.140821	0.122218	19.8901	0.000178879	0.000530068	30.4431	33.108	28.7678	26.8702	28.1442	28.3818	28.7486	29.4697	27.1532	27.1646	29.8438	25.0529	1
PPZ1	YML016C	protein_coding	XIII	239458	241536	-	2079	2220	-0.427469	0.175607	23.5585	3.08845e-05	0.000105559	46.075	49.8845	42.2435	43.9929	42.5962	40.7924	30.3768	41.9915	34.8054	37.9632	36.4932	28.6426	1
PPZ2	YDR436W	protein_coding	IV	1334821	1336953	+	2133	683.205	-0.238376	0.17904	61.4983	2.81247e-13	3.53804e-12	17.2892	18.1516	16.0168	11.1475	7.91502	12.1616	12.999	8.40848	8.52027	10.0236	9.43639	9.42319	1
PRD1	YCL057W	protein_coding	III	24768	26906	+	2139	3733.93	-0.129354	0.126063	9.38382	0.0246	0.0445479	69.7537	65.6193	59.625	68.1831	63.1246	69.8697	84.6655	58.2105	51.8817	77.6779	61.8937	61.2461	1
PRE2	YPR103W	protein_coding	XVI	732349	733212	+	864	3497.82	0.0241979	0.0827824	29.1434	2.08932e-06	8.82259e-06	153.551	164.15	152.16	144.868	144.065	145.487	182.331	127.7	136.272	176.687	151.94	151.999	1
PRE3	YJL001W	protein_coding	X;X	435163;435344	435227;435926	+;+	648	3657.62	-0.0774379	0.114277	35.7668	8.38864e-08	4.51648e-07	240.637	231.223	243.256	203.996	194.218	204.879	254.39	176.417	167.128	236.577	186.426	199.851	1
PRE4	YFR050C	protein_coding	VI	249066	249866	-	801	4016.38	-0.347339	0.126069	102.04	5.65983e-22	1.90107e-20	260.683	265.333	240.162	173.162	160.377	196.433	161.134	148.126	154.367	151.539	154.943	146.585	1
PRE8	YML092C	protein_coding	XIII	85987	86739	-	753	3726.26	-0.144917	0.103614	35.8877	7.90899e-08	4.27214e-07	201.822	211.311	199.189	179.667	174.473	188.696	225.992	151.512	160.95	203.739	168.321	163.529	1
PRI1	YIR008C	protein_coding	IX	373077	374306	-	1230	857.653	-0.106847	0.122881	15.3132	0.00156765	0.00380107	25.3549	30.6829	26.3692	25.4562	25.3303	25.3877	29.719	24.9569	24.3537	31.837	22.3421	23.1161	1
PRM1	YNL279W	protein_coding	XIV	110917	112902	+	1986	167.993	0.80134	0.424203	28.7658	2.50812e-06	1.04379e-05	4.91814	7.1356	4.59092	1.56078	1.35241	1.46398	5.30642	1.13851	1.72165	3.24494	1.55202	3.49361	1
PRM10	YJL108C	protein_coding	X	217705	218856	-	1152	893.291	0.112012	0.218224	181.077	5.16147e-39	6.20971e-37	57.2811	71.0026	54.2445	14.9182	12.1571	16.8475	21.638	12.9408	18.2599	15.4003	14.8609	21.111	1
PRM2	YIL037C	protein_coding	IX	283029	284999	-	1971	19.5347	-0.915537	0.607016	25.1523	1.43485e-05	5.2282e-05	0.741384	0.972639	0.511953	0.477771	0.292008	0.0574723	0.236759	0.213879	0.282839	0.153865	0.188413	0.127018	1
PRM3	YPL192C	protein_coding	XVI	182655	183056	-	402	5.21338	-1.48817	0.950807	14.9347	0.00187332	0.00447016	0.86092	1.12208	0.98611	0.585626	0.668132	0.187857	0.386941	0.190663	0	0.1886	0.0923786	0.266899	1
PRM5	YIL117C	protein_coding	IX	140613	141569	-	957	874.139	-0.211504	0.160836	17.7235	0.00050154	0.00134428	36.5658	36.372	36.1885	36.8999	38.1293	34.8395	31.4108	34.1586	22.4855	31.8479	35.0019	35.5777	1
PRM6	YML047C	protein_coding	XIII	180017	181075	-	1059	8.52089	-0.66044	0.989464	66.1301	2.87471e-14	4.19911e-13	0.653616	1.06486	0.986872	0.0741019	0.108696	0.0713112	0.0734421	0.0361882	0	0.071593	0.0350672	0.0675439	1
PRM9	YAR031W	protein_coding	I	186836	187732	+	897	231.319	-0.146721	0.244224	62.65	1.59551e-13	2.05e-12	16.5907	17.2653	14.1821	6.99878	8.25572	5.85122	5.67924	9.52741	7.16785	6.38148	7.65908	6.49901	1
PRO2	YOR323C	protein_coding	XV	921535	922905	-	1371	3374.75	-0.182656	0.108869	29.6541	1.63169e-06	7.0384e-06	98.5903	101.473	101.122	86.6303	97.198	85.3784	97.0346	94.3127	86.7457	99.0985	86.6511	72.5464	1
PRP38	YGR075C	protein_coding	VII	636147	636875	-	729	241.648	0.248884	0.142315	10.0995	0.0177391	0.0334988	12.5544	12.5814	12.6553	10.334	11.053	10.3592	17.1233	12.0384	10.9609	14.5602	12.4297	13.933	1
PRP39	YML046W	protein_coding	XIII	181474	183363	+	1890	1288.67	-0.201116	0.147612	11.0699	0.0113537	0.0223728	27.7319	30.3502	22.1566	26.8846	27.407	22.5357	24.2379	26.2991	26.9005	24.5102	24.7771	22.9915	1
PRR1	YKL116C	protein_coding	XI	221344	222900	-	1557	1041.58	-0.356625	0.183999	34.0754	1.90986e-07	9.72868e-07	32.6504	33.4613	29.7885	24.4695	20.0351	26.8462	21.2046	24.9827	22.1033	18.8203	22.8017	18.9274	1
PRS1	YKL181W	protein_coding	XI	107316	108599	+	1284	12121	-0.3434	0.17313	23.6217	2.99604e-05	0.000102666	416.679	420.366	398.634	339.351	359.105	386.739	267.489	351.714	328.234	302.235	314.154	311.157	1
PRS3	YHL011C	protein_coding	VIII	80654	81616	-	963	9237.46	-0.430679	0.18401	16.2457	0.00100976	0.00254925	377.356	409.778	394.545	345.717	395.253	421.194	275.525	383.312	336.338	323.895	325.086	288.827	1
PRS4	YBL068W	protein_coding	II	92414	93394	+	981	2068.64	-0.180874	0.155831	21.9793	6.58827e-05	0.000212553	86.003	94.0699	91.7294	70.3145	79.5558	76.0574	67.5082	85.3581	74.2544	75.2374	71.0168	70.0343	1
PRS5	YOL061W	protein_coding	XV	212244	213734	+	1491	7187.91	-0.570989	0.224539	17.8372	0.000475202	0.00128291	210.945	223.571	196.601	183.106	208.551	198.141	118.41	195.292	173.462	126.768	156.664	145.001	1
PRX1	YBL064C	protein_coding	II	100371	101156	-	786	891.136	0.725216	0.247762	12.0635	0.00716862	0.0147972	43.4936	39.5504	45.6663	29.7522	27.7278	27.815	85.8397	35.0565	33.5242	58.7919	42.4751	52.1907	1
PRY3	YJL078C	protein_coding	X	291336	293981	-	2646	5427.55	-0.860622	0.205669	24.83	1.67576e-05	6.01328e-05	88.8695	78.0205	64.2852	107.909	83.7582	113.492	60.0656	70.8821	65.6499	51.8198	64.7147	65.3115	1
PSA1	YDL055C	protein_coding	IV	355674	356759	-	1086	46743.6	-0.454341	0.166056	25.8483	1.02611e-05	3.85126e-05	1950.66	1787.83	1777.2	1803.49	1456.64	1899.4	1353.8	1624.86	1405.43	1497.67	1376.64	1238.16	1
PSD1	YNL169C	protein_coding	XIV	316169	317671	-	1503	3607.84	-0.878983	0.256059	48.4244	1.7296e-10	1.43959e-09	141.076	136.028	127.727	102.491	70.4596	102.701	54.8514	84.2959	61.3731	48.9557	70.3932	43.6884	1
PSE1	YMR308C	protein_coding	XIII	888952	892221	-	3270	7647.4	-0.4588	0.190126	16.4052	0.000936451	0.00238144	97.8882	104.228	88.4636	94.5766	92.6274	97.4929	65.0386	95.8785	81.3086	80.1875	81.1318	64.2011	1
PSK1	YAL017W	protein_coding	I	120225	124295	+	4071	991.378	-0.440395	0.235867	14.7428	0.00205016	0.00484671	11.8169	10.5539	9.68445	12.6163	6.49394	9.82242	11.9118	6.46723	6.58217	8.2596	6.96931	7.99452	1
PSP1	YDR505C	protein_coding	IV	1456695	1459220	-	2526	1032.03	-0.043001	0.162761	44.9676	9.40055e-10	6.92688e-09	23.779	20.0448	16.3782	13.4052	12.4406	13.1694	19.2283	12.1372	10.8435	14.1669	14.2899	12.6861	1
PSR2	YLR019W	protein_coding	XII	180288	181481	+	1194	1461.15	-0.53973	0.17196	35.573	9.21849e-08	4.92626e-07	55.9747	62.7438	48.9559	47.5838	45.7932	48.3218	37.5848	48.209	42.2698	38.48	38.2559	29.4743	1
PTA1	YAL043C	protein_coding	I	58695	61052	-	2358	1022.06	-0.483337	0.152118	11.4118	0.00969542	0.019347	16.357	15.8776	13.1436	21.9481	16.5651	15.9973	20.1035	18.7228	15.4618	15.8354	14.8356	11.7547	1
PTC1	YDL006W	protein_coding	IV	439909	440754	+	846	777.857	-0.190638	0.149246	11.8113	0.0080584	0.0164069	32.409	36.9232	39.2753	32.6047	36.2382	34.0994	35.624	34.1104	34.046	29.9325	32.4832	34.9613	1
PTC2	YER089C	protein_coding	V	335946	337340	-	1395	2684.42	-0.451076	0.140998	18.9345	0.000282065	0.000801384	73.215	76.4457	72.4632	78.5582	80.6179	78.9832	67.6282	80.7673	65.6983	67.882	66.5257	55.0697	1
PTC4	YBR125C	protein_coding	II	487199	488380	-	1182	1476.13	0.0404425	0.0837675	41.0786	6.29284e-09	4.07833e-08	51.0123	52.3138	48.0505	42.4569	42.882	41.5608	51.6856	47.5636	43.4222	52.2765	46.7187	42.9658	1
PTC5	YOR090C	protein_coding	XV	491123	492841	-	1719	1017.45	-0.0613959	0.107357	17.3061	0.000611324	0.00160267	24.2046	24.0539	20.9644	22.5972	21.2943	18.7588	28.5266	22.2048	20.2365	24.6108	22.2515	18.4336	1
PTH1	YHR189W	protein_coding	VIII	484028	484600	+	573	178.674	-0.246929	0.231317	11.8953	0.00775048	0.015863	17.3146	12.6611	11.0692	11.8464	10.1784	11.4003	17.5775	8.69463	9.2102	10.8499	9.52709	10.2363	1
PTK2	YJR059W	protein_coding	X	545787	548243	+	2457	925.252	-1.08232	0.209143	65.1668	4.62038e-14	6.4911e-13	21.4105	19.2155	17.2196	20.5846	12.4308	17.289	12.0287	10.7155	8.69757	7.86868	10.4139	7.51098	1
PTM1	YKL039W	protein_coding	XI	362622	364193	+	1572	4003.42	-0.21052	0.17245	13.0392	0.00455268	0.00987061	105.04	108.178	101.259	98.9659	73.4446	106.768	123.317	87.2269	78.5857	91.1299	98.0377	74.3956	1
PTP3	YER075C	protein_coding	V	308413	311199	-	2787	1237.26	0.109337	0.162421	15.1484	0.00169414	0.00407345	18.2683	21.7688	15.2324	13.7547	13.5334	14.7	24.6972	14.3283	15.6421	19.6548	14.2309	15.5916	1
PUB1	YNL016W	protein_coding	XIV	602907	604268	+	1362	6242.96	-0.21299	0.142171	12.438	0.00602382	0.0126338	188.178	190.846	160.583	183.509	189.117	146.324	161.889	182.415	174.61	175.515	169.131	140.616	1
PUF2	YPR042C	protein_coding	XVI	650435	653662	-	3228	620.564	-0.509871	0.190675	15.2031	0.00165108	0.00397859	7.7433	8.37266	6.3189	9.37165	7.53608	8.34026	6.69811	6.61278	6.00997	8.72553	6.20087	4.57582	1
PUF3	YLL013C	protein_coding	XII	122075	124714	-	2640	604.105	0.0267848	0.153638	9.74279	0.020884	0.0385101	9.51164	8.89906	8.40883	7.14885	7.7321	7.99524	8.95593	9.71146	9.38982	9.17558	9.26998	6.9497	1
PUT2	YHR037W	protein_coding	VIII	181977	183704	+	1728	1564.75	-0.263565	0.178557	27.9625	3.69842e-06	1.49131e-05	44.4407	43.1802	37.2057	33.3105	26.4903	38.5022	41.8132	26.192	24.3251	34.5082	27.4653	27.7548	1
PUT3	YKL015W	protein_coding	XI	408544	411483	+	2940	1531.5	-0.080682	0.0913936	62.2091	1.98224e-13	2.51756e-12	22.9419	24.3438	20.0047	17.5632	19.1849	18.2246	19.5496	18.0145	17.2426	20.2179	18.606	17.6511	1
PUT4	YOR348C	protein_coding	XV	986899	988782	-	1884	68.6276	0.660857	0.495092	11.545	0.00911619	0.018296	2.02069	2.19472	1.51114	0.708097	0.631351	0.761599	3.73602	0.549219	0.927155	1.14691	1.0447	1.40476	1
PXA1	YPL147W	protein_coding	XVI	273255	275867	+	2613	317.067	0.473395	0.153867	17.0825	0.000679656	0.00176919	4.73874	5.15005	4.22028	3.63388	3.48016	3.42478	5.62553	4.13592	4.77898	5.03416	4.73263	6.03603	1
PYC2	YBR218C	protein_coding	II	658707	662249	-	3543	3683.94	-0.09896	0.101076	150.915	1.67285e-32	1.36657e-30	56.428	57.6629	46.423	35.6377	33.2257	28.9562	40.4023	33.2286	30.7664	32.9546	34.2118	31.6157	1
QCR10	YHR001W-A	protein_coding	VIII;VIII	107826;107895	107831;108122	+;+	234	202.697	-0.385398	0.215832	343.647	3.54172e-74	1.17178e-71	70.4998	83.3719	77.312	14.7558	13.9378	18.3955	16.2863	15.231	12.706	11.0161	13.1722	14.8255	1
QCR2	YPR191W	protein_coding	XVI	919381	920487	+	1107	829.66	-0.650942	0.204458	240.291	8.23159e-52	1.55624e-49	61.3812	65.5357	54.3986	19.459	18.3011	17.0889	12.0492	18.0019	12.4219	11.8143	14.4251	11.5338	1
QCR7	YDR529C	protein_coding	IV	1496165	1496548	-	384	650.427	-0.497689	0.232388	91.1174	1.26046e-19	3.39043e-18	113.761	113.063	108.114	46.1851	59.2534	48.9691	31.4949	48.1037	42.0043	32.2815	39.8441	45.2645	1
QCR8	YJL166W	protein_coding	X	106434	106718	+	285	713.299	-0.0691895	0.144327	200.041	4.13431e-43	6.07927e-41	143.293	174.495	159.578	67.5977	71.4891	68.7616	63.0389	58.8968	64.1587	73.1568	63.0664	78.3055	1
QCR9	YGR183C	protein_coding	VII;VII	859063;859474	859260;859476	-;-	201	518.825	-0.193873	0.178777	134.827	4.92741e-29	3.13507e-27	156.687	176.166	162.977	69.2991	82.6574	70.6343	56.6869	68.2574	63.421	63.558	67.8059	78.2905	1
QDR2	YIL121W	protein_coding	IX	132244	133872	+	1629	5701.35	-0.992312	0.231619	43.5334	1.89605e-09	1.33045e-08	171.876	187.948	158.929	152.998	150.983	159.66	77.25	129.603	93.6998	70.3251	94.972	86.1071	1
QNS1	YHR074W	protein_coding	VIII	246193	248337	+	2145	3159.7	-0.605068	0.204063	55.4948	5.38447e-12	5.55835e-11	78.7733	84.6424	73.8566	53.8159	51.2135	57.8448	34.0833	50.4724	43.5585	35.7171	43.7671	36.5648	1
RAD5	YLR032W	protein_coding	XII	204991	208500	+	3510	432.892	-0.423318	0.221437	11.0429	0.0114961	0.022633	5.33541	5.83657	4.14795	4.37084	5.8156	4.0126	3.97739	5.62293	4.66946	4.06085	4.32727	3.07717	1
RAM1	YDL090C	protein_coding	IV	295034	296329	-	1296	437.013	0.0099429	0.152294	81.7303	1.3057e-17	2.78703e-16	17.892	18.5918	17.3516	10.1423	9.35561	9.61463	15.9631	8.66413	10.381	10.8519	10.3156	10.6245	1
RAM2	YKL019W	protein_coding	XI	402568	403518	+	951	1456.26	-0.40087	0.129981	89.1468	3.34041e-19	8.43645e-18	77.1514	80.041	71.9999	56.9369	52.1281	57.0161	48.7015	51.6619	44.4731	46.3991	49.3197	40.9919	1
RAP1	YNL216W	protein_coding	XIV	241689	244172	+	2484	1765.7	-0.392098	0.104137	59.6695	6.91604e-13	8.20133e-12	31.7667	32.2932	27.5652	27.0267	27.0473	26.4041	27.2558	26.5825	25.4799	25.0282	22.4103	19.3508	1
RAV1	YJR033C	protein_coding	X	492378	496451	-	4074	565.351	-0.113064	0.182994	13.6059	0.00349369	0.00780479	6.15422	6.3203	5.19249	5.3645	4.21936	5.08833	7.49307	4.08255	3.96829	5.62021	4.47567	4.7054	1
RCK1	YGL158W	protein_coding	VII	207033	208571	+	1539	313.076	0.0990499	0.217967	21.2056	9.5417e-05	0.000298381	10.2445	9.08599	9.50706	6.50125	7.40471	5.44676	5.05362	7.74434	6.88243	8.03	7.91467	6.50686	1
RDR1	YOR380W	protein_coding	XV	1051290	1052930	+	1641	355.4	-0.638675	0.147524	25.215	1.3922e-05	5.0784e-05	7.33469	8.7503	8.21338	9.37287	10.0776	9.59514	8.34152	7.77675	7.60967	6.19103	7.60376	6.38574	1
RDS1	YCR106W	protein_coding	III	310958	313456	+	2499	579.43	-0.268541	0.125978	32.3792	4.35363e-07	2.05937e-06	10.8177	10.6196	8.03245	9.35783	8.42939	8.37081	10.2238	7.269	7.55497	8.96516	7.40049	7.27026	1
REC102	YLR329W	protein_coding	XII;XII	786442;786713	786615;787333	+;+	795	50.4238	-0.244502	0.291398	22.2806	5.70235e-05	0.000186517	2.90222	3.45163	3.58112	2.46773	1.64097	2.23231	1.90769	2.16924	1.7297	1.7643	2.10205	1.93443	1
REC8	YPR007C	protein_coding	XVI	569336	571378	-	2043	65.128	0.986544	0.541605	10.731	0.0132729	0.0257556	0.508208	0.607175	0.423352	0.787427	1.16443	0.609915	4.11146	0.881641	0.909572	3.1544	0.799801	1.62805	1
REE1	YJL217W	protein_coding	X	23133	23729	+	597	817.736	-0.431457	0.144954	146.808	1.28626e-31	9.56311e-30	80.5804	77.6349	81.1304	53.959	43.5115	39.3405	45.7271	37.6171	30.0682	36.8925	38.8779	34.0272	1
REG2	YBR050C	protein_coding	II	337183	338199	-	1017	71.6935	0.286355	0.232142	35.9796	7.56315e-08	4.10208e-07	3.74335	3.51132	3.82703	1.89047	1.81097	2.07917	2.25602	1.99718	2.37535	2.68379	2.30047	2.67267	1
RER1	YCL001W	protein_coding	III	111916	112482	+	567	2317.25	-0.0938002	0.133453	24.0753	2.40913e-05	8.3681e-05	158.294	173.297	182.859	142.692	138.524	150.704	152.944	147.818	143.154	139.666	153.85	145.077	1
RET3	YPL010W	protein_coding	XVI	535018	535587	+	570	3172.25	-0.169177	0.126652	15.186	0.00166444	0.00400641	199.423	219.273	228.303	205.065	203.36	229.338	213.814	198.743	187.912	204.107	201.382	210.132	1
REX2	YLR059C	protein_coding	XII	259738	260547	-	810	1646.31	-0.115287	0.107307	13.3233	0.00398717	0.00876225	75.3422	79.2631	76.8808	73.872	84.1294	65.6825	83.6804	82.0875	73.3208	81.0119	75.2352	67.5993	1
RFA1	YAR007C	protein_coding	I	156754	158619	-	1866	979.985	0.0527085	0.102433	57.4392	2.07085e-12	2.303e-11	22.0093	25.5634	21.2635	16.6116	17.1081	15.6824	25.0915	20.0447	17.4274	20.5389	18.7074	16.4639	1
RFT1	YBL020W	protein_coding	II	182401	184125	+	1725	2856.81	-0.288612	0.159646	9.25906	0.0260377	0.0467421	64.4697	66.2885	57.9113	68.2154	66.2853	63.4575	54.8033	64.583	62.3943	52.5665	62.518	59.7941	1
RGC1	YPR115W	protein_coding	XVI	754877	758128	+	3252	1027.73	-0.0434877	0.119532	20.5513	0.000130455	0.000398166	13.7996	13.1887	11.2923	11.7276	10.0054	10.6706	16.2869	10.8064	11.0055	12.2865	11.1911	10.7118	1
RGD2	YFL047W	protein_coding	VI	40421	42565	+	2145	1043.62	-0.252225	0.117799	43.5023	1.92505e-09	1.34794e-08	21.8177	22.2559	19.2706	17.7801	20.1598	15.8431	17.4949	17.1874	16.9972	16.2061	16.2049	16.3566	1
RGI2	YIL057C	protein_coding	IX	247902	248396	-	495	22.5117	3.73445	1.56188	10.2035	0.0169135	0.0321138	0.0776857	0.0759387	0.291215	0.317066	0.0775148	0.381407	10.6057	0.0774207	0.225243	9.8026	0.600181	1.58953	1
RGL1	YPL066W	protein_coding	XVI	426233	427672	+	1440	1213.76	0.0589391	0.144952	49.4805	1.03068e-10	8.84564e-10	43.3413	40.9831	35.8877	31.335	23.1285	27.2968	34.6748	23.8988	23.3056	30.4584	32.2363	29.7293	1
RGT1	YKL038W	protein_coding	XI	365605	369117	+	3513	633.497	-0.721495	0.179532	28.8293	2.43217e-06	1.01346e-05	7.97987	7.96091	6.70901	8.16459	7.43805	7.74963	5.723	7.37447	5.88209	5.14727	5.87752	4.3573	1
RHB1	YCR027C	protein_coding	III	167370	167999	-	630	787.698	-0.257654	0.12132	27.1273	5.53654e-06	2.17808e-05	51.0894	52.0288	49.7666	48.8282	44.5212	49.9861	47.6527	43.7372	42.7104	41.8197	44.3277	43.8257	1
RHO1	YPR165W	protein_coding	XVI	875368	875997	+	630	7870.12	-0.211119	0.138521	36.2331	6.68484e-08	3.64963e-07	577.915	540.992	546.002	445.619	424.078	474.089	428.443	455.256	413.005	407.607	463.554	388.868	1
RHO4	YKR055W	protein_coding	XI	548216	549091	+	876	384	-0.480027	0.13137	138.211	9.18657e-30	6.14016e-28	23.178	27.334	21.0632	14.3779	16.1626	15.7761	13.8504	12.9494	12.049	12.5496	11.7004	11.799	1
RIB3	YDR487C	protein_coding	IV	1428354	1428980	-	627	5154.26	-0.512115	0.115388	32.1749	4.8076e-07	2.2466e-06	289.297	279.135	277.21	351.067	441.835	355.371	289.889	286.844	267.506	317.718	264.929	289.938	1
RIB4	YOL143C	protein_coding	XV	54595	55104	-	510	6978.51	-0.377733	0.17158	86.9029	1.01307e-18	2.3941e-17	789.522	763.807	763.861	503.233	394.307	429.864	405.651	457.174	373.764	318.357	394.954	388.781	1
RIM1	YCR028C-A	protein_coding	III;III	172950;173199	173115;173440	-;-	408	2946.61	-0.204144	0.177619	23.7927	2.75965e-05	9.53555e-05	294.629	329.923	348.719	240.422	267.084	261.909	211.022	262.439	267.898	239.623	232.829	250.878	1
RIM101	YHL027W	protein_coding	VIII	51111	52988	+	1878	2504.98	-0.171979	0.0815238	14.7791	0.00201548	0.00477666	48.4264	51.3405	44.2318	52.88	50.6694	52.9796	58.9733	44.7921	48.8608	53.3908	49.4358	48.1812	1
RIM11	YMR139W	protein_coding	XIII	546125	547237	+	1113	759.3	-0.158957	0.191965	54.226	1.00417e-11	9.75714e-11	36.5887	36.2725	37.3654	23.5492	16.9613	23.5105	30.9214	16.7686	17.4305	23.8759	20.4866	18.3803	1
RIM15	YFL033C	protein_coding	VI	69115	74427	-	5313	993.66	-0.323524	0.128483	55.4634	5.46837e-12	5.63617e-11	8.61298	9.43102	7.76649	7.05275	6.15304	7.13539	6.70451	6.60721	6.12073	6.00771	6.19286	5.47272	1
RIP1	YEL024W	protein_coding	V	107260	107907	+	648	467.055	-0.720814	0.240525	272.878	7.35822e-59	1.7389e-56	66.227	65.6078	64.7903	15.0166	13.0268	16.1409	6.78133	11.8282	10.0369	9.24312	9.5706	10.2657	1
RKM1	YPL208W	protein_coding	XVI	157842	159593	+	1752	973.496	-0.222988	0.160716	26.2239	8.56147e-06	3.26144e-05	23.4414	27.1409	23.3259	17.9836	19.3163	21.4659	20.6868	20.0366	19.8978	15.7952	20.3486	18.3109	1
RKM5	YLR137W	protein_coding	XII	417006	418109	+	1104	396.754	0.257014	0.246904	47.7785	2.37356e-10	1.91769e-09	21.4913	21.4506	20.0428	10.5556	7.09008	8.82418	18.8098	9.02541	7.43975	11.606	12.3787	10.3989	1
RKR1	YMR247C	protein_coding	XIII	763351	768039	-	4689	1515.03	-0.431753	0.146579	54.09	1.07356e-11	1.03856e-10	14.7864	17.2757	13.7265	11.8907	12.0208	12.6428	10.0267	11.1235	10.3514	9.52361	10.6601	9.20618	1
RLI1	YDR091C	protein_coding	IV	626708	628534	-	1827	6749.54	-0.85783	0.363729	21.0684	0.000101887	0.000316815	200.102	233.912	171.352	119.901	176.329	134.441	47.6144	152.202	116.418	71.5635	110.006	74.113	1
RMA1	YKL132C	protein_coding	XI	193574	194866	-	1293	396.686	-0.34961	0.13613	39.662	1.25657e-08	7.78535e-08	12.6992	14.5068	13.016	11.0762	11.87	12.5572	11.2182	11.0257	8.70922	11.053	9.5928	9.68104	1
RMD9	YGL107C	protein_coding	VII	304333	306273	-	1941	1152.48	-0.16173	0.119924	10.7728	0.01302	0.0253067	23.2787	24.808	19.365	22.1959	22.931	21.2822	23.4207	21.7382	24.547	24.2568	21.0075	19.3287	1
RME1	YGR044C	protein_coding	VII	582990	583892	-	903	1220.37	-0.353	0.160596	31.014	8.44314e-07	3.80574e-06	61.2375	58.2369	58.1475	55.792	46.5707	56.7016	41.9883	45.1561	41.9805	41.6448	44.95	48.2801	1
RNQ1	YCL028W	protein_coding	III	70150	71367	+	1218	1814.78	-0.126957	0.117249	60.2885	5.10034e-13	6.15856e-12	73.3728	71.7845	60.862	51.8005	52.3884	46.4086	66.4729	48.6435	46.1055	58.9792	51.0089	40.3452	1
RNR3	YIL066C	protein_coding	IX	238099	240708	-	2610	1642.2	2.92018	1.14119	12.8746	0.00491574	0.010578	3.49184	3.38451	3.34144	4.84072	7.67397	5.32391	135.168	3.77359	8.84273	113.116	6.11823	33.0376	1
RNR4	YGR180C	protein_coding	VII	855264	856301	-	1038	7246.63	0.436614	0.301387	12.5133	0.00581668	0.0122537	337.236	323.061	313.231	159.934	216.727	162.787	502.13	162.745	202.797	362.76	172.122	262.687	1
ROD1	YOR018W	protein_coding	XV	364369	366882	+	2514	566.607	-0.672936	0.195734	66.4613	2.44191e-14	3.61479e-13	13.1394	11.9617	11.1525	10.176	6.9139	9.25208	6.69783	5.91465	5.66199	4.88558	6.54389	6.41599	1
ROG3	YFR022W	protein_coding	VI	196833	199034	+	2202	655.21	-0.534171	0.139692	29.3172	1.92077e-06	8.17348e-06	12.2593	13.042	10.7852	13.275	10.908	12.4835	14.446	10.1464	9.06342	9.17586	9.54546	8.77059	1
ROM1	YGR070W	protein_coding	VII	627806	631273	+	3468	404.06	-0.631498	0.25353	15.7444	0.00127932	0.00315633	5.49982	4.42231	5.20616	5.45335	3.89452	5.4984	6.10002	2.67423	3.01136	4.12097	2.74131	3.61976	1
ROT1	YMR200W	protein_coding	XIII	664752	665522	+	771	2689.36	-0.0598862	0.0788611	20.1211	0.00016021	0.000480777	126.934	133.197	133.12	131.146	131.582	117.147	155.752	129.136	124.848	138.605	135.877	120.746	1
ROT2	YBR229C	protein_coding	II	676357	679221	-	2865	2047.57	-0.198585	0.142225	23.1024	3.84469e-05	0.000129204	30.938	32.4465	27.0693	29.2257	23.9058	25.4233	26.1558	26.726	23.9465	22.9171	26.9869	24.1426	1
ROY1	YMR258C	protein_coding	XIII	782620	784281	-	1662	1081.92	-0.45347	0.190113	13.5704	0.00355228	0.0079223	26.6775	28.7237	23.6133	25.6858	23.3405	28.558	37.9517	19.4844	18.5602	22.4896	19.1937	20.0987	1
RPB7	YDR404C	protein_coding	IV	1276654	1277169	-	516	3084.66	-0.460418	0.192318	26.008	9.50091e-06	3.59448e-05	261.207	281.194	266.932	254.28	231.632	217.189	160.374	223.552	201.311	164.417	201.514	185.13	1
RPE1	YJL121C	protein_coding	X	190374	191090	-	717	3463.25	-0.333531	0.208443	34.0382	1.9447e-07	9.88333e-07	227.938	244.569	254.125	147.864	177.989	176.526	127.239	187.821	150.734	128.424	154.087	148.146	1
RPI1	YIL119C	protein_coding	IX	136654	137877	-	1224	327.223	-1.84947	0.236045	155.273	1.91906e-33	1.64915e-31	18.1276	20.1461	15.428	12.2455	8.49528	12.3705	4.98803	7.01341	5.43509	4.02623	3.15536	2.89272	1
RPL12A	YEL054C	protein_coding	V	52721	53218	-	498	32726.7	-0.296455	0.144292	22.189	5.95833e-05	0.000193932	2828.72	2591.72	2673.17	2600.9	2653.61	2447.07	2042.77	2370.35	2369.54	2245.66	2316.39	2224.44	1
RPL14A	YKL006W	protein_coding	XI;XI	431906;432433	432034;432720	+;+	417	31338.1	-0.343635	0.189915	13.7092	0.00332894	0.0074822	3069.9	2990.04	3191.29	2973.44	2818.67	3121.89	2119.42	2806.7	2777.4	2330.33	2685.38	2586.79	1
RPL16A	YIL133C	protein_coding	IX;IX	98527;99386	99095;99416	-;-	600	30204.6	-0.364498	0.194926	23.4813	3.20514e-05	0.000108985	2145.44	2172.99	2498.74	1856.82	1823.59	2027.17	1366.77	1811.22	1778.97	1520.51	1578.04	1702.75	1
RPL16B	YNL069C	protein_coding	XIV;XIV	493956;494974	494524;495001	-;-	597	56282.1	-0.533754	0.215399	20.9467	0.000107995	0.000334552	4042.29	4107.66	4428.91	3708.32	3560.88	4082.94	2358.99	3558.67	3346.54	2590.67	3043.05	2858.35	1
RPL17A	YKL180W	protein_coding	XI;XI	109269;109884	109577;110129	+;+	555	29593.3	-0.247077	0.157406	20.16	0.000157264	0.000473222	2194.33	2185.35	2332.27	1914.48	1991.01	2126.49	1657.03	1888.96	1977.58	1808.75	1864.71	1838.62	1
RPL17B	YJL177W	protein_coding	X;X	90786;91412	91094;91657	+;+	555	14534	-0.0907262	0.15138	11.0504	0.0114563	0.0225613	976.396	1050.21	1079.51	902.379	1005.29	964.461	853.355	997.302	990.333	971.756	993.444	956.942	1
RPL18A	YOL120C	protein_coding	XV;XV	93395;94291	93843;94402	-;-	561	51992.7	-0.434593	0.162473	28.8503	2.40762e-06	1.00386e-05	4145.19	3947.45	3949.13	3563.15	3499.93	3977.04	2776.89	3338.63	3137.57	2818.61	2971.03	3064.53	1
RPL18B	YNL301C	protein_coding	XIV;XIV	63570;64451	64018;64562	-;-	561	3225.23	-0.397767	0.22339	46.7719	3.88634e-10	3.03612e-09	307.018	331.271	313.741	185.134	185.762	191.623	137.874	219.966	178.339	135.89	185.681	140.125	1
RPL1A	YPL220W	protein_coding	XVI	135790	136443	+	654	31214.2	-0.653429	0.23694	34.7624	1.36753e-07	7.08609e-07	2503.01	2369.24	2404.78	1938.15	1792.53	1874.05	977.542	1718.92	1475.07	1126.65	1414.19	1306.33	1
RPL1B	YGL135W	protein_coding	VII	254641	255294	+	654	54849.7	-0.476987	0.188767	24.5812	1.88883e-05	6.71957e-05	3687.51	3721.49	3695.31	3460.53	3152.49	3395.22	2247.69	3106.76	2932.58	2407.07	2736.55	2635.97	1
RPL20A	YMR242C	protein_coding	XIII;XIII	753225;754220	753742;754220	-;-	519	29225.2	-0.259932	0.150484	26.8072	6.46137e-06	2.51647e-05	2528.14	2286.45	2398.77	2007.96	2180.5	2273.56	1727.16	2046.42	1793.45	1922.96	1998.84	1930.39	1
RPL2B	YIL018W	protein_coding	IX;IX	316768;317172	316771;317932	+;+	765	105225	-0.55755	0.216668	17.4529	0.000570235	0.00150689	6161.65	5806	5619.17	6141.73	5256.97	5757.13	3481.53	5225.59	4971.67	3726.78	4790.33	4084.17	1
RPL3	YOR063W	protein_coding	XV	444686	445849	+	1164	99646.5	-0.336363	0.141015	19.9525	0.000173634	0.000516608	3635.92	3275.17	3388.3	3446.78	3265.49	3404.47	2840.23	3228.08	3130.01	3010.63	3061.34	2635.33	1
RPL30	YGL030W	protein_coding	VII;VII	439091;439324	439093;439638	+;+	318	44491.3	-0.455575	0.220319	27.4809	4.66745e-06	1.8527e-05	6231.31	6728.9	7287.58	5181.13	4797.8	5691.08	3441.92	5051.56	4790.91	3649.59	4582.35	4137.21	1
RPL33A	YPL143W	protein_coding	XVI;XVI	282122;282666	282140;282970	+;+	324	22535.3	-0.30528	0.187522	24.3554	2.10556e-05	7.39124e-05	3046.56	3206.95	3185.01	2611.44	2490.13	2670.3	1876.33	2432.46	2500.04	2061.92	2441.82	2297.98	1
RPL4A	YBR031W	protein_coding	II	300166	301254	+	1089	68526.6	-0.40623	0.183146	39.5264	1.34253e-08	8.24076e-08	3076.85	2914.94	3157.86	2288.46	2244.34	2435.18	1660.6	2223.59	2045.82	1781.63	1959.9	1950.79	1
RPL4B	YDR012W	protein_coding	IV	471853	472941	+	1089	36136.7	-0.272149	0.181422	18.5055	0.000345917	0.00096498	1449.05	1419.09	1430.3	1260.66	1201.3	1254.66	977.154	1198.33	1245.12	981.792	1140.62	1199.18	1
RPL5	YPL131W	protein_coding	XVI	303121	304014	+	894	63279.6	-0.497224	0.184705	60.4995	4.59743e-13	5.62315e-12	3693.04	3802.15	3745.4	2443.57	2191.76	2951.01	1825.67	2308.35	2196.19	2058	2034.31	1775.94	1
RPL7A	YGL076C	protein_coding	VII;VII;VII	364335;365433;365986	364964;365526;365996	-;-;-	735	35605.5	-0.346521	0.173009	49.3122	1.11937e-10	9.55723e-10	2485.78	2389.98	2408.36	1701.76	1677	1696.03	1311.65	1691.28	1662.62	1417.16	1601.05	1309.66	1
RPL8B	YLL045C	protein_coding	XII	47859	48629	-	771	40576.4	-0.240911	0.156055	26.8679	6.27509e-06	2.45114e-05	2277.99	2305.99	2319.88	1981.8	1990.6	1868.62	1552.23	1945.59	1834.44	1798.27	1912.59	1645.82	1
RPM2	YML091C	protein_coding	XIII	87123	90731	-	3609	715.942	-0.303054	0.243447	11.5084	0.00927188	0.0185634	9.7388	8.41575	7.13967	6.67539	10.7274	6.49723	4.96736	6.6049	6.88929	6.44938	6.37973	7.93776	1
RPN3	YER021W	protein_coding	V	196948	198519	+	1572	5999.56	-0.132999	0.0692353	89.4531	2.87085e-19	7.3916e-18	158.025	169.034	151.166	140.1	138.175	139.099	153.992	123.844	127.075	142.374	136.591	134.094	1
RPN9	YDR427W	protein_coding	IV	1322205	1323386	+	1182	2599.86	0.00662482	0.102422	28.245	3.22633e-06	1.31782e-05	88.0352	89.9671	86.2835	89.3951	80.6026	66.1586	86.0989	74.6363	72.9782	89.2229	83.1952	84.1767	1
RPO21	YDL140C	protein_coding	IV	205360	210561	-	5202	8233.27	-0.683505	0.200103	20.1942	0.000154719	0.0004662	69.7679	66.1685	56.6616	71.9796	59.8339	77.4711	46.1164	61.5368	53.5972	48.7156	54.5335	38.9065	1
RPO31	YOR116C	protein_coding	XV	539763	544145	-	4383	5683.62	-0.40957	0.191948	11.6991	0.00848827	0.0171869	51.7551	57.4693	46.2663	50.2211	53.1382	53.4988	36.2969	52.9863	49.6383	43.9714	44.9312	39.3467	1
RPP0	YLR340W	protein_coding	XII	805887	806825	+	939	72147.3	-0.394879	0.198324	11.5014	0.00930165	0.0186117	3290.58	2972.18	3002.46	3112.34	3067.54	3107.64	2188.43	3252.74	2646.56	2315.53	2828.48	2491.4	1
RPP1B	YDL130W	protein_coding	IV;IV	229906;230321	230019;230527	+;+	321	30370.3	-0.465258	0.224108	18.9751	0.000276662	0.000790106	4138.58	4062.49	4537.63	3807.08	3745.78	3616.07	2358.7	3544.01	3311.17	2456.73	3468.13	2796.43	1
RPP2A	YOL039W	protein_coding	XV	254297	254617	+	321	30495	-0.285082	0.19485	10.8025	0.0128431	0.0250097	3802.79	3722.31	3930.37	3703.92	3626.85	3915.79	2699.11	3482.52	3513.2	2878.33	3547.61	3538.01	1
RPP2B	YDR382W	protein_coding	IV	1239492	1239824	+	333	46380.6	-0.276344	0.214756	10.1117	0.0176399	0.0333209	5311.1	5638.78	6233.9	5613.71	5437.8	5168.94	3730.87	5268.93	5173.98	4068.85	5416.76	4937.22	1
RPS0A	YGR214W	protein_coding	VII;VII	920575;921120	920664;921788	+;+	759	25825.3	-0.171955	0.162983	15.3497	0.00154091	0.00374173	1298.33	1499.18	1432.78	1147.64	1343.5	1259.04	1042.79	1304.05	1270.52	1258.52	1168.2	1184.52	1
RPS0B	YLR048W	protein_coding	XII;XII	242232;242681	242321;243349	+;+	759	58574.3	-0.54243	0.204908	32.2939	4.53769e-07	2.13707e-06	3563.04	3783.23	3685.45	2911.7	2915.35	3222.08	1849.95	2827.19	2515.96	2136.56	2400.89	2198.41	1
RPS11A	YDR025W	protein_coding	IV;IV	491515;491899	491559;492324	+;+	471	19604.8	-0.159267	0.17797	22.7746	4.49961e-05	0.000149768	1710.04	1927.21	1968.69	1298.57	1467.91	1556.71	1233.34	1566.94	1563.14	1461.05	1433.41	1315.69	1
RPS11B	YBR048W	protein_coding	II;II	332831;333387	332875;333812	+;+	471	32203.7	-0.400987	0.177939	44.107	1.43226e-09	1.02679e-08	3356.56	3370.94	3358.56	2328.14	2393.27	2715.54	1889.06	2455.46	2166.86	1907.66	2181.5	2016.78	1
RPS13	YDR064W	protein_coding	IV;IV	579458;580018	579478;580452	+;+	456	41106.4	-0.357779	0.179429	17.7902	0.000485914	0.00130756	3946.64	3498.39	3869.8	3781.29	3332.03	3555.33	2681.62	3393.21	3082.18	2706.47	3204.22	3085.16	1
RPS14A	YCR031C	protein_coding	III;III	177500;178214	177906;178220	-;-	414	41906.2	-0.434225	0.215237	17.3629	0.000595092	0.00156694	4203.23	4469.99	4647.4	4027	3491.38	4348.25	2656.47	3899.99	3576.56	2862.37	3375.63	3275.82	1
RPS15	YOL040C	protein_coding	XV	253149	253577	-	429	51200.5	-0.296863	0.164955	25.3784	1.28686e-05	4.71752e-05	5074.28	5269.12	5317.64	4246	4442.14	4788.39	3546.75	4135.52	4351.26	3798.63	4218.64	3875.32	1
RPS16A	YMR143W	protein_coding	XIII;XIII	551928;552496	551951;552903	+;+	432	24201.7	-0.335722	0.194844	13.148	0.00432719	0.00943117	2217.98	2306.98	2433.22	2114.43	2078.9	2332.95	1588.45	2065.29	2201.6	1744.41	1990.48	1867.95	1
RPS16B	YDL083C	protein_coding	IV;IV	306926;307766	307333;307789	-;-	432	30542.8	-0.409426	0.192024	18.3723	0.000368547	0.00102126	3018.4	2983.68	3084.07	2566.2	2765.83	2975.38	1964.27	2528.71	2747.72	2127.79	2368.81	2278.75	1
RPS18B	YML026C	protein_coding	XIII;XIII	222987;223782	223380;223828	-;-	441	27969.2	-0.128281	0.16434	12.1325	0.00694291	0.0143881	2432.22	2445.8	2795.51	2261.42	2253.64	2490.49	2038.82	2243.34	2448.09	2285.86	2378.32	2291.28	1
RPS2	YGL123W	protein_coding	VII	277617	278381	+	765	84024.1	-0.505089	0.179733	45.5922	6.92455e-10	5.24254e-09	5421.72	5392.27	5273.3	4152.86	3841.15	4574.06	2827.26	3820.9	3463.3	3217.71	3307.94	3101.46	1
RPS22A	YJL190C	protein_coding	X	74910	75302	-	393	31017.5	-0.478076	0.212629	27.8892	3.83173e-06	1.54131e-05	3751.21	3538.78	3891.17	3120.28	2933.88	3128.74	1846.02	2925.34	2517.58	2225.99	2444.19	2462.47	1
RPS27B	YHR021C	protein_coding	VIII;VIII	147871;148667	148116;148669	-;-	249	18367.6	-0.383986	0.251796	11.6422	0.00871489	0.017592	2541.23	3426.09	3596.84	2699.63	2822.57	3188.92	1719.18	2703.71	2738.28	2167.33	2363.29	2687.08	1
RPS28A	YOR167C	protein_coding	XV	648804	649007	-	204	19008.8	-0.297998	0.18073	19.2328	0.000244712	0.00070556	4065.99	3826.59	4061.85	3675.96	3755.73	3379.09	2607.76	3240.95	3362.17	2837.75	3482.25	3161.3	1
RPS29B	YDL061C	protein_coding	IV	340628	340798	-	171	15274.1	-0.335709	0.160431	20.2921	0.000147654	0.000446335	3543.43	3670.6	3669.33	3682.08	3723.22	3501.68	2559.08	3094.1	3082.96	3100.52	2870.13	3375.04	1
RPS4A	YJR145C	protein_coding	X;X	702027;703055	702798;703068	-;-	786	49968.1	-0.307284	0.158038	16.0496	0.00110772	0.00277328	2558.05	2573.65	2556.49	2366.4	2469.78	2631.52	1965.41	2388.72	2351.71	2182.78	2256.95	2111.02	1
RPS4B	YHR203C	protein_coding	VIII;VIII	504476;505517	505247;505530	-;-	786	35700	-0.192811	0.134594	15.5731	0.00138695	0.00339528	1882.55	1774.6	1742.06	1656.24	1712.44	1766.62	1542.1	1696.22	1718.58	1700.1	1697.4	1486.41	1
RPS5	YJR123W	protein_coding	X	651901	652578	+	678	69157.3	-0.531365	0.188416	31.6409	6.22971e-07	2.87061e-06	4568.47	4992.55	4477.52	4037.35	3779.77	4360.25	2606.39	3516.98	3622.17	3056	3170.22	2929	1
RPT3	YDR394W	protein_coding	IV	1261681	1262967	+	1287	3465.93	-0.208319	0.0841258	70.1158	4.03144e-15	6.55432e-14	110.493	118.435	112.958	102.345	98.9507	96.672	105.664	87.6045	93.9379	96.2587	97.1543	86.4518	1
RPT5	YOR117W	protein_coding	XV	545029	546333	+	1305	4057.17	-0.33893	0.0982721	80.2646	2.69325e-17	5.55179e-16	134.959	146.556	131.973	123.273	112.934	118.573	113.415	103.517	97.2843	108.816	107.254	89.1509	1
RQC1	YDR333C	protein_coding	IV	1133260	1135431	-	2172	1949.54	-0.0614741	0.0779499	13.318	0.00399697	0.00878086	33.6211	35.7205	29.3015	34.1426	35.3313	30.0753	39.9081	32.1301	33.3665	38.1878	33.3576	32.0102	1
RRD2	YPL152W	protein_coding	XVI	265028	266104	+	1077	398.163	0.189184	0.210274	16.4777	0.000904867	0.0023091	15.8531	17.9048	16.0949	10.6745	10.7592	12.4111	20.3645	10.5327	10.0763	17.5287	11.2409	13.4823	1
RRT2	YBR246W	protein_coding	II	711591	712754	+	1164	2078.55	-0.391075	0.129368	28.2986	3.14387e-06	1.28652e-05	72.5811	74.4365	70.6825	71.0242	69.2239	73.1829	61.9395	69.8972	59.3237	63.5391	60.1709	53.4317	1
RRT6	YGL146C	protein_coding	VII	228751	229686	-	936	473.553	1.12539	0.351958	38.8318	1.8841e-08	1.12418e-07	5.87498	7.02798	6.04481	14.5043	8.56763	15.0069	58.4976	15.4767	22.7517	36.734	22.8531	31.5996	1
RRT8	YOL048C	protein_coding	XV;XV	240204;241026	240947;241310	-;-	1029	490.921	0.291566	0.301215	9.73509	0.0209575	0.0386284	23.394	21.3337	20.9433	15.5956	10.5526	14.9349	32.1985	11.4709	10.7631	18.7148	16.0599	19.9155	1
RSB1	YOR049C	protein_coding	XV	422668	423732	-	1065	128.286	0.374999	0.440657	59.969	5.96871e-13	7.14194e-12	11.5183	8.32972	10.3545	2.87369	0.972757	2.37547	2.15434	2.08709	1.22139	1.3526	3.31262	3.96264	1
RSC3	YDR303C	protein_coding	IV	1068729	1071386	-	2658	1276.24	-0.6469	0.245445	13.684	0.00336844	0.00756071	18.9089	24.2819	17.0021	21.2866	23.4146	17.2033	11.9823	19.6086	17.5199	12.2654	16.5283	13.6842	1
RSC30	YHR056C	protein_coding	VIII	215183	217834	-	2652	1213.5	-0.218806	0.151642	13.9235	0.00301116	0.00683528	20.8222	19.5177	14.3227	17.5471	17.2028	18.3101	16.7604	14.3784	17.2933	17.7821	17.6159	14.2546	1
RSC9	YML127W	protein_coding	XIII	17064	18809	+	1746	2141.36	-0.483617	0.158711	46.3218	4.8447e-10	3.74065e-09	58.1441	61.8744	52.8803	50.9676	41.3586	47.4046	39.8453	43.2618	39.5917	34.5215	41.7516	32.1594	1
RSE1	YML049C	protein_coding	XIII	174220	178305	-	4086	1537.52	-0.242814	0.105494	26.4764	7.57956e-06	2.91593e-05	15.0486	15.9705	13.7766	16.1231	12.9496	13.5752	16.3888	13.3841	13.1888	13.935	13.3785	11.8602	1
RSF1	YMR030W	protein_coding	XIII	330793	331923	+	1131	187.709	0.0968124	0.27846	9.33364	0.0251686	0.0454579	7.07208	8.47512	6.94629	5.23853	4.00322	6.20975	10.2119	4.1339	4.60045	7.575	5.22074	5.37574	1
RSF2	YJR127C	protein_coding	X	658917	663059	-	4143	1152.87	-1.07604	0.196682	158.532	3.80105e-34	3.49327e-32	20.2621	18.382	16.8838	11.5731	8.66864	10.071	5.87585	7.18735	4.97867	4.99591	6.14007	4.47164	1
RSM23	YGL129C	protein_coding	VII	267723	269075	-	1353	1021.67	0.0651753	0.0884297	39.9998	1.0656e-08	6.67082e-08	30.5816	33.8946	27.6477	24.389	26.2889	24.0844	33.9153	26.4552	28.7322	30.5958	28.4354	25.9313	1
RSM26	YJR101W	protein_coding	X	618234	619034	+	801	1102.01	0.0148001	0.138007	35.0627	1.18163e-07	6.1858e-07	62.2664	62.1332	59.8381	43.1557	42.5853	47.1402	50.8792	53.5377	47.1407	46.7112	52.8994	46.034	1
RSM28	YDR494W	protein_coding	IV	1436930	1438015	+	1086	637.833	0.117277	0.0993441	18.7152	0.000313092	0.000881213	23.9366	21.6677	22.3329	20.2688	19.7149	19.3664	24.9583	21.8788	21.3545	25.1676	23.2529	21.5377	1
RSP5	YER125W	protein_coding	V	410189	412618	+	2430	6649.25	-0.634076	0.211568	26.3769	7.95257e-06	3.05233e-05	127.327	128.176	114.372	114.029	102.856	126.035	67.2451	98.2684	91.4445	73.1026	90.4412	76.121	1
RTC2	YBR147W	protein_coding	II	536575	537465	+	891	38.6241	0.221334	0.529193	12.5527	0.00571084	0.0120615	2.80532	2.32035	2.66947	1.189	0.947404	0.847571	3.57888	0.602161	0.667387	1.40402	1.0003	1.36475	1
RTC3	YHR087W	protein_coding	VIII	280820	281155	+	336	484.662	0.827276	0.684698	16.7012	0.000814112	0.00209692	102.431	109.525	109.508	26.9754	10.2776	24.8357	96.6403	13.1166	16.2597	39.2624	29.1784	51.5179	1
RTC5	YOR118W	protein_coding	XV	546857	548560	+	1704	815.98	-0.291864	0.19217	17.9698	0.000446198	0.00121302	20.9874	21.9273	19.9646	16.8323	21.3241	15.2677	14.1036	18.7568	17.1431	14.5494	17.413	15.0278	1
RTC6	YPL183W-A	protein_coding	XVI	199095	199376	+	282	863.236	0.035778	0.106656	18.9719	0.000277086	0.000790633	120.409	119.7	115.398	103.38	112.66	113.412	127.281	101.108	101.611	133.352	107.458	126.19	1
RTK1	YDL025C	protein_coding	IV	405344	407206	-	1863	558.948	-0.335343	0.129669	106.694	5.64694e-23	2.0992e-21	16.7193	16.2021	13.7342	11.8996	9.61821	10.1137	11.4596	7.63174	8.25891	10.0316	8.7309	8.50439	1
RTN1	YDR233C	protein_coding	IV	929470	930357	-	888	15435.8	-0.33632	0.186368	14.3774	0.002434	0.00567905	689.235	743.03	721.325	682.095	667.799	696.846	498.62	662.328	631.974	522.822	621.864	606.507	1
RTS1	YOR014W	protein_coding	XV	357674	359947	+	2274	1975.39	-0.186049	0.160275	10.1706	0.0171702	0.0325358	37.3552	35.3085	29.984	36.3382	33.1223	29.3905	28.6441	33.2506	32.6706	30.2735	34.5723	29.0803	1
RTT109	YLL002W	protein_coding	XII	146291	147601	+	1311	251.998	-0.232865	0.144604	42.8404	2.66066e-09	1.80941e-08	8.88763	9.63396	8.05423	6.55445	7.37544	6.0484	7.05969	6.84031	6.86038	6.15905	6.62843	5.61975	1
RUF20	RUF20	NA	VI	131061	131503	-	443	59.1637	-0.19609	0.264774	13.3445	0.00394784	0.00868435	5.20827	7.04275	6.26392	5.13712	4.93698	4.17653	4.30134	4.58495	4.2786	3.67961	4.69442	5.00542	1
RXT3	YDL076C	protein_coding	IV	320668	321552	-	885	955.178	0.0478125	0.122647	53.3291	1.55986e-11	1.48941e-10	49.2303	53.6449	45.0371	36.6655	35.3349	34.73	38.9315	35.3353	33.5536	36.495	40.4512	42.19	1
SAC1	YKL212W	protein_coding	XI	34543	36414	+	1872	4487.19	-0.223718	0.119587	11.5204	0.00922023	0.0184768	91.5963	93.0906	81.7782	92.7685	95.2687	96.0119	85.0043	88.8682	91.1458	91.7945	89.5673	82.8392	1
SAC6	YDR129C	protein_coding	IV;IV	713340;715359	715247;715379	-;-	1929	6610.14	-0.291904	0.179673	14.2685	0.00256152	0.00592434	141.438	140.927	135.726	135.936	111.151	158.495	107.853	125.797	111.823	122.569	131.315	107.664	1
SAC7	YDR389W	protein_coding	IV	1252537	1254501	+	1965	1384.94	-0.299364	0.123364	34.875	1.29462e-07	6.75058e-07	31.2528	30.9899	27.0513	30.491	25.5408	24.5964	29.0717	20.205	26.0061	24.6164	24.0582	22.3687	1
SAF1	YBR280C	protein_coding	II	762784	764697	-	1914	181.638	-0.411484	0.292106	54.1703	1.03202e-11	9.99835e-11	6.22825	5.83287	6.13811	3.71049	1.98465	3.37348	3.51492	1.58179	1.4369	2.45593	2.36709	2.59732	1
SAG1	YJR004C	protein_coding	X	442909	444861	-	1953	649.945	-0.451726	0.110918	58.6938	1.11752e-12	1.27494e-11	14.8265	15.6094	12.6216	14.3246	13.0454	11.9291	13.1019	11.6363	10.7137	10.4234	10.6103	10.0719	1
SAH1	YER043C	protein_coding	V	235770	237119	-	1350	62537.3	-0.777297	0.24906	21.9605	6.6477e-05	0.000214366	2200.67	2149.99	1912.01	2085.2	1933.73	1995.03	961.446	1853.4	1552.59	1180.25	1443.06	1174.88	1
SAL1	YNL083W	protein_coding	XIV	471377	472861	+	1485	793.117	-0.349965	0.178557	18.0875	0.000421939	0.00115418	22.5547	24.7054	20.8704	17.7293	22.1951	20.9265	16.6287	20.7488	20.1467	16.5419	18.5556	16.5938	1
SAM1	YLR180W	protein_coding	XII	515262	516410	+	1149	22177.2	-0.415553	0.234618	26.8179	6.42837e-06	2.5051e-05	1041.82	967.778	861.145	666.277	699.774	764.683	462.658	759.528	544.182	545.104	717.191	472.347	1
SAM2	YDR502C	protein_coding	IV	1453310	1454464	-	1155	15173.6	-0.892578	0.304366	18.4048	0.000362896	0.00100894	635.613	605.958	565.872	566.676	505.02	690.815	247.803	516.916	405.888	280.72	464.187	285.032	1
SAM37	YMR060C	protein_coding	XIII	391532	392515	-	984	357.604	0.186127	0.124954	18.4245	0.000359502	0.000999927	13.5997	15.6623	14.2467	11.4042	11.5811	12.3562	15.3732	12.1123	13.9369	15.3714	14.1903	14.1386	1
SAM4	YPL273W	protein_coding	XVI	25087	26064	+	978	3993.83	-0.476193	0.18721	78.0717	7.9543e-17	1.57586e-15	242.404	239.759	215.785	136.687	145.476	128.219	97.7359	141.616	116.169	99.5389	116.877	102.174	1
SAM50	YNL026W	protein_coding	XIV	581920	583374	+	1455	1004.45	-0.339358	0.160066	32.4027	4.30438e-07	2.04053e-06	30.8428	32.371	29.9944	26.6434	21.466	28.9099	30.9764	21.0712	19.9491	27.0701	20.342	19.3694	1
SAN1	YDR143C	protein_coding	IV	742042	743874	-	1833	1537.4	-0.47085	0.19577	31.079	8.18109e-07	3.70022e-06	41.6222	44.1109	33.5606	32.1088	29.6618	32.733	25.3735	32.9501	25.5067	28.3125	27.8775	18.3603	1
SAP4	YGL229C	protein_coding	VII	64503	66959	-	2457	173.831	-0.289606	0.260835	93.0625	4.81568e-20	1.37203e-18	5.41523	5.26286	4.32689	2.04409	1.46795	1.75196	2.92805	1.21661	1.558	2.06746	1.29984	1.35372	1
SAY1	YGR263C	protein_coding	VII	1017967	1019241	-	1275	528.637	-0.0724421	0.127915	37.5505	3.51881e-08	2.01245e-07	18.3978	18.3968	17.7787	13.8483	13.6025	15.8441	17.9645	13.3455	11.8637	15.9662	14.7671	14.1095	1
SBH1	YER087C-B	protein_coding	V	332582	332830	-	249	3623.7	-0.397597	0.167153	14.0432	0.00284697	0.00649447	560.6	625.89	504.385	618.494	518.532	679.061	481.644	547.607	484.191	479.261	520.205	498.405	1
SCC2	YDR180W	protein_coding	IV	821295	825776	+	4482	814.598	-0.123925	0.135845	10.1894	0.0170233	0.0323037	6.37475	8.1352	6.56111	6.30312	7.58494	6.23424	6.81097	7.08835	6.8078	7.06238	6.60365	6.34377	1
SCD5	YOR329C	protein_coding	XV	936731	939349	-	2619	675.234	-0.362907	0.186201	14.6582	0.00213331	0.00502533	11.9665	11.3817	8.83402	11.9703	8.39478	9.71736	11.448	7.9456	8.81234	8.1491	10.2093	7.03273	1
SCH9	YHR205W	protein_coding	VIII	509363	511837	+	2475	2530.66	-0.622311	0.202915	32.4684	4.16915e-07	1.98613e-06	50.2316	53.3089	41.0904	36.8748	38.5094	46.2875	29.6174	40.073	30.2727	31.7359	32.1097	22.6003	1
SCO1	YBR037C	protein_coding	II	310565	311452	-	888	248.907	-0.493029	0.153453	99.0078	2.53993e-21	7.96526e-20	14.7235	15.0697	15.2999	10.8255	9.20358	10.3328	8.62709	8.28611	7.28235	7.76954	7.44397	8.1759	1
SCS2	YER120W	protein_coding	V	401135	401869	+	735	4792.22	-0.279634	0.109521	56.6985	2.98035e-12	3.21188e-11	279.331	290.489	289.872	234.354	245.567	239.913	229.357	234.372	221.676	238.849	215.491	191.231	1
SCS7	YMR272C	protein_coding	XIII	809623	810777	-	1155	2514.79	-0.71094	0.312979	26.1012	9.08339e-06	3.44046e-05	124.752	112.639	113.262	84.7925	91.988	79.1147	31.7498	83.8798	57.6622	48.5754	69.0637	50.8444	1
SCY1	YGL083W	protein_coding	VII	353058	355472	+	2415	786.898	-0.455664	0.113895	146.243	1.70312e-31	1.25217e-29	16.3849	18.9271	15.5343	11.9092	11.6301	11.492	10.9819	10.2513	9.00273	9.85778	9.84148	8.07108	1
SDC25	YLL016W	pseudogene	XII	112847	115993	+	3147	419.405	-0.34114	0.149614	170.232	1.13412e-36	1.19119e-34	7.83263	8.54038	8.19927	4.10199	4.01134	4.19948	3.38583	3.3854	3.67281	3.39695	3.82337	3.31847	1
SDH1	YKL148C	protein_coding	XI	169207	171129	-	1923	495.041	-0.461393	0.18642	342.317	6.87421e-74	2.16603e-71	23.3366	22.46	19.2839	6.18242	4.38969	5.7336	5.9656	4.32457	4.00061	3.86379	4.05544	4.89135	1
SDH2	YLL041C	protein_coding	XII	53131	53931	-	801	459.955	-0.746348	0.159996	796.179	2.91665e-172	6.43315e-169	55.1132	58.1912	50.0751	9.84597	10.4427	10.9365	8.10765	7.36802	7.37734	6.4364	5.84165	7.85837	1
SDH3	YKL141W	protein_coding	XI	179667	180263	+	597	1110.63	-0.580257	0.246159	147.207	1.0551e-31	7.93365e-30	137.006	150.296	147.954	43.3118	55.4017	45.2858	24.2966	42.3674	35.92	31.2412	32.0354	40.3175	1
SDH4	YDR178W	protein_coding	IV	817950	818495	+	546	674.645	-0.301813	0.208186	174.186	1.58851e-37	1.72314e-35	86.6281	98.1048	92.5368	29.3199	31.764	30.2213	25.1416	25.4787	27.091	20.7594	24.6214	34.0614	1
SDH7	YDR511W	protein_coding	IV	1470017	1470418	+	402	186.193	0.088077	0.149547	27.5616	4.48895e-06	1.78828e-05	19.7055	19.9169	21.3358	15.1287	15.4625	14.8407	19.8307	14.8717	14.3298	19.803	17.7367	15.0353	1
SDS24	YBR214W	protein_coding	II	651415	652998	+	1584	681.068	-0.573052	0.368899	14.5644	0.00222938	0.00523671	25.9276	18.249	21.9549	18.3552	8.67197	22.1693	23.1509	7.88724	7.97736	14.4311	10.2687	11.786	1
SDT1	YGL224C	protein_coding	VII	78015	78857	-	843	757.814	-0.52101	0.196969	84.3177	3.6359e-18	8.15551e-17	49.083	55.8271	54.2919	30.2073	30.3135	28.8906	20.4817	28.3219	25.8348	20.056	24.6694	22.5278	1
SEC13	YLR208W	protein_coding	XII	559551	560444	+	894	6087.25	-0.1059	0.0995846	41.0209	6.47289e-09	4.18669e-08	284.064	292.434	274.275	235.465	250.177	248.772	246.332	242.714	236.876	261.501	251.521	228.629	1
SEC14	YMR079W	protein_coding	XIII;XIII	424989;425154	424997;426059	+;+	915	4889.87	-0.445291	0.175553	19.8224	0.000184749	0.000545266	221.859	230.262	218.315	197.128	231.938	213.061	159.46	214.694	184.973	160.376	183.124	166.315	1
SEC18	YBR080C	protein_coding	II	398614	400890	-	2277	3256.07	-0.428921	0.118276	41.0108	6.5047e-09	4.19918e-08	59.1762	60.4043	57.2301	57.968	51.3789	64.5738	59.877	43.5071	46.1095	49.8954	46.4977	44.4504	1
SEC21	YNL287W	protein_coding	XIV	91994	94801	+	2808	5976.07	-0.464001	0.140725	30.5567	1.05382e-06	4.69572e-06	88.8916	93.2244	80.7258	95.633	88.0539	80.4536	69.0227	79.4443	68.639	70.2549	76.1239	61.1487	1
SEC24	YIL109C	protein_coding	IX	157385	160165	-	2781	6042.29	-0.530227	0.177271	14.2216	0.00261853	0.00603091	85.9244	88.7229	73.7085	91.4118	87.5704	100.732	70.3081	88.1394	76.3749	69.6284	81.3899	59.659	1
SEC26	YDR238C	protein_coding	IV	937895	940816	-	2922	5296.39	-0.372851	0.140904	25.6625	1.12222e-05	4.17647e-05	75.7244	81.5986	67.6851	71.357	68.8609	73.7223	59.8353	69.6822	62.4252	65.2307	62.0589	52.6921	1
SEC31	YDL195W	protein_coding	IV	107208	111029	+	3822	4263.01	-0.787119	0.225105	21.9001	6.84305e-05	0.000220236	52.9528	49.0278	40.5638	53.7942	43.3091	50.7903	30.2391	41.933	39.4891	27.3255	38.7977	26.7158	1
SEC4	YFL005W	protein_coding	VI	130334	130981	+	648	3879.47	-0.173647	0.0921046	46.1179	5.35328e-10	4.12371e-09	243.841	245.725	247.649	223.735	219.916	225.157	232.125	207.584	196.665	220.021	205.395	217.788	1
SEC53	YFL045C	protein_coding	VI	43628	44392	-	765	18097.5	-0.725549	0.224105	18.9011	0.000286582	0.00081282	946.632	1006.67	975.001	1088.58	936.475	1138.8	595.87	970.656	762.055	652.026	798.501	626.978	1
SEC59	YMR013C	protein_coding	XIII	295179	296738	-	1560	746.794	-0.498016	0.14325	92.5821	6.10772e-20	1.71249e-18	24.8475	27.5898	21.8999	20.3982	16.1842	16.4108	15.8292	12.8973	14.604	14.483	11.6884	14.5121	1
SEC9	YGR009C	protein_coding	VII	509047	511002	-	1956	1594.39	0.461135	0.18987	24.3451	2.11605e-05	7.42411e-05	21.3308	18.1414	17.5583	25.7367	27.0315	25.0763	66.761	30.976	33.574	44.9437	37.2311	34.5577	1
SED1	YDR077W	protein_coding	IV	600793	601809	+	1017	72437.7	-0.343366	0.227073	20.6674	0.000123417	0.000378079	3733.86	3301.72	2950	3037.41	1664.43	3253.5	2867.66	2169.77	1848.06	2333.07	2241.03	2281.93	1
SED4	YCR067C	protein_coding	III	233125	236322	-	3198	3097.85	-0.627594	0.184014	28.2014	3.29512e-06	1.34095e-05	46.1621	44.1484	35.249	44.1569	36.0662	42.7537	28.9164	36.1902	30.6455	27.7616	32.8745	25.8001	1
SEF1	YBL066C	protein_coding	II	96669	100115	-	3447	381.219	-1.12574	0.307866	33.8335	2.14816e-07	1.07848e-06	6.40349	6.48849	4.87196	4.55317	4.74196	4.88559	1.77121	3.93572	3.47176	2.2105	2.98426	1.85722	1
SEO1	YAL067C	protein_coding	I	7235	9016	-	1782	72.6577	0.067485	0.384828	13.529	0.00362171	0.00806084	1.76951	3.05864	1.4763	1.01285	2.19625	0.953517	1.59304	0.731196	0.75081	1.59548	1.25038	1.82636	1
SER1	YOR184W	protein_coding	XV	679357	680544	+	1188	5899.74	-0.269739	0.112682	86.4562	1.2634e-18	2.94364e-17	219.462	249.965	237.067	160.68	196.306	180.31	172.768	162.648	143.874	178.853	163.456	142.606	1
SER3	YER081W	protein_coding	V	322686	324095	+	1410	2944.28	-0.986171	0.180459	742.941	1.02445e-160	1.69469e-157	198.654	261.954	188.521	31.64	29.2264	32.2695	18.4785	22.5863	19.2151	15.5667	18.173	17.1467	1
SER33	YIL074C	protein_coding	IX	221081	222490	-	1410	3521.37	-0.384757	0.125425	145.644	2.29324e-31	1.63165e-29	139.145	143.427	127.615	83.7333	79.1344	93.086	78.8784	73.2491	65.4211	68.2084	76.3531	68.257	1
SET6	YPL165C	protein_coding	XVI	237956	239077	-	1122	27.709	-1.44432	0.466424	32.5208	4.06451e-07	1.94467e-06	1.85075	1.3736	1.47749	0.944204	0.75235	0.942299	1.07443	0.922218	0.33124	0.337865	0.496473	0.22313	1
SFA1	YDL168W	protein_coding	IV	159604	160764	+	1161	2506.67	-0.160643	0.0762092	19.9078	0.00017738	0.000526568	76.5445	85.8637	76.4524	80.4002	86.1586	76.0389	100.083	81.3008	79.8681	88.2899	78.0788	69.6191	1
SFB2	YNL049C	protein_coding	XIV	535281	537911	-	2631	1893.51	-0.332264	0.111982	74.9703	3.67681e-16	6.73946e-15	33.0611	35.818	30.1206	26.2027	25.1716	29.4066	27.1814	22.1404	21.7538	24.4222	21.624	23.7479	1
SFB3	YHR098C	protein_coding	VIII	299145	301934	-	2790	3842.42	-0.293626	0.123806	14.1432	0.00271655	0.00623713	52.8438	55.4144	47.8051	57.3647	53.4152	52.4299	50.4981	54.3943	51.2852	54.3763	49.1689	41.4817	1
SFG1	YOR315W	protein_coding	XV	904760	905800	+	1041	1511.76	-0.814552	0.219823	17.6737	0.000513542	0.00137297	53.8583	64.4549	45.3848	68.3348	77.6243	63.2586	37.9911	60.0803	49.9105	53.5307	36.5654	39.5437	1
SFK1	YKL051W	protein_coding	XI	341312	342373	+	1062	1494.96	-0.787354	0.34615	14.2417	0.00259399	0.00598898	63.1492	66.8614	59.6898	70.7151	63.6607	61.6877	21.6775	49.6182	40.1047	23.0949	51.4732	46.541	1
SFP1	YLR403W	protein_coding	XII	925568	927619	+	2052	2258.88	-0.272797	0.130832	39.2733	1.51905e-08	9.23856e-08	53.6338	48.6724	43.2735	42.1816	35.2285	41.2555	49.5571	38.2859	34.3578	40.6796	36.4485	30.1698	1
SFT2	YBL102W	protein_coding	II	24098	24745	+	648	973.66	0.0377164	0.1235	25.447	1.24498e-05	4.58434e-05	56.3167	68.8563	62.6769	45.9581	51.6335	53.9585	63.1323	52.1031	51.8476	55.5172	57.309	55.9096	1
SGF11	YPL047W	protein_coding	XVI	465962	466261	+	300	1381.97	-0.0569062	0.130184	17.8638	0.000469234	0.00126939	183.556	193.461	182.952	153.547	160.258	174.448	178.105	167.6	165.261	163.259	161.79	183.353	1
SHC1	YER096W	protein_coding	V	351698	353236	+	1539	61.7843	0.515662	0.466521	27.7209	4.15639e-06	1.66583e-05	2.49866	3.12636	2.66947	0.892328	0.59836	0.711513	2.3752	0.896451	0.434679	1.7735	0.723903	0.97603	1
SHE2	YKL130C	protein_coding	XI	195288	196028	-	741	608.649	-0.191312	0.125199	32.3791	4.35402e-07	2.05937e-06	32.694	38.1984	34.0439	28.9644	31.8454	28.8418	29.5462	29.6346	28.739	28.2395	29.8192	26.9802	1
SHH4	YLR164W	protein_coding	XII	493883	494389	+	507	188.747	0.141911	0.21167	21.414	8.63599e-05	0.000273157	16.6105	16.5335	19.1207	9.90597	12.4115	11.9161	15.9539	11.565	11.2888	13.01	10.9138	16.8594	1
SHM1	YBR263W	protein_coding	II	736264	737736	+	1473	6138.67	-0.684441	0.191519	58.7866	1.0677e-12	1.22231e-11	207.988	228.345	212.851	158.253	153.271	174.287	99.793	141.143	121.966	110.534	122.754	95.5663	1
SHM2	YLR058C	protein_coding	XII	257992	259401	-	1410	10952.2	-0.810887	0.236479	92.7517	5.61605e-20	1.58134e-18	506.48	569.096	448.761	224.235	349.138	231.697	151.386	223.416	151.454	171.26	198.797	126.343	1
SHO1	YER118C	protein_coding	V	397952	399055	-	1104	2147.18	-0.0208335	0.109381	12.3775	0.00619565	0.0129449	72.2762	81.7166	68.8767	72.5386	75.3147	59.8197	79.149	71.3007	76.35	74.5465	77.0307	69.6825	1
SHR3	YDL212W	protein_coding	IV	78426	79058	+	633	6789.15	-0.312345	0.198214	19.7737	0.000189097	0.000557104	453.92	498.76	482.27	386.667	425.342	390.597	280.998	397.763	395.958	321.234	357.223	366.629	1
SIM1	YIL123W	protein_coding	IX	128151	129581	+	1431	7326.6	-0.528191	0.156467	12.9563	0.00473218	0.0102196	201.812	184.376	159.211	238.767	216.973	204.655	189.193	219.736	196.915	160.482	187.29	147.957	1
SIN4	YNL236W	protein_coding	XIV	206930	209854	+	2925	1065.54	-0.352322	0.10206	62.7503	1.51863e-13	1.95883e-12	15.3818	16.835	14.9942	14.0851	13.6295	13.929	13.7602	12.7613	12.058	13.4656	11.8201	10.2708	1
SIP1	YDR422C	protein_coding	IV	1315326	1317773	-	2448	1249.94	-0.457905	0.140306	81.202	1.69503e-17	3.59577e-16	27.1757	27.0406	22.8475	17.7432	18.4639	19.5583	17.5534	16.1089	15.2425	17.6844	15.4886	11.2641	1
SIP18	YMR175W	protein_coding	XIII	611016	611255	+	240	41.8913	2.34332	1.17222	9.53603	0.0229512	0.0418831	2.24317	1.56623	1.50158	0.817436	2.71786	1.41597	50.7159	1.75648	0.929127	14.0577	4.02309	9.38818	1
SIP3	YNL257C	protein_coding	XIV	160631	164320	-	3690	961.637	-0.0704017	0.14683	9.32788	0.0252347	0.0455354	10.3275	10.7472	9.42453	10.3249	8.16269	9.16865	13.2576	10.043	7.89632	10.6534	9.8426	8.21905	1
SIP4	YJL089W	protein_coding	X	265926	268415	+	2490	35.4493	0.678667	0.360839	18.5062	0.000345802	0.00096498	0.725846	0.739716	0.796017	0.299398	0.385239	0.288123	0.765258	0.400163	0.283589	0.685094	0.43251	0.57453	1
SIP5	YMR140W	protein_coding	XIII	547714	549183	+	1470	836.223	-0.376127	0.177005	28.2215	3.26329e-06	1.33209e-05	28.4877	25.9803	22.8975	24.3696	16.7835	22.8097	26.0044	15.9289	17.4196	17.5617	17.6839	18.2959	1
SIS1	YNL007C	protein_coding	XIV	618507	619565	-	1059	1392.44	-0.954659	0.17021	104.199	1.94313e-22	6.91275e-21	70.6268	70.5649	71.8715	64.8762	42.7539	54.5174	49.0226	32.4608	29.4443	32.1811	30.2981	28.6049	1
SIT1	YEL065W	protein_coding	V	27657	29543	+	1887	20085	0.514374	0.365079	13.5012	0.00366912	0.00814485	218.418	178.466	196.423	423.143	170.051	415.672	1125.8	331.546	421.657	636.811	476.217	475.894	1
SKI8	YGL213C	protein_coding	VII	90054	91247	-	1194	2152.23	-0.568885	0.145196	51.1317	4.58598e-11	4.07869e-10	80.0973	86.8591	77.9311	70.8828	70.8267	75.0758	57.5172	66.5361	55.8099	50.4494	55.6421	52.239	1
SKN1	YGR143W	protein_coding	VII	775193	777508	+	2316	1705.35	-1.05397	0.143697	148.32	6.07057e-32	4.78202e-30	41.1774	41.4362	33.7816	29.5971	30.0862	36.9441	21.0221	20.5681	17.2988	17.8249	15.9865	16.8939	1
SKN7	YHR206W	protein_coding	VIII	512732	514600	+	1869	2045.99	-0.304258	0.179655	38.6841	2.02482e-08	1.20056e-07	57.4862	57.2191	45.2932	36.8017	42.4552	37.9007	29.2541	40.1277	35.0772	33.9128	36.0633	32.7219	1
SKP2	YNL311C	protein_coding	XIV	49397	51688	-	2292	691.942	-0.0876775	0.130889	71.1785	2.3871e-15	3.97871e-14	15.167	16.7284	12.4529	9.87771	9.35809	10.906	10.5872	8.74479	9.48586	10.5853	10.4506	9.81496	1
SLA2	YNL243W	protein_coding	XIV	188051	190957	+	2907	1853.62	-0.388718	0.14993	10.6806	0.0135848	0.0262992	25.4379	24.5813	20.6781	29.4918	25.6327	22.3153	27.236	24.626	24.0352	20.9951	25.409	17.6177	1
SLG1	YOR008C	protein_coding	XV	341278	342414	-	1137	4200.33	-0.398096	0.1226	50.0443	7.81733e-11	6.77946e-10	172.149	169.203	145.039	151.288	132.32	143.764	131.78	130.98	119.471	122.461	127.217	103.047	1
SLM1	YIL105C	protein_coding	IX	167581	169641	-	2061	812.858	-0.246092	0.122651	55.1243	6.45944e-12	6.56561e-11	19.0313	19.0228	15.6671	15.9156	12.8458	14.4185	14.9437	11.6588	12.9834	13.5007	13.3157	12.7197	1
SLM2	YNL047C	protein_coding	XIV	539911	541881	-	1971	649.055	-0.148555	0.0983523	10.2278	0.0167255	0.0317933	12.1158	12.9304	11.135	12.86	12.4979	11.9159	14.5804	13.1827	11.389	13.0208	12.228	11.2683	1
SLM4	YBR077C	protein_coding	II	391805	392293	-	489	693.373	0.261021	0.140659	11.2423	0.0104851	0.0208348	50.8794	54.7317	54.3884	44.8537	43.5486	43.7822	75.3099	52.43	52.6696	50.6222	61.1342	59.2418	1
SLM5	YCR024C	protein_coding	III	160744	162222	-	1479	245.39	-0.08189	0.171787	67.5187	1.45027e-14	2.20102e-13	8.9961	8.76837	8.91809	5.41199	4.25467	5.38689	6.59959	5.31188	4.19646	6.04896	5.04691	4.44941	1
SLS1	YLR139C	protein_coding	XII	421542	423473	-	1932	273.479	-0.668758	0.23935	10.4766	0.0149204	0.0286827	5.65272	6.20657	4.34618	7.04721	5.42183	6.3323	4.48858	6.08967	4.96304	4.12049	5.40128	3.3321	1
SMD1	YGR074W	protein_coding	VII	635712	636152	+	441	1148.05	-0.165915	0.143574	22.2858	5.6883e-05	0.000186426	107.079	110.297	111.954	92.6205	96.9252	88.105	90.2087	98.111	100.961	85.9603	89.1774	92.2903	1
SMF1	YOL122C	protein_coding	XV	89692	91419	-	1728	1229.01	-0.449083	0.13874	35.8164	8.1883e-08	4.41581e-07	29.2191	32.4994	28.7802	29.6775	29.2437	27.358	24.7323	26.7908	20.9269	21.3893	23.0812	23.7809	1
SMF3	YLR034C	protein_coding	XII	210512	211933	-	1422	2952.37	-0.205358	0.290124	26.9888	5.91924e-06	2.32035e-05	117.527	114.487	111.028	76.2664	30.8416	72.3321	102.634	58.0239	64.294	49.0785	62.9644	57.3691	1
SML1	YML058W	protein_coding	XIII	159383	159697	+	315	7180.54	-0.325175	0.142568	72.7915	1.07735e-15	1.86618e-14	1190.13	1203.94	1035.37	846.272	780.796	796.301	783.678	711.596	647.027	604.25	686.843	792.95	1
SNA3	YJL151C	protein_coding	X	136372	136773	-	402	2271.28	0.0603345	0.145575	13.1071	0.00441054	0.00958441	216.952	211.792	250.293	192.866	166.747	207.112	278.114	197.527	184.809	227.64	213.395	202.932	1
SNA4	YDL123W	protein_coding	IV	241418	241840	+	423	1083.98	-0.384309	0.179083	30.036	1.35622e-06	5.95889e-06	129.181	115.079	108.625	97.3039	79.0981	110.957	110.136	77.1901	75.0331	69.9022	86.7389	82.0977	1
SNF1	YDR477W	protein_coding	IV	1412373	1414274	+	1902	1666.85	-0.538416	0.144471	20.817	0.000114902	0.000353301	35.3409	34.5263	30.3158	42.9708	36.5744	31.7043	33.2855	34.4144	32.0847	29.8365	30.3025	22.9968	1
SNF4	YGL115W	protein_coding	VII	292033	293001	+	969	2097.67	-0.520122	0.171713	40.6989	7.57492e-09	4.83348e-08	99.8069	106.252	98.1092	82.1991	83.3128	85.8449	62.8864	78.7031	70.9167	59.0731	73.0844	57.6883	1
SNQ2	YDR011W	protein_coding	IV	465919	470424	+	4506	6131.15	-0.158591	0.236273	65.0722	4.8407e-14	6.75758e-13	87.8751	93.557	66.0374	38.4881	46.3061	44.505	27.8323	32.5059	29.9152	30.8585	56.751	37.0424	1
snR11	snR11	NA	XIII	652275	652532	+	258	109.964	-0.538861	0.274184	15.2094	0.0016462	0.00397117	18.0348	19.8147	20.5332	16.4248	14.2772	20.1968	10.8524	16.3394	13.5408	11.0199	12.3787	14.5553	1
snR128	snR128	NA	X	139566	139691	-	126	12.9844	-1.54157	0.608606	12.7781	0.00514187	0.0110145	3.96752	4.77329	6.57834	5.29387	4.87236	6.29321	0.617264	2.43322	3.53953	2.10603	2.65259	1.41923	1
snR13	snR13	NA	IV	1402919	1403042	+	124	6.32301	-2.76642	0.910843	14.3368	0.00248073	0.00576976	4.03151	1.51571	2.32502	2.53141	2.16604	4.56766	1.25444	0.927176	1.19887	0.305714	0.299486	0.865271	1
snR17a	snR17a	NA	XV;XV	780107;780278	780120;780596	+;+	333	11.4471	-0.591679	0.713634	9.96558	0.018861	0.035295	1.73218	1.80611	3.03021	1.53177	1.3827	0.226782	0.583898	1.26593	1.00446	0.569197	0.557601	1.07401	1
snR17b	snR17b	NA	XVI;XVI	281056;281504	281373;281517	-;-	332	92.2398	-1.14404	0.221021	32.9453	3.30737e-07	1.60682e-06	10.8877	8.03875	8.46672	15.6002	15.2555	16.3775	8.31632	9.34995	9.06739	8.67785	6.59951	7.97161	1
snR30	snR30	NA	XII	198784	199389	+	606	140.738	-0.914623	0.29461	42.977	2.48887e-09	1.69607e-08	14.6584	12.0336	12.9641	9.77686	8.54774	9.84483	4.29945	7.39905	4.96761	4.12865	7.16986	4.83942	1
snR31	snR31	NA	XV	841958	842182	-	225	247.307	-0.0506204	0.177746	10.1129	0.0176302	0.0333185	44.0944	44.1052	45.1674	38.7138	38.1993	41.4513	35.4309	42.0704	38.9821	44.3108	35.9809	43.8711	1
snR32	snR32	NA	VIII	381540	381727	+	188	18.5381	-1.3382	0.486239	32.692	3.74022e-07	1.80387e-06	5.11362	7.39796	6.90087	3.33931	4.0819	4.01694	1.65479	1.63078	3.16299	1.61313	1.58026	1.71213	1
snR37	snR37	NA	X	228094	228479	-	386	26.4866	-2.40199	0.521776	38.2093	2.55233e-08	1.49194e-07	3.18793	4.57698	4.2013	3.6594	3.77734	3.81506	0.503725	1.88638	1.44424	0.392834	1.15449	0.741233	1
snR39B	snR39B	NA	VII	366374	366469	-	96	23.8923	-0.539483	0.424558	15.197	0.00165579	0.00398703	10.4147	13.313	16.8927	7.76564	7.59403	12.1931	5.26603	6.78641	7.35559	8.68737	5.80253	6.3333	1
snR42	snR42	NA	XI	559016	559366	-	351	41.5811	-0.12565	0.338887	10.2367	0.0166573	0.0316819	5.36828	5.24756	6.46833	5.03038	3.27947	3.65759	2.99135	4.14896	4.23534	3.99605	3.17403	4.68709	1
snR43	snR43	NA	III	107504	107712	-	209	57.6267	-0.0889655	0.338271	15.7324	0.00128662	0.00317078	10.6716	16.9063	15.5187	6.57078	10.6481	9.57532	6.51228	7.88469	9.60247	7.07384	9.595	10.4384	1
snR44	snR44	NA	XII	856710	856920	+	211	252.512	-0.330458	0.22881	20.9177	0.000109502	0.000338902	60.6887	52.3761	52.605	57.2748	40.552	40.8015	30.2254	41.0477	35.2276	36.8305	36.4322	45.5955	1
snR45	snR45	NA	XVI	821732	821903	+	172	11.1972	-2.32865	0.657608	24.4228	2.03845e-05	7.1785e-05	3.13001	3.27817	4.60949	3.42183	3.79237	3.73202	0.452181	1.11405	1.94469	0.661195	0.863633	0.831733	1
snR46	snR46	NA	VII	545370	545566	+	197	101.821	-1.02966	0.262792	39.9909	1.07027e-08	6.68743e-08	26.5472	27.8583	25.2448	19.5189	21.4248	25.109	13.2257	15.9518	16.2244	9.04416	11.3105	14.5237	1
snR47	snR47	NA	IV	541602	541700	-	99	19.6337	-1.41255	0.52771	18.708	0.000314162	0.000883848	12.4297	11.3908	10.1925	8.71932	10.0769	8.00954	3.53524	5.41945	5.25567	1.91457	7.12715	1.80629	1
snR49	snR49	NA	XIV	716120	716284	+	165	70.2504	-1.08236	0.315239	88.7491	4.06636e-19	1.004e-17	28.1999	27.7936	35.3826	15.2192	16.7432	12.3576	6.12774	10.9163	5.40583	7.35195	7.65231	7.58641	1
snR5	snR5	NA	XV	842403	842606	+	204	42.2943	-0.652949	0.325514	19.6519	0.000200407	0.000587545	11.3101	9.21315	11.1293	6.92416	7.5235	9.62492	5.14689	6.01149	7.28727	5.20313	5.09713	6.31138	1
snR50	snR50	NA	XV	259489	259578	+	90	27.8042	-0.678414	0.413011	21.5051	8.26751e-05	0.000262506	13.6727	18.3772	21.6227	7.84739	10.232	12.1669	8.20961	11.497	9.91069	5.47567	7.83987	7.1529	1
snR56	snR56	NA	II	88190	88277	+	88	6.97807	-1.89727	0.823384	10.4614	0.0150252	0.0288514	3.93284	4.6987	4.50473	4.90462	2.61613	2.5745	1.32571	3.48393	3.37865	1.29234	1.26601	0.406415	1
snR61	snR61	NA	XII	794486	794575	-	90	7.54805	-1.24169	0.712602	9.65852	0.0217034	0.0398368	3.41817	6.26494	4.80505	2.6158	3.41065	4.61502	2.16042	2.9807	1.23884	2.10603	0.825249	1.98692	1
snR63	snR63	NA	IV	323217	323471	-	255	89.1793	-1.66747	0.450543	52.9883	1.84391e-11	1.74053e-10	24.8823	26.6813	26.9931	12.6174	11.7367	11.5499	2.89751	10.3698	7.28727	2.67589	6.55345	2.94531	1
snR64	snR64	NA	XI	38811	38911	+	101	6.86009	-1.81518	0.902115	10.1159	0.0176065	0.0332863	3.80737	4.83827	3.92491	3.49636	3.79899	2.24313	0.770052	3.03551	0.367971	1.126	1.83843	0	1
snR67	snR67	NA	V	61352	61433	+	82	82.0066	-0.791424	0.331226	16.74	0.000799322	0.00206043	51.1162	48.5915	46.146	44.0219	29.4793	41.4431	22.7635	46.2683	37.1651	20.8034	25.8142	25.2969	1
snR71	snR71	NA	VIII	411228	411317	+	90	12.084	-0.750341	0.568592	9.96496	0.0188664	0.0352951	6.83634	7.93559	6.80715	4.79563	5.11598	7.13231	2.59251	3.83233	2.47767	4.63326	5.36412	1.19215	1
snR78	snR78	NA	XIII	297278	297364	+	87	28.4591	1.56591	0.637685	14.0429	0.00284728	0.00649447	3.97804	2.59239	5.79919	8.56899	6.61549	5.20818	42.0165	10.1314	9.39807	43.573	10.6713	13.1548	1
snR8	snR8	NA	XV	832332	832521	+	190	18.0535	-2.55217	0.624526	31.3238	7.26538e-07	3.31552e-06	5.66697	6.13305	3.98313	9.08645	3.0292	5.76326	0.614015	2.21872	0.978029	0.798074	1.56363	0.941171	1
snR82	snR82	NA	VII	316788	317055	+	268	77.9337	-0.601244	0.273491	48.0787	2.04895e-10	1.68212e-09	13.9182	18.7948	18.5568	9.0772	10.5947	10.8487	7.11005	7.29286	8.32054	5.94089	9.14548	6.67248	1
snR86	snR86	NA	XIII	762110	763113	-	1004	804.379	-0.769312	0.230701	31.6752	6.12678e-07	2.82515e-06	38.0331	36.2792	41.3143	37.0093	31.2997	28.5827	19.3663	30.651	28.5401	18.992	22.6368	19.7346	1
snR87	snR87	NA	XI	431030	431138	-	109	21.3664	-0.854993	0.509429	24.8352	1.67155e-05	6.00252e-05	12.3477	13.4495	13.5555	5.75955	7.04034	5.88906	2.1406	4.21907	8.18314	3.47784	3.40699	4.26549	1
snR9	snR9	NA	XV	407948	408134	-	187	33.1246	-0.74393	0.432129	24.4823	1.98088e-05	7.00186e-05	9.87065	11.2568	11.7557	7.34381	5.33484	4.84611	4.36706	7.37774	3.1799	2.43263	3.57461	5.16386	1
SNU13	YEL026W	protein_coding	V	101943	102323	+	381	13154.9	-0.703857	0.237807	29.6267	1.65348e-06	7.11383e-06	1531.62	1632.24	1816.84	1348.58	1342.94	1577.66	724.881	1234.99	1100.32	897.765	994.88	950.623	1
SOD2	YHR008C	protein_coding	VIII	122889	123590	-	702	1219.91	-0.570881	0.232466	108.836	1.95325e-23	7.44486e-22	125.333	118.445	117.867	50.5273	51.9797	45.7737	34.0128	54.2094	38.4886	29.4304	43.9604	34.0323	1
SOL1	YNR034W	protein_coding	XIV	690321	691286	+	966	409.618	-0.293796	0.20061	109.091	1.72174e-23	6.7016e-22	28.0646	28.0949	25.8532	14.6631	10.0492	10.9838	16.0623	10.9098	8.42563	13.2248	10.0721	8.55238	1
SOL3	YHR163W	protein_coding	VIII	423724	424473	+	750	4419.54	-0.065436	0.106093	43.8144	1.65263e-09	1.17585e-08	248.774	262.476	246.787	201.102	192.156	210.747	226.067	217.881	205.746	212.237	208.705	205.861	1
SOR2	YDL246C	protein_coding	IV	8683	9756	-	1074	7.22015	-2.22916	0.762775	9.95435	0.0189582	0.0354168	0.214829	0.244998	0.100664	0.474935	0.321535	0.667995	0.181041	0.142731	0.311439	0.176483	0.13831	0.0333003	1
SPC98	YNL126W	protein_coding	XIV	387227	389767	+	2541	781.708	-0.156966	0.0980891	25.2381	1.37677e-05	5.0254e-05	12.2431	12.9737	11.1617	11.2569	12.0047	10.61	13.4523	11.4321	10.7356	12.1737	9.68961	11.1052	1
SPE1	YKL184W	protein_coding	XI	96757	98157	+	1401	3248.66	-0.566901	0.20579	9.46872	0.0236664	0.043034	83.0022	90.9825	79.9212	103.596	105.223	95.1394	68.3378	101.512	90.1671	64.2632	82.9402	73.8776	1
SPE2	YOL052C	protein_coding	XV	232446	233636	-	1191	2041.15	-0.601391	0.178668	52.4655	2.38341e-11	2.22127e-10	87.6606	89.1294	77.7946	66.5479	62.6289	71.5556	45.1566	61.7806	48.8982	49.7808	51.6976	42.5511	1
SPE3	YPR069C	protein_coding	XVI	684556	685437	-	882	6888.91	-0.312588	0.132481	24.0765	2.40774e-05	8.36766e-05	306.022	322.623	327.814	285.78	276.158	333.027	295.228	284.774	281.309	287.666	269.427	229.834	1
SPE4	YLR146C	protein_coding	XII	432823	433725	-	903	1652.3	-0.462977	0.204892	28.5641	2.76503e-06	1.1428e-05	82.7004	94.2447	82.1328	61.4408	71.2583	76.9403	46.9407	68.9225	58.7727	51.8461	55.3959	57.5084	1
SPG3	YDR504C	protein_coding	IV	1456311	1456694	-	384	78.0775	0.204343	0.257835	29.4733	1.78098e-06	7.63756e-06	8.91261	10.9636	12.388	5.82423	6.29505	5.11324	8.91174	5.18961	5.12956	6.51552	6.76962	8.1029	1
SPI1	YER150W	protein_coding	V	468370	468816	+	447	707.595	0.37002	0.384429	29.1967	2.03612e-06	8.61998e-06	99.3621	103.771	102.712	40.2903	19.657	42.6587	90.8247	27.5207	24.361	56.3115	36.3054	52.9667	1
SPL2	YHR136C	protein_coding	VIII	374654	375100	-	447	642.206	-1.60302	0.560878	18.3722	0.00036856	0.00102126	84.3072	83.5045	93.7629	69.4327	44.0352	60.3135	19.4003	48.5257	50.6343	8.73507	18.4435	33.4442	1
SPO1	YNL012W	protein_coding	XIV;XIV	609686;609875	609790;611665	+;+	1896	171.232	0.575809	0.232763	12.9043	0.00484815	0.0104462	3.4682	4.34184	3.36429	2.25571	2.67132	2.27034	5.5583	2.80956	2.80306	4.11875	3.0751	4.41397	1
SPO11	YHL022C	protein_coding	VIII	62961	64157	-	1197	38.87	-0.194288	0.330758	41.0334	6.43342e-09	4.16536e-08	2.02392	2.22963	1.89673	0.885044	0.865485	0.914803	0.714726	0.960483	1.05565	0.886749	0.682537	0.956111	1
SPO23	YBR250W	protein_coding	II	719033	720604	+	1572	76.4887	0.313088	0.32511	13.3438	0.0039491	0.00868435	1.90804	2.96509	2.24663	1.22303	1.09837	1.44119	3.24063	1.38958	1.34759	1.88096	1.29929	1.91108	1
SPS1	YDR523C	protein_coding	IV	1485566	1487038	-	1473	136.773	-1.15818	0.424957	31.2899	7.38567e-07	3.36345e-06	5.01239	7.17087	5.79835	3.38295	2.99561	3.20428	1.05601	4.03266	2.47263	1.26104	2.14296	1.23828	1
SPS100	YHR139C	protein_coding	VIII	378219	379199	-	981	246.329	3.84458	1.31021	12.0055	0.00736447	0.0151432	1.95996	1.99252	1.91026	1.19991	0.938712	0.962265	71.2741	0.937572	1.5154	37.1357	2.08205	11.1924	1
SPT14	YPL175W	protein_coding	XVI;XVI	218630;218747	218646;220088	+;+	1359	917.046	-0.39756	0.114584	25.7236	1.08968e-05	4.06222e-05	25.9192	27.4385	24.476	26.3601	29.9844	26.701	24.8377	26	23.2726	23.6545	23.0086	21.685	1
SPT23	YKL020C	protein_coding	XI	398832	402080	-	3249	1461.22	-0.636042	0.210985	37.5225	3.5671e-08	2.0383e-07	23.7662	23.278	19.3333	18.7067	16.0258	18.7576	10.3293	15.6879	14.6304	12.5895	13.3046	11.5252	1
SRB2	YHR041C	protein_coding	VIII;VIII	189131;189851	189749;189864	-;-	633	951.499	-0.072821	0.150493	42.7003	2.84929e-09	1.92582e-08	70.5301	65.4998	76.1179	46.0554	46.9773	55.5354	57.1949	53.8221	43.1538	51.6226	51.803	50.172	1
SRL4	YPL033C	protein_coding	XVI	487362	488207	-	846	4.92306	0.0131413	0.964484	10.5631	0.0143391	0.0276704	0.681816	0.266593	0.383381	0.0927587	0.226772	0.0446327	0.183866	0.0905987	0.131791	0.0896182	0.0877924	0.211374	1
SRO7	YPR032W	protein_coding	XVI	634123	637224	+	3102	837.446	-0.188842	0.0886647	16.9158	0.000735504	0.00190185	9.9917	10.7122	9.1663	11.0804	10.6129	9.83543	11.922	9.05575	9.81245	10.632	10.2238	9.16595	1
SRP1	YNL189W	protein_coding	XIV	284260	285888	+	1629	7288.87	-0.281466	0.140621	35.19	1.11071e-07	5.82376e-07	199	212.385	181.605	157.718	162.642	174.495	144.163	164.138	155.094	151.657	155.703	135.264	1
SRT1	YMR101C	protein_coding	XIII	468445	469476	-	1032	35.209	1.3815	0.454357	9.32083	0.0253158	0.0456693	0.670717	1.45696	1.11745	0.608325	0.855142	0.622004	2.86382	0.705564	1.18842	2.46111	1.76325	1.69812	1
SRY1	YKL218C	protein_coding	XI	17359	18339	-	981	492.874	0.246829	0.165323	24.2859	2.17721e-05	7.62253e-05	20.1876	25.1747	21.0864	14.8388	14.3936	15.8196	26.1233	15.9387	14.9267	22.3355	16.7321	19.2129	1
SSA1	YAL005C	protein_coding	I	139503	141431	-	1929	10534.5	1.17028	0.367759	13.9038	0.00303904	0.00689383	145.405	110.508	137.108	141.835	110.017	129.603	557.853	173.14	152.09	501.418	214.982	236.15	1
SSA2	YLL024C	protein_coding	XII	95566	97485	-	1920	26782.8	-0.421251	0.173434	63.2264	1.20135e-13	1.57102e-12	783.008	697.679	717.022	543.329	429.203	478.363	434.67	490.378	388.433	375.748	466.021	333.821	1
SSB1	YDL229W	protein_coding	IV	44065	45906	+	1842	102493	-0.739977	0.248689	22.2111	5.89539e-05	0.000192167	2568.16	2589.99	2412.25	2377.97	2281.69	2528.99	1126.3	2131.62	1846.21	1435.28	1750.28	1477.37	1
SSB2	YNL209W	protein_coding	XIV	252059	253900	+	1842	89460.7	-0.526331	0.210641	12.4275	0.00605338	0.0126797	1984.97	1913.62	1842.68	2119.26	2024.39	2107.26	1258.08	1980.41	1722.06	1430.83	1743.06	1520.24	1
SSC1	YJR045C	protein_coding	X	519638	521602	-	1965	17059.2	-0.383436	0.228244	12.4774	0.00591441	0.0124319	406.345	383.835	329.586	418.108	327.93	265.545	253.175	342.081	307.402	233.895	345.508	254.01	1
SSD1	YDR293C	protein_coding	IV	1045640	1049392	-	3753	2917.27	-0.664197	0.177584	65.4176	4.08348e-14	5.84857e-13	43.5878	43.1985	33.2339	34.71	24.486	32.3967	24.0496	22.7816	21.0533	19.4744	24.2924	18.9925	1
SSH1	YBR283C	protein_coding	II	768943	770415	-	1473	13035.8	-0.293592	0.171735	17.4657	0.000566786	0.00150017	369.298	385.134	362.434	352.387	328.866	327.427	266.669	340.46	323.662	271.073	317.536	300.296	1
SSH4	YKL124W	protein_coding	XI	210593	212332	+	1740	372.749	-0.207881	0.146043	47.3186	2.97346e-10	2.36199e-09	11.0722	10.3263	8.82306	8.29839	6.76985	6.29321	9.96774	6.56341	7.68933	7.01525	6.33877	6.68015	1
SSK1	YLR006C	protein_coding	XII	161755	163893	-	2139	687.775	-0.480399	0.204737	26.4807	7.56393e-06	2.91161e-05	15.7305	14.4805	13.9501	15.0968	12.0365	11.4213	8.03568	11.5561	10.1644	9.41067	10.7988	9.64756	1
SSL1	YLR005W	protein_coding	XII	160049	161434	+	1386	1086.16	-0.00673718	0.106118	9.89384	0.0194904	0.0363393	30.4361	31.2433	26.3914	26.5826	30.3138	26.4805	37.4286	26.9314	29.6838	35.6384	28.9641	25.8299	1
SSM4	YIL030C	protein_coding	IX	296050	300009	-	3960	6204.25	-0.312049	0.147239	19.41	0.000224896	0.00065212	65.9843	69.4554	54.5027	60.4804	59.0179	66.7176	50.5048	55.5397	56.1043	55.0056	55.3573	52.6352	1
SSN2	YDR443C	protein_coding	IV	1345676	1349938	-	4263	460.487	0.122482	0.15836	12.5091	0.00582796	0.0122728	4.47417	4.84971	3.77878	3.96695	3.19524	3.24182	6.00236	3.55994	3.66159	4.713	3.9375	3.683	1
SSN8	YNL025C	protein_coding	XIV	584320	585291	-	972	435.081	-0.571992	0.166298	76.5498	1.68615e-16	3.21535e-15	25.2011	23.4742	21.7265	18.7304	13.5795	17.7531	17.6434	11.7099	11.1266	12.4412	12.4551	11.7375	1
SSP1	YHR184W	protein_coding	VIII	472744	474459	+	1716	36.0101	-0.635565	0.340665	24.2069	2.26143e-05	7.90484e-05	1.23251	1.33623	0.903046	0.663095	1.02856	0.660127	0.566544	0.714653	0.476476	0.55228	0.627593	0.458519	1
SST2	YLR452C	protein_coding	XII	1039270	1041366	-	2097	1495.48	-0.844429	0.152333	963.001	1.91089e-208	1.26444e-204	68.1433	80.8258	65.614	11.9376	10.0819	12.4604	7.56611	7.62079	7.49682	7.08638	6.44615	7.33369	1
SSU1	YPL092W	protein_coding	XVI	373793	375169	+	1377	1464.74	-0.0942871	0.154794	38.3216	2.41633e-08	1.41619e-07	45.3243	54.1597	48.7571	33.9085	44.3329	32.4395	40.4973	32.2004	31.2813	38.817	30.4749	42.5434	1
SSU72	YNL222W	protein_coding	XIV	229094	229714	+	621	228.496	-0.0651578	0.204283	21.5787	7.98152e-05	0.000253546	13.4374	18.583	19.2666	13.2053	12.7282	10.5799	13.213	13.7618	11.3111	11.1711	13.8738	12.555	1
STB3	YDR169C	protein_coding	IV	792348	793889	-	1542	663.677	-0.137398	0.16512	48.061	2.06675e-10	1.69464e-09	23.5415	21.4032	19.2576	16.2342	11.6951	13.8598	19.5699	11.5069	13.4006	15.6108	13.7515	12.0839	1
STB4	YMR019W	protein_coding	XIII	312156	315005	+	2850	1129.77	-0.0150341	0.0951222	52.0954	2.85811e-11	2.61057e-10	17.5541	17.8716	15.1233	13.0514	14.2978	14.0306	16.8786	11.9273	13.0404	16.0945	14.229	14.1929	1
STE12	YHR084W	protein_coding	VIII	274174	276240	+	2067	1185.66	-0.651612	0.201971	18.9603	0.000278613	0.000792938	24.8921	26.5328	19.527	26.2149	24.8188	22.5423	16.0668	23.7319	20.7492	17.0011	18.649	15.0879	1
STE13	YOR219C	protein_coding	XV	752214	755009	-	2796	1273.63	-0.116099	0.170512	9.10847	0.027883	0.0496137	18.6221	18.5528	16.8074	20.7131	14.3956	15.8681	19.8332	12.4043	17.1736	16.1477	17.811	16.9357	1
STE14	YDR410C	protein_coding	IV	1292372	1293091	-	720	1240.34	-0.0919127	0.164182	14.277	0.00255139	0.00590711	68.0429	74.8138	69.1226	69.3186	58.7805	61.4637	60.9239	57.2188	59.8771	56.7575	59.0053	75.9002	1
STE2	YFL026W	protein_coding	VI	82580	83875	+	1296	10321.8	-1.01508	0.288049	144.578	3.89217e-31	2.73984e-29	654.971	751.648	611.281	237.662	176.957	190.166	76.0649	175.293	133.29	100.183	121.667	101.885	1
STE23	YLR389C	protein_coding	XII	899577	902660	-	3084	3235.59	-0.322322	0.10989	38.3898	2.3373e-08	1.37353e-07	42.245	45.7682	40.5952	43.4736	39.5269	41.4079	37.0718	37.4534	34.3693	37.1464	37.4613	33.4568	1
STE24	YJR117W	protein_coding	X	642007	643368	+	1362	4830.19	-0.398799	0.170827	26.5272	7.3963e-06	2.8504e-05	161.61	165.069	143.834	145.396	124.181	133.821	116.206	135.482	121.51	102.064	132.076	97.2889	1
STE3	YKL178C	protein_coding	XI	113215	114627	-	1413	42.9379	-1.01823	0.568511	64.4365	6.62058e-14	8.99556e-13	2.47654	3.29874	2.80549	0.721982	0.950421	0.48101	0.660511	0.0542438	0.0526045	0.509739	0.315382	0.329044	1
STE5	YDR103W	protein_coding	IV	658350	661103	+	2754	1419.27	-0.219908	0.122162	27.8931	3.82455e-06	1.53936e-05	22.8995	22.4528	18.8695	19.8749	17.5409	19.4144	24.3436	17.5613	16.059	20.1793	17.7186	15.3499	1
STE6	YKL209C	protein_coding	XI	42423	46295	-	3873	2623.04	-0.584532	0.211197	143.886	5.48907e-31	3.78346e-29	51.9279	53.6329	39.5737	21.9232	17.1788	18.2508	12.9525	17.8505	15.2863	12.088	16.0224	13.1958	1
STO1	YMR125W	protein_coding	XIII;XIII	517539;517886	517563;520446	+;+	2586	3658.54	-0.239172	0.135117	13.1275	0.00436884	0.00950941	56.3879	58.623	48.5104	55.5022	57.9257	52.5359	48.3764	55.4102	50.4301	52.8755	54.4693	45.1966	1
STP22	YCL008C	protein_coding	III	105696	106853	-	1158	500.995	-0.669559	0.178774	26.2005	8.65876e-06	3.29282e-05	19.0944	17.9508	17.0542	17.8226	16.0371	20.5752	15.2125	17.6724	14.1856	13.5855	13.5332	10.2846	1
STP3	YLR375W	protein_coding	XII	871697	872728	+	1032	3325.86	-0.248986	0.125034	41.7708	4.48745e-09	2.96342e-08	149.57	133.166	136.329	124.25	112.618	127.95	131.849	98.9646	93.777	113.285	100.649	119.25	1
STP4	YDL048C	protein_coding	IV	366739	368211	-	1473	879.202	-0.347596	0.199103	226.431	8.17313e-49	1.4232e-46	57.8513	35.4716	46.7538	16.0624	11.8001	15.0217	12.1705	10.563	10.3699	12.1729	12.051	12.3828	1
STT4	YLR305C	protein_coding	XII	738161	743863	-	5703	3076.35	-0.378708	0.116515	12.4002	0.00613084	0.0128257	17.2482	20.0307	17.2764	23.1032	22.3639	23.9149	20.8519	21.6648	19.5047	20.4266	19.2616	18.3369	1
SUB2	YDL084W	protein_coding	IV	305237	306577	+	1341	14159.5	-0.378204	0.153777	40.647	7.76932e-09	4.94799e-08	481.956	508.736	462.956	397.87	381.409	411.72	312.203	381.861	350.837	331.169	356.546	307.239	1
SUC2	YIL162W	protein_coding	IX	37385	38983	+	1599	3589.9	-0.201444	0.118635	17.3183	0.000607809	0.00159471	90.232	91.0473	79.6935	88.6818	84.9944	86.5464	78.2616	80.7449	83.2089	86.7225	77.4774	81.5494	1
SUL1	YBR294W	protein_coding	II	789235	791814	+	2580	50.3912	-0.178545	0.320364	12.1238	0.00697084	0.0144369	0.924098	1.16557	0.768249	0.638741	0.654369	0.585415	1.22089	0.490181	0.547393	0.719968	0.51818	0.568351	1
SUL2	YLR092W	protein_coding	XII	323544	326225	+	2682	411.163	-0.608806	0.193663	77.7041	9.53689e-17	1.88375e-15	9.27666	8.99797	7.36344	6.30541	4.60667	6.46216	5.42281	3.1293	3.32574	3.98591	4.1124	4.28054	1
SUP45	YBR143C	protein_coding	II	530869	532182	-	1314	15432.8	-0.35875	0.152505	11.9569	0.00753243	0.0154597	436.08	466.009	420.551	467.827	497.202	489.779	365.703	448.621	448.159	425.966	410.053	395.397	1
SUR2	YDR297W	protein_coding	IV	1056551	1057600	+	1050	4527.47	-0.153195	0.142995	20.791	0.000116337	0.000357381	181.981	184.368	175.35	149.511	158.303	154.777	144.106	175.521	153.58	157.158	157.528	137.131	1
SUR7	YML052W	protein_coding	XIII	170402	171310	+	909	3101.81	-0.788409	0.267366	26.8453	6.34373e-06	2.47503e-05	150.687	195.35	162.943	126.171	136.173	149.583	73.9249	129.431	114.316	65.7665	97.3957	93.6015	1
SVP26	YHR181W	protein_coding	VIII	467228	467914	+	687	2037.61	-0.186929	0.170755	10.5156	0.0146553	0.0282229	100.474	127.87	125.319	112.228	111.926	113.773	96.002	112.069	106.897	102.745	102.706	115.623	1
SVS1	YPL163C	protein_coding	XVI	241918	242700	-	783	3381.75	-0.737664	0.248091	29.3508	1.88974e-06	8.06215e-06	225.03	206.623	204.445	171.53	123.244	228.967	108.617	136.212	147.331	112.854	128.483	102.452	1
SWD1	YAR003W	protein_coding	I	155005	156285	+	1281	1726.63	-0.173951	0.115067	30.1466	1.28546e-06	5.65929e-06	58.1469	62.2973	47.6003	49.0691	47.4157	50.9058	52.0019	45.3537	50.2788	49.7457	47.6016	44.6987	1
SWD2	YKL018W	protein_coding	XI	404102	405091	+	990	825.435	-0.263913	0.160984	44.1992	1.36904e-09	9.83599e-09	37.7941	42.9433	39.5324	28.3774	27.0914	30.8558	26.7892	31.7812	26.1282	28.0676	28.021	22.2896	1
SWD3	YBR175W	protein_coding	II	582408	583355	+	948	1073.35	-0.420356	0.150157	31.9213	5.43707e-07	2.52294e-06	45.9587	51.0712	49.1529	44.8659	40.8388	48.5135	38.6825	38.2424	38.1844	33.3899	37.9197	37.349	1
SWF1	YDR126W	protein_coding	IV	703234	704244	+	1011	441.04	-0.415758	0.191535	58.2713	1.37555e-12	1.55059e-11	21.6805	25.9893	22.4925	16.2614	15.6364	13.8936	10.7316	13.5325	14.0426	11.3988	13.6644	11.9923	1
SWI1	YPL016W	protein_coding	XVI	521014	524958	+	3945	482.9	-0.432104	0.128588	36.4709	5.95404e-08	3.28043e-07	5.41968	5.17393	4.83245	5.22164	4.65885	4.355	5.10615	4.75034	3.92848	4.2569	4.00073	3.21835	1
SWP1	YMR149W	protein_coding	XIII	560996	561856	+	861	4394.74	-0.524802	0.186715	43.055	2.39571e-09	1.63623e-08	247.073	257.015	246.238	206.438	168.498	206.909	140.646	181.156	156.516	134.331	165.064	139.112	1
SYM1	YLR251W	protein_coding	XII	641464	642057	+	594	159.459	-0.244835	0.258107	9.87912	0.0196221	0.0365539	12.0413	10.1884	13.044	11.7579	6.84714	10.298	14.2719	8.51628	6.94499	8.99848	8.69012	8.85081	1
SYP1	YCR030C	protein_coding	III	173826	176438	-	2613	1509.92	-0.223332	0.180146	53.2862	1.59308e-11	1.51457e-10	34.2749	30.4831	25.763	20.9624	15.2716	21.3146	22.2789	15.7517	15.8873	16.5968	20.5791	16.3972	1
SYS1	YJL004C	protein_coding	X	431589	432200	-	612	1616.58	-0.0193478	0.126655	24.2748	2.18881e-05	7.65911e-05	106.566	115.471	108.114	90.7835	103.448	80.948	104.082	91.9257	92.184	94.5854	89.0177	108.93	1
tA(AGC)P	tA(AGC)P	NA	XVI	856902	856974	+	73	2.14615	-2.09474	1.85445	13.6772	0.0033792	0.00758229	3.16064	2.57463	3.45568	0.537492	0	1.55175	0	0	0	0.519295	0	0	1
TAF6	YGL112C	protein_coding	VII	298178	299728	-	1551	2216.54	-0.215665	0.0965834	24.4877	1.9758e-05	6.99137e-05	55.3882	57.7538	51.9308	54.7192	54.8211	56.2372	54.3825	50.9	52.0215	55.604	52.6515	47.0404	1
TAL1	YLR354C	protein_coding	XII	836350	837357	-	1008	15875.9	-0.507263	0.180176	27.0671	5.69975e-06	2.23829e-05	697.597	680.268	692.156	644.412	546.466	710.122	483.124	575.153	508.734	461.22	558.075	435.064	1
TAM41	YGR046W	protein_coding	VII	584895	586052	+	1158	1204.49	-0.3837	0.163089	15.9562	0.00115768	0.00288961	42.8378	43.8546	38.4342	39.7452	46.0902	39.2266	33.9847	40.0773	37.8712	31.0339	36.0459	36.1969	1
TAT1	YBR069C	protein_coding	II	376574	378433	-	1860	13973.7	-0.208008	0.139741	13.6401	0.00343834	0.00769412	311.109	311.186	268.25	273.878	286	279.074	257.432	305.391	291.986	288.635	248.972	252.101	1
TBF1	YPL128C	protein_coding	XVI	306533	308221	-	1689	1283.55	-0.442013	0.174507	23.7182	2.86031e-05	9.83713e-05	31.8518	36.1208	30.6823	29.8284	28.9875	27.3414	25.7639	32.6281	27.0432	21.0752	26.5824	20.8997	1
TCB1	YOR086C	protein_coding	XV	483219	486779	-	3561	2595.47	-0.281238	0.143123	11.4906	0.00934816	0.0186935	28.4332	29.1343	26.1201	32.0639	27.0561	26.3817	28.1856	28.6375	25.8621	23.3242	29.0228	23.6823	1
TDA1	YMR291W	protein_coding	XIII	852630	854390	+	1761	1338.55	0.669199	0.224454	35.577	9.20031e-08	4.92146e-07	40.4634	33.7261	39.4963	21.5681	13.9665	19.8981	36.061	18.6067	20.1548	32.3116	27.4989	35.9676	1
TDA10	YGR205W	protein_coding	VII	909213	910085	+	873	312.919	0.406572	0.21589	39.1688	1.59849e-08	9.68609e-08	20.9671	17.3093	17.6268	10.7418	6.76856	10.4238	15.2789	9.70154	10.2172	17.239	11.7832	11.6757	1
TDA3	YHR009C	protein_coding	VIII	124109	125680	-	1572	2320.14	-0.461148	0.193721	65.2785	4.37302e-14	6.1962e-13	78.401	83.142	82.9879	48.4471	52.5755	52.2673	33.9648	48.8792	43.3356	37.4503	43.0185	39.9734	1
TDA5	YLR426W	protein_coding	XII;XII	987062;987213	987141;988113	+;+	981	667.114	-0.294561	0.180955	16.0336	0.00111616	0.00279124	27.949	28.6999	28.8744	26.8379	25.6972	25.9042	22.2385	25.1191	22.9961	18.8963	26.6502	23.3691	1
TDA6	YPR157W	protein_coding	XVI	841266	842669	+	1404	618.732	-1.37287	0.241786	43.1114	2.3306e-09	1.59975e-08	18.8985	16.3852	17.4542	21.7424	30.3898	22.349	10.442	15.6678	11.0648	13.6892	10.5008	7.25989	1
TDA9	YML081W	protein_coding	XIII	104777	108532	+	3756	2022.52	-0.389968	0.143427	35.9586	7.64073e-08	4.13738e-07	23.691	25.1899	21.6841	19.3678	21.32	22.0363	16.8969	18.8963	18.7607	17.5009	18.1627	16.3111	1
TDH2	YJR009C	protein_coding	X	453683	454681	-	999	100981	-0.709492	0.218052	124.483	8.35059e-27	4.5666e-25	7218.27	6921.31	6772.7	3187.77	2692	3356.19	1916.08	2877.01	2175.85	1782.5	2371.4	1963.33	1
TDH3	YGR192C	protein_coding	VII	882812	883810	-	999	655993	-0.126617	0.169266	43.1242	2.31606e-09	1.59142e-08	32948.5	31656.2	32309.9	22407.4	17575.2	23922.2	21677.6	23772.7	20623.7	19904.8	22270.7	21393.5	1
TEC1	YBR083W	protein_coding	II	409169	410629	+	1461	429.69	0.317991	0.131449	113.488	1.94817e-24	8.59401e-23	17.24	15.0513	14.4053	8.16429	7.09094	7.65007	12.377	8.4201	9.23404	11.5464	10.269	9.27772	1
TED1	YIL039W	protein_coding	IX	278426	279847	+	1422	3471.79	-0.445417	0.156691	43.7976	1.66624e-09	1.18387e-08	113.957	118.056	106.213	99.196	90.2312	94.4248	72.1144	86.16	76.1597	70.1654	83.674	71.7805	1
TEF1	YPR080W	protein_coding	XVI	700594	701970	+	1377	108458	-0.472001	0.164425	33.0831	3.09332e-07	1.51282e-06	3791.63	3488.25	3239.38	3101.6	3028.99	3179.49	2256.3	2991.72	2611.79	2564.07	2519.22	2216.13	1
TEF2	YBR118W	protein_coding	II	477671	479047	+	1377	103284	-0.389948	0.150505	27.7539	4.09079e-06	1.64252e-05	3567.32	3078.94	2921.19	3049.74	2829.84	2951.83	2426.9	2856.68	2466.69	2478.64	2664.07	2176.91	1
TEF4	YKL081W	protein_coding	XI;XI	282891;283422	283095;284455	+;+	1239	39659.7	-0.919483	0.25595	62.9688	1.36374e-13	1.76939e-12	2014.31	1989.76	1803.96	1081.06	1129.39	1325.45	538.62	996.683	910.02	643.986	792.059	595.498	1
TES1	YJR019C	protein_coding	X	467232	468281	-	1050	374.932	-0.285766	0.164525	66.3762	2.54653e-14	3.73623e-13	18.861	18.938	17.71	12.2569	10.3781	14.5643	13.3699	9.67206	8.77804	12.2029	10.292	10.8315	1
tF(GAA)P1	tF(GAA)P1	NA	XVI;XVI	560198;560253	560233;560289	-;-	73	5.65183	-1.07409	0.841803	21.0085	0.000104848	0.000325719	4.74096	6.17912	7.40504	2.68746	2.62807	2.58625	0.532707	0.524976	1.01822	0.519295	1.52615	1.9597	1
TFS1	YLR178C	protein_coding	XII	513162	513821	-	660	933.039	1.2411	0.708258	9.74883	0.0208263	0.0384187	20.0429	17.314	20.8583	32.8758	26.4519	34.3266	243.755	28.4521	32.7165	134.173	41.2437	70.7704	1
TGL1	YKL140W	protein_coding	XI	180779	182425	+	1647	1430.25	-0.108036	0.101176	52.9747	1.85625e-11	1.74969e-10	35.3024	39.7578	37.657	32.1138	28.0261	30.6063	37.5418	28.5272	28.4774	32.3615	30.2366	28.946	1
TGL3	YMR313C	protein_coding	XIII	899379	901307	-	1929	1591.93	-0.26487	0.119018	14.6645	0.00212699	0.0050122	30.8792	32.2113	30.0782	33.4602	31.9053	32.7091	31.3278	29.5421	30.8649	28.2201	29.2431	30.8513	1
TGL4	YKR089C	protein_coding	XI	605633	608365	-	2733	1367.64	-0.773427	0.155962	119.426	1.02582e-25	5.14234e-24	28.5207	29.6673	24.9351	22.3821	18.0547	17.4635	13.5601	13.3353	14.3738	11.0688	13.425	12.0655	1
TGL5	YOR081C	protein_coding	XV	476939	479188	-	2250	1169.65	-0.635429	0.214299	32.4024	4.30493e-07	2.04053e-06	26.2515	28.8688	19.6206	21.6413	19.2361	22.085	13.2218	19.2468	15.4111	15.9216	16.4225	11.8738	1
THI21	YPL258C	protein_coding	XVI	53498	55153	-	1656	386.616	-0.00208743	0.166566	19.8237	0.000184641	0.000545189	9.47428	11.3041	9.72761	7.91373	7.8547	7.6385	12.1641	6.94262	6.86746	9.88918	7.24335	8.31482	1
THI3	YDL080C	protein_coding	IV	310642	312471	-	1830	841.913	-0.171129	0.110214	14.9942	0.0018216	0.00435616	17.0418	18.384	17.1524	16.9598	19.2269	16.3417	17.4463	16.502	17.7093	17.9806	16.4373	16.1624	1
THI74	YDR438W	protein_coding	IV	1338274	1339386	+	1113	635.546	-0.263076	0.10622	41.4946	5.13577e-09	3.36803e-08	23.356	25.3299	22.7301	21.3988	20.6156	22.6284	22.4311	20.0052	18.9332	20.9127	18.6849	18.9909	1
THR1	YHR025W	protein_coding	VIII	159438	160511	+	1074	7188.77	-0.456442	0.16827	22.2597	5.7598e-05	0.000188118	281.641	289.692	264.848	271.042	230.648	314.415	216.453	238.789	228.735	206.238	223.37	216.985	1
THR4	YCR053W	protein_coding	III	216697	218241	+	1545	11676.3	-0.471449	0.177913	97.9611	4.26436e-21	1.331e-19	456.176	467.474	411.485	250.075	230.045	251.435	181.727	241.399	227.753	196.854	211.352	165.674	1
THS1	YIL078W	protein_coding	IX	212499	214703	+	2205	14868.3	-0.322085	0.181203	24.5111	1.95366e-05	6.92784e-05	323.802	304.416	280.85	245.298	279.952	228.2	187.348	255.871	239.677	230.408	238.446	184.678	1
TIF1	YKR059W	protein_coding	XI	554987	556174	+	1188	15870.4	-0.594601	0.216239	56.1024	3.99482e-12	4.20919e-11	750.055	739.2	724.792	482.7	470.547	510.45	275.683	439.234	380.41	323.945	400.902	325.252	1
TIF2	YJL138C	protein_coding	X	153504	154691	-	1188	25694.9	-0.722316	0.193161	49.9542	8.17067e-11	7.07661e-10	1082.68	1086.9	1008.6	875.994	828.02	1000.91	501.578	724.948	613.85	612.79	640.412	532.825	1
TIM13	YGR181W	protein_coding	VII	858287	858604	+	318	1106.37	-0.100879	0.133047	15.3083	0.00157129	0.0038071	121.893	152.25	142.791	132.517	130.071	107.816	138.919	138.711	127.039	123.381	126.94	122.814	1
TIM17	YJL143W	protein_coding	X	147101	147577	+	477	7584.53	-0.156233	0.128793	38.9939	1.74084e-08	1.04719e-07	720.395	725.945	659.107	523.982	557.288	615.785	579.238	503.505	560.359	578.959	484.483	591.352	1
TIM8	YJR135W-A	protein_coding	X	676971	677234	+	264	1058.23	-0.0751672	0.119909	23.9132	2.60438e-05	9.02262e-05	161.392	167.73	162.034	156.353	153.915	124.148	148.333	141.099	139.791	158.096	132.931	154.98	1
TIM9	YEL020W-A	protein_coding	V	117211	117474	+	264	363.461	0.0515945	0.20162	47.1691	3.1993e-10	2.52623e-09	78.3654	69.7686	72.6217	45.7764	42.0034	32.6103	41.0971	50.2267	39.6991	38.1957	46.7016	49.0407	1
TIP1	YBR067C	protein_coding	II	372103	372735	-	633	9324.42	-0.519853	0.231658	26.5686	7.24994e-06	2.79888e-05	648.865	785.166	644.355	474.81	714.297	627.89	506.399	318.271	449.21	564.016	293.276	522.569	1
tK(CUU)M	tK(CUU)M	NA	XIII	480621	480693	-	73	4.1224	0.43038	1.16211	9.73055	0.021001	0.0386978	3.68741	2.05971	7.89871	1.61248	1.57684	0	0	1.04995	1.01822	1.03859	2.54358	0.97985	1
TKL1	YPR074C	protein_coding	XVI	692796	694838	-	2043	30076.9	-0.602477	0.219917	27.5541	4.50533e-06	1.79373e-05	722.258	724.47	623.298	623.239	553.931	610.377	348.656	556.353	459.334	383.26	497.113	393.987	1
TKL2	YBR117C	protein_coding	II	474392	476437	-	2046	1373.55	1.47927	0.657112	15.717	0.001296	0.00318914	7.85628	7.40402	6.41143	14.1146	12.9775	14.4504	108.243	13.5049	21.0711	67.0532	20.5465	40.5366	1
tL(CAA)L	tL(CAA)L	NA	XII;XII	628383;628454	628420;628497	+;+	82	8.99367	-1.40959	0.765742	11.2305	0.0105427	0.0209179	7.03434	4.5841	8.35023	2.3925	6.55095	5.52575	0.948478	2.80414	2.7194	0.462299	2.2644	3.05307	1
tL(UAG)L1	tL(UAG)L1	NA	XII;XII	592519;592582	592562;592619	-;-	82	28.6162	-0.544902	0.392663	27.6318	4.33932e-06	1.73285e-05	19.2272	20.17	21.0953	13.8765	11.6981	15.6563	7.58783	6.543	4.98556	7.39678	7.69897	15.2653	1
TLC1	TLC1	NA	II	307587	308887	+	1301	1380.06	-0.151755	0.227339	12.1224	0.00697534	0.0144418	47.0557	46.1997	46.2038	41.2576	38.0159	28.646	33.0291	46.2766	41.5643	29.8956	44.0154	30.5414	1
TLG2	YOL018C	protein_coding	XV	290881	292074	-	1194	1176.71	0.413552	0.303091	9.76219	0.0206996	0.0382596	22.4478	23.9894	21.8521	31.9745	33.4531	29.8849	101.42	28.4375	35.3598	58.1327	38.0382	42.4442	1
TMA10	YLR327C	protein_coding	XII	783127	783387	-	261	1522.4	3.53858	1.26751	12.3896	0.00616094	0.0128765	32.4137	20.7391	41.699	53.6689	10.1438	41.2314	1364.49	19.235	79.4564	1104.72	101.164	201.706	1
TMA108	YIL137C	protein_coding	IX	89948	92788	-	2841	2270.22	-0.362336	0.130552	31.5534	6.49952e-07	2.98662e-06	32.9048	36.4121	30.3677	35.5356	29.4696	29.9974	28.9364	28.9482	25.1038	28.3947	29.1103	22.8359	1
TMA19	YKL056C	protein_coding	XI	334412	334915	-	504	56169.2	-0.474529	0.212656	13.0917	0.00444251	0.00964754	4437.67	4514.86	4656.68	4894.11	4692.84	4356.18	2783.24	4279.81	4147.6	3305.41	3872.41	3650.25	1
TMS1	YDR105C	protein_coding	IV	665349	666770	-	1422	1917.22	-0.168714	0.106479	20.5367	0.000131368	0.000400767	51.7593	55.4857	50.6608	54.9648	48.4885	48.5932	61.2575	43.875	46.7308	46.9724	50.7685	48.6166	1
TNA1	YGR260W	protein_coding	VII	1012485	1014089	+	1605	12032	-0.523794	0.166096	47.5571	2.64549e-10	2.11671e-09	355.314	378.074	329.685	328.906	260.628	300.569	224.603	238.488	229.984	195.164	226.913	246.274	1
TOA2	YKL058W	protein_coding	XI	330166	330534	+	369	2669.29	-0.317921	0.131852	14.323	0.00249689	0.0057992	256.884	276.574	276.388	298.902	274.932	313.228	253.56	264.836	261.566	271.729	250.191	252.193	1
TOK1	YJL093C	protein_coding	X	254737	256812	-	2076	2249.09	-0.466304	0.191312	24.526	1.93966e-05	6.88927e-05	49.0498	50.4817	44.2661	46.1733	41.438	42.8339	29.4092	37.4926	37.541	29.1435	36.0987	36.5398	1
TOM1	YDR457W	protein_coding	IV	1369790	1379596	+	9807	2513.08	-0.317575	0.151071	23.0619	3.92008e-05	0.000131537	10.4694	11.3187	10.5611	9.34613	9.52301	10.3456	8.4659	10.168	8.74272	9.26549	8.92147	7.36661	1
TOM20	YGR082W	protein_coding	VII	644044	644595	+	552	2546.92	-0.288448	0.203563	39.6572	1.25952e-08	7.79629e-08	213.241	261.697	237.641	151.19	146.528	169.233	121.101	175.509	138.157	127.529	150.967	135.866	1
TOM22	YNL131W	protein_coding	XIV	378767	379225	+	459	4217.79	-0.0397407	0.112785	65.0235	4.9582e-14	6.89252e-13	409.259	436.171	425.309	298.081	303.364	298.455	326.69	332.552	315.134	313.261	320.067	314.946	1
TOM40	YMR203W	protein_coding	XIII	668492	669655	+	1164	8122.55	-0.38833	0.190135	20.5254	0.000132085	0.000402398	294.454	328.231	294.464	273.782	250.953	280.113	197.044	268.032	246.362	201.267	244.161	220.026	1
TOM5	YPR133W-A	protein_coding	XVI	797557	797709	+	153	1303.73	0.117611	0.178607	10.1745	0.0171396	0.0324965	318.945	334.621	381.813	311.844	314.733	231.492	281.363	324.871	319.911	319.869	328.158	353.905	1
TOM6	YOR045W	protein_coding	XV	413852	414037	+	186	2202.26	-0.220715	0.196157	15.5265	0.00141774	0.00346553	510.865	474.923	533.399	445.107	476.116	421.239	331.799	453.492	380.043	361.761	415.087	462.631	1
TOM7	YNL070W	protein_coding	XIV	493366	493548	+	183	1082.82	-0.0761606	0.142353	22.9213	4.19378e-05	0.000140365	244.385	247.516	257.385	212.051	212.607	207.16	199.963	204.81	210.805	200.107	219.57	227.681	1
TOM71	YHR117W	protein_coding	VIII	342349	344268	+	1920	1577.15	-0.112786	0.0936836	37.4852	3.63265e-08	2.07039e-07	34.649	35.2011	30.6322	32.9835	28.8373	27.3558	34.695	28.982	27.0995	32.7158	30.2505	26.6557	1
TOR1	YJR066W	protein_coding	X	559416	566828	+	7413	771.012	-0.21286	0.113064	35.7416	8.49212e-08	4.56848e-07	4.36782	4.78174	3.95235	3.5516	4.51867	3.47387	4.31735	3.47923	3.52951	4.1524	3.36145	3.30483	1
TOS2	YGR221C	protein_coding	VII	937124	938992	-	1869	323.263	-0.279891	0.152933	59.4585	7.67243e-13	9.04964e-12	8.06535	9.5935	8.04055	5.79422	5.19399	6.1821	6.55409	6.31544	5.60757	5.94285	5.18595	4.32466	1
TOS3	YGL179C	protein_coding	VII	163409	165091	-	1683	695.192	-0.728661	0.210425	18.7667	0.00030551	0.000861704	17.0452	16.9299	15.5672	19.6768	15.5486	20.3043	22.1588	10.2241	12.0571	11.983	11.1431	13.2603	1
TPA1	YER049W	protein_coding	V	251728	253662	+	1935	5818.55	-0.260079	0.1481	15.828	0.00122988	0.00305027	124.227	127.766	111.82	110.107	122.169	108.887	104.323	123.209	107.385	101.599	115.861	91.0655	1
TPC1	YGR096W	protein_coding	VII	676621	677565	+	945	329.536	-0.366733	0.149249	20.5347	0.000131494	0.000400782	15.219	14.9563	12.6228	11.9579	14.4141	13.8251	13.374	13.5044	12.703	13.278	11.1998	9.5372	1
TPD3	YAL016W	protein_coding	I	124879	126786	+	1908	4084.65	-0.411045	0.114686	54.303	9.66902e-12	9.46448e-11	96.519	94.7621	86.7137	89.8666	74.3265	86.6405	83.4412	71.826	67.4153	71.6248	73.2019	60.5447	1
TPI1	YDR050C	protein_coding	IV	555726	556472	-	747	101487	-0.575278	0.191363	73.6823	6.94199e-16	1.21844e-14	7714.77	7284.74	7828.03	5084.73	3861.95	5341.35	3731.7	4528.76	3475.76	3384.06	3936.14	3119.94	1
TPK1	YJL164C	protein_coding	X	109966	111159	-	1194	167.225	-0.580004	0.521379	13.0496	0.00453046	0.00982565	9.21102	7.2094	8.75291	5.78367	1.92813	6.22997	8.92396	1.57273	1.83647	4.31789	2.6437	3.3548	1
TPK2	YPL203W	protein_coding	XVI	166256	167398	+	1143	741.705	-0.381302	0.248194	24.4976	1.96633e-05	6.96906e-05	33.4752	32.5251	31.1824	25.3684	17.9261	26.9237	33.376	13.6126	15.77	23.5477	17.2198	18.3673	1
TPO2	YGR138C	protein_coding	VII	763762	765606	-	1845	2548.24	-1.16821	0.284974	34.0027	1.97857e-07	1.00324e-06	62.2149	41.7866	54.0275	98.8048	68.1299	76.1121	49.5527	28.4153	20.2041	55.2088	25.6632	37.9162	1
TPO3	YPR156C	protein_coding	XVI	837909	839777	-	1869	5958.67	-1.11299	0.18184	49.9158	8.32592e-11	7.20165e-10	129.724	107.882	109.213	197.99	162.944	164.533	82.4567	112.304	91.8688	87.1957	88.7375	87.1437	1
TPO4	YOR273C	protein_coding	XV	834452	836431	-	1980	1760.82	-0.610143	0.358699	51.2186	4.3946e-11	3.9243e-10	57.6234	39.602	49.8888	41.4762	43.9122	37.4732	6.54019	10.7034	11.5437	13.67	34.1916	37.4082	1
TPS1	YBR126C	protein_coding	II	488905	490392	-	1488	3005.34	-0.691874	0.357114	19.316	0.000235202	0.000680512	120.997	90.2859	112.643	92.2912	39.195	98.8897	106.34	38.452	36.3908	59.4359	50.7628	46.8688	1
TPS2	YDR074W	protein_coding	IV	593893	596583	+	2691	3030.99	-0.993424	0.28366	144.005	5.17327e-31	3.60332e-29	110.476	82.3731	87.1015	37.0061	16.6683	36.4824	25.8528	14.6258	13.4794	15.7072	17.2226	16.4934	1
TPS3	YMR261C	protein_coding	XIII	790205	793369	-	3165	2415.6	-0.71857	0.221993	83.9779	4.30072e-18	9.51769e-17	50.7258	46.4853	43.3024	29.5424	18.0514	33.4882	21.4773	18.4291	15.5001	16.2054	20.0876	17.3907	1
tR(UCU)G2	tR(UCU)G2	NA	VII	828723	828794	-	72	12.6731	-0.766644	0.699767	12.5371	0.00575252	0.0121379	5.34089	15.1403	13.5142	7.6294	2.66457	4.19548	3.24063	7.45175	7.22655	3.15904	4.12625	1.98692	1
TRA1	YHR099W	protein_coding	VIII	302761	313995	+	11235	1414.57	-0.278426	0.131032	9.27336	0.0258688	0.0465019	4.70284	4.97849	4.20201	4.97315	4.72323	5.08498	4.90811	5.30079	4.66755	5.15569	4.30364	3.84862	1
TRM3	YDL112W	protein_coding	IV	258915	263225	+	4311	3645.25	-0.461163	0.204094	15.545	0.00140547	0.00343808	34.2531	38.9586	33.3461	30.8817	36.4473	35.2367	22.2988	33.8162	30.3459	26.9607	29.6762	24.1997	1
TRM732	YMR259C	protein_coding	XIII	784621	788883	-	4263	2284.41	-0.550277	0.208123	17.6856	0.000510647	0.00136578	23.1376	26.162	19.1137	20.4054	22.3397	23.1888	14.4768	22.0698	18.6654	17.8027	17.5184	13.7504	1
TRP2	YER090W	protein_coding	V	337949	339472	+	1524	4945.18	-0.407391	0.146125	111.378	5.54212e-24	2.30643e-22	169.638	195.224	173.805	99.1222	103.906	122.792	96.7597	101.567	92.1324	97.3333	94.2295	76.6919	1
TRP3	YKL211C	protein_coding	XI	36699	38153	-	1455	2513.89	-0.0562844	0.101734	47.2311	3.10371e-10	2.45661e-09	74.2923	79.597	68.4595	63.5072	65.2419	49.4115	71.3875	58.7097	60.4859	63.5456	64.9309	56.7562	1
TRP4	YDR354W	protein_coding	IV	1184747	1185889	+	1143	2400.78	-0.517519	0.165495	117.791	2.30785e-25	1.1066e-23	125.153	130.133	117.541	66.768	65.3932	71.8517	55.3544	68.2644	59.3406	48.4221	57.5725	48.4996	1
TRP5	YGL026C	protein_coding	VII	446412	448535	-	2124	11251.1	-0.524204	0.180015	39.6919	1.23841e-08	7.67998e-08	257.576	271.728	226.492	201.431	186.917	223.551	152.529	205.13	154.487	152.419	165.522	144.59	1
TRR1	YDR353W	protein_coding	IV	1183299	1184258	+	960	10587.5	-0.122038	0.0824163	15.7667	0.00126593	0.00312563	424.24	393.321	389.096	417.097	458.56	397.495	449.03	407.983	382.684	464.932	425.596	380.11	1
TRS31	YDR472W	protein_coding	IV	1403322	1404173	+	852	1111.61	-0.238011	0.108682	176.191	5.86023e-38	6.46286e-36	69.6422	72.3115	68.988	42.2764	45.2152	41.3491	41.398	41.0671	33.7627	39.7772	39.795	38.7449	1
TRS65	YGR166W	protein_coding	VII	830515	832197	+	1683	1056.52	-0.0697168	0.164606	18.3394	0.000374353	0.00103471	25.2478	31.1349	24.582	20.6093	21.8865	22.3235	19.7557	23.5906	24.3351	24.2137	22.2641	20.7192	1
TRS85	YDR108W	protein_coding	IV	671269	673365	+	2097	928.734	-0.294468	0.0959963	31.3576	7.14717e-07	3.26959e-06	16.4857	18.4811	15.6903	17.8316	19.8528	16.5298	17.1165	15.0954	14.6392	16.4505	15.3008	16.0829	1
TRX1	YLR043C	protein_coding	XII	231702	232013	-	312	5242.43	-0.358824	0.1607	43.8295	1.64042e-09	1.16968e-08	737.536	789.141	852.087	605.531	532.259	720.331	579.949	554.336	495.058	513.952	511.218	550.453	1
TSA1	YML028W	protein_coding	XIII	220138	220728	+	591	20623.4	-0.341544	0.282807	49.13	1.22393e-10	1.04231e-09	2232.7	2224.91	2140.56	898.4	1234.65	934.079	627.005	1226.28	954.973	653.104	1082.48	857.32	1
TSC10	YBR265W	protein_coding	II	738582	739544	+	963	2064.44	-0.627204	0.139456	39.4034	1.42557e-08	8.70204e-08	83.5775	93.0178	84.6497	89.4341	88.6929	103.083	70.4257	76.9649	68.7728	72.1167	67.2925	59.199	1
TSL1	YML100W	protein_coding	XIII	70624	73920	+	3297	725.8	-1.26971	0.742601	10.1365	0.0174406	0.0329916	18.7432	9.87341	13.1713	10.6631	2.59523	11.9222	13.4815	2.08064	2.02903	5.16255	2.75959	3.69903	1
tT(AGU)N1	tT(AGU)N1	NA	XIV	104805	104877	+	73	7.66856	0.689594	0.721537	10.3848	0.0155628	0.0297714	4.21418	9.26868	6.4177	1.61248	2.10246	2.069	5.32707	3.14986	2.03644	3.11577	3.56101	3.42947	1
TTI2	YJR136C	protein_coding	X	677441	678706	-	1266	447.752	-0.111557	0.105729	17.5343	0.00054865	0.00145566	13.5775	14.6677	12.952	13.2959	13.3658	11.9899	15.5735	11.836	13.68	13.5045	12.6134	12.656	1
TUB1	YML085C	protein_coding	XIII;XIII	97941;99376	99259;99400	-;-	1344	6183.05	-0.571815	0.145339	28.4562	2.91319e-06	1.20028e-05	186.235	188.004	175.604	192.448	185.026	211.047	161.135	179.412	148.384	142.411	158.962	129.008	1
TUB2	YFL037W	protein_coding	VI	56336	57709	+	1374	10940.2	-0.435227	0.164051	26.4103	7.8253e-06	3.00697e-05	363.134	356.719	311.226	294.905	295.146	344.533	260.977	302.904	266.377	253.137	285.927	213.52	1
TUB4	YLR212C	protein_coding	XII	564860	566281	-	1422	1098.59	-0.412103	0.138476	37.7047	3.26409e-08	1.87813e-07	32.2617	38.0919	30.7665	29.745	26.5513	31.5457	33.8831	27.2198	23.9927	25.0591	26.4811	20.3973	1
TUF1	YOR187W	protein_coding	XV	684030	685343	+	1314	5740.71	-0.43102	0.194363	59.149	8.93368e-13	1.04442e-11	232.658	234.778	245.82	143.719	133.36	159.687	123.618	160.38	127.193	117.159	140.236	95.3993	1
TUL1	YKL034W	protein_coding	XI	371829	374105	+	2277	1322.46	-0.199535	0.16352	34.6601	1.43729e-07	7.43013e-07	27.19	28.2789	25.1173	22.4703	16.8173	23.0834	25.0199	17.3355	14.8367	20.8272	18.5436	19.8221	1
TUM1	YOR251C	protein_coding	XV	802550	803464	-	915	2055.16	-0.289546	0.0956213	28.1432	3.38917e-06	1.37753e-05	84.1374	87.3394	87.121	83.9627	92.1715	89.7557	88.3152	82.0914	79.6511	87.5417	75.1653	73.9915	1
TVP15	YDR100W	protein_coding	IV	655013	655444	+	432	932.003	0.210114	0.153078	47.5872	2.6068e-10	2.09081e-09	96.4921	109.723	104.693	67.8472	64.9267	55.5901	91.4579	70.8803	66.4154	67.9194	76.4215	89.8252	1
TYE7	YOR344C	protein_coding	XV	977194	978069	-	876	1858.19	0.0577556	0.142025	17.3659	0.000594254	0.00156598	97.2774	85.5636	79.275	81.7436	65.1324	68.7081	100.415	67.8532	67.839	99.8777	74.9083	70.4675	1
TYR1	YBR166C	protein_coding	II	569842	571200	-	1359	1215.44	-0.0463237	0.081996	16.2051	0.0010293	0.00259363	33.6724	35.0726	31.4237	32.3365	35.9135	29.3405	40.5759	33.4447	31.0666	36.3743	34.2943	31.7644	1
UBA1	YKL210W	protein_coding	XI	39163	42237	+	3075	10649.3	-0.321435	0.123474	14.7314	0.0020612	0.00486875	138.348	135.249	111.313	147.939	126.552	150.362	137.238	124.304	120.125	135.978	128.292	106.793	1
UBA2	YDR390C	protein_coding	IV	1254937	1256847	-	1911	1009.68	-0.284183	0.204806	10.5817	0.0142171	0.027459	20.3843	24.3713	20.7816	18.9717	22.6484	18.8105	14.5294	21.9191	19.798	18.7856	19.4329	15.5897	1
UBC9	YDL064W	protein_coding	IV;IV	337487;337635	337524;338070	+;+	474	769.17	0.00736814	0.183499	10.1898	0.01702	0.0323037	61.4135	68.4385	70.0229	52.5642	63.545	48.9118	52.8346	65.9742	64.2156	58.0624	66.5945	54.4767	1
UBP14	YBR058C	protein_coding	II	353672	356017	-	2346	1989.45	-0.204836	0.111658	13.9789	0.00293406	0.00667401	32.9633	32.4783	29.7704	32.5469	35.982	31.1925	30.5498	31.1356	31.7472	32.8508	31.8016	29.1482	1
UBP8	YMR223W	protein_coding	XIII	716715	718130	+	1416	1188.83	-0.489246	0.190854	31.1337	7.96677e-07	3.60575e-06	40.0024	41.1203	36.3687	31.2842	34.7388	30.4528	24.0301	33.8035	25.8528	21.8991	26.6195	25.5353	1
UBR1	YGR184C	protein_coding	VII	859901	865753	-	5853	1996.11	-0.0530681	0.0735607	47.7196	2.44312e-10	1.96668e-09	13.1663	14.5979	13.0901	12.6231	12.0688	11.6897	14.8029	12.0083	11.6899	13.9769	12.0361	12.0987	1
UBS1	YBR165W	protein_coding	II	568852	569685	+	834	592.201	-0.0921189	0.124205	25.5598	1.17913e-05	4.36615e-05	28.2183	31.0092	29.3834	22.3001	27.5582	25.8067	30.3081	23.1134	24.4648	25.7269	24.1786	26.9735	1
UBX6	YJL048C	protein_coding	X	347447	348637	-	1191	370.91	-0.57266	0.220288	188.537	1.26366e-40	1.63954e-38	25.4748	24.902	22.3308	8.96091	7.11984	8.05278	5.2242	6.30677	5.92894	4.42425	6.73503	6.30609	1
UFD2	YDL190C	protein_coding	IV	118707	121592	-	2886	2302.49	-0.396996	0.12573	45.2298	8.26849e-10	6.1892e-09	34.1506	38.0455	31.6299	34.8727	31.3367	27.5933	26.9357	28.5233	26.0001	26.1524	26.456	24.4874	1
UGA1	YGR019W	protein_coding	VII	525229	526644	+	1416	913.231	0.425206	0.272205	12.4279	0.00605227	0.0126797	27.836	29.6257	30.1588	19.0366	13.3048	20.3463	39.8488	17.3483	16.7715	34.0266	19.3549	24.525	1
UGA2	YBR006W	protein_coding	II	247010	248503	+	1494	699.33	-0.0407152	0.24659	20.2475	0.000150828	0.000455306	23.5771	22.9714	22.5538	16.7295	9.83645	18.0709	23.3742	12.8514	11.3933	17.0258	14.2181	16.2305	1
UGA3	YDL170W	protein_coding	IV	156318	157904	+	1587	1188.32	0.221033	0.12053	14.3111	0.00251083	0.00582339	27.5021	27.5705	24.1388	23.3394	26.9822	19.9622	44.1314	32.4552	27.9616	31.7457	29.8119	27.1333	1
UGO1	YDR470C	protein_coding	IV	1399706	1401214	-	1509	605.207	-0.293345	0.15932	84.1775	3.89668e-18	8.71092e-17	23.3173	22.5438	19.5354	13.443	10.9846	13.7875	18.0393	10.9713	10.8614	12.7367	10.9514	10.3573	1
UGP1	YKL035W	protein_coding	XI	369891	371390	+	1500	4223.78	-0.960173	0.184356	179.245	1.28353e-38	1.49002e-36	195.887	190.905	184.153	107.143	82.6998	99.8859	61.1313	68.5475	55.4503	45.1617	62.2403	53.5037	1
ULA1	YPL003W	protein_coding	XVI	552020	553408	+	1389	376.813	-0.602897	0.264368	126.8	2.64669e-27	1.52288e-25	20.9852	21.7581	20.0297	8.61574	4.30936	8.83497	7.02721	4.11099	3.96	4.88526	5.29371	5.43291	1
ULP2	YIL031W	protein_coding	IX	292633	295737	+	3105	855.124	-0.138189	0.130826	18.0741	0.000424647	0.00116063	11.9264	11.4282	10.0395	10.6401	9.91066	9.68	10.2573	10.6145	9.44388	11.1833	10.513	8.22411	1
UME1	YPL139C	protein_coding	XVI	289669	291051	-	1383	713.964	-0.335637	0.117759	109.57	1.35816e-23	5.34938e-22	25.3304	27.8049	24.5464	17.2495	18.2832	19.3028	16.6179	15.9888	15.9087	17.3507	15.7621	14.2231	1
UMP1	YBR173C	protein_coding	II	581726	582172	-	447	1659.87	0.110044	0.120961	11.1435	0.0109748	0.0216972	146.677	132.363	143.103	143.518	132.277	112.349	177.996	124.658	117.315	153.161	151.37	148.419	1
UPS2	YLR168C	protein_coding	XII	499578	500270	-	693	373.796	0.145149	0.14857	28.9554	2.28826e-06	9.58318e-06	22.5843	25.9276	22.7772	15.9665	18.0499	15.6922	20.7625	23.1709	17.2686	21.0603	19.9346	18.6306	1
UPS3	YDR185C	protein_coding	IV	831934	832473	-	540	184.134	-0.45936	0.246704	38.0843	2.71269e-08	1.57317e-07	18.2302	18.3075	18.8198	12.0617	9.80563	13.9849	7.70551	11.6389	9.97952	9.12612	10.5907	8.67621	1
URA1	YKL216W	protein_coding	XI	25215	26159	+	945	41417.8	-0.528451	0.19809	40.1406	9.94815e-09	6.25731e-08	2135.95	2228.65	2066.89	1642.26	1556.11	1951.3	1044.99	1343.63	1435.56	1223.58	1420.88	1234.31	1
URA2	YJL130C	protein_coding	X	165723	172367	-	6645	15403.2	-0.442731	0.192429	18.2899	0.000383252	0.0010571	98.0602	104.233	93.8232	84.1483	86.2325	105.578	66.5274	92.1546	79.2911	74.4136	80.2522	66.4859	1
URA4	YLR420W	protein_coding	XII	963785	964879	+	1095	4853.49	-0.418913	0.182526	52.3101	2.57221e-11	2.37681e-10	213.167	242.187	228.832	149.853	172.086	150.623	116.592	152.943	141.363	115.353	142.915	123.102	1
URA5	YML106W	protein_coding	XIII	56773	57453	+	681	10922.8	-0.44192	0.203707	15.9617	0.00115466	0.00288315	658.129	698.417	687.894	612.638	675.952	614.24	437.528	641.76	592.459	448.278	515.272	545.658	1
URA8	YJR103W	protein_coding	X	620754	622490	+	1737	1139.54	-0.375608	0.170103	60.3249	5.00999e-13	6.06053e-12	37.0818	30.9243	33.486	25.9998	18.71	24.0207	25.4549	20.4082	16.2183	21.3222	20.2678	16.266	1
URC2	YDR520C	protein_coding	IV	1481085	1483403	-	2319	624.537	-0.188334	0.131509	21.7986	7.18367e-05	0.000230414	11.5579	11.2655	10.3032	9.00131	10.2253	10.7628	10.5142	10.0477	8.60615	11.2303	9.25603	8.2664	1
URH1	YDR400W	protein_coding	IV	1271063	1272085	+	1023	1115.43	-0.336194	0.154015	50.5522	6.09384e-11	5.30565e-10	52.5506	56.4028	48.8607	35.3631	39.0825	40.1585	37.8993	37.7239	37.0924	28.2368	35.2485	34.5059	1
URK1	YNR012W	protein_coding	XIV	647432	648937	+	1506	2071.71	-0.402875	0.261921	11.005	0.0116986	0.0229907	59.3158	67.4916	54.8704	46.3235	64.7905	46.9609	30.8054	61.4292	49.7509	42.4142	47.4189	39.2317	1
USA1	YML029W	protein_coding	XIII	217362	219878	+	2517	893.556	-0.0649113	0.171015	9.52843	0.0230309	0.0420169	14.5445	15.2031	13.0435	13.1413	11.6161	13.3965	19.0653	10.3992	10.6165	16.1755	12.2459	11.5094	1
USB1	YLR132C	protein_coding	XII	407283	408155	-	873	361.156	-0.505304	0.196675	29.6603	1.62684e-06	7.02665e-06	19.1171	19.4192	18.8239	15.8656	15.5589	17.2577	10.8244	14.5304	14.3041	13.5046	13.4422	10.4467	1
USV1	YPL230W	protein_coding	XVI	115312	116487	+	1176	71.3625	-0.52585	0.272131	59.072	9.27854e-13	1.08092e-11	4.34901	3.61193	3.40153	1.86843	1.46823	2.37601	2.18247	1.36869	1.45374	1.61176	1.54734	1.18607	1
UTR2	YEL040W	protein_coding	V	78053	79456	+	1404	13934.4	-0.695217	0.340545	33.1871	2.94083e-07	1.44358e-06	615.134	654.713	553.658	356.821	342.842	280.532	149.374	374.662	309.339	161.543	311.479	176.81	1
VAC14	YLR386W	protein_coding	XII	893628	896270	+	2643	934.379	-0.0292232	0.106914	20.1219	0.000160147	0.000480777	14.2585	15.2748	12.3671	11.8319	12.4996	12.2436	16.5526	13.0209	12.8524	15.6482	12.0556	11.4208	1
VAC8	YEL013W	protein_coding	V	128825	130561	+	1737	2581.55	-0.254508	0.125769	28.7387	2.54117e-06	1.05688e-05	61.9654	64.121	59.4614	55.5687	56.4171	55.9324	51.9621	55.775	51.2224	49.1479	54.3681	48.9214	1
VAM6	YDL077C	protein_coding	IV	316971	320120	-	3150	569.279	0.23891	0.122924	15.4491	0.00147042	0.00358636	6.84855	8.12652	6.00631	5.76721	6.04173	5.92161	7.95035	5.73024	6.76051	7.81036	7.81629	7.08478	1
VAS1	YGR094W	protein_coding	VII	672186	675500	+	3315	17254.6	-0.442882	0.169949	19.0676	0.000264735	0.000758334	226.121	223.69	189.18	219.703	214.906	204.584	152.195	197.57	186.935	177.65	187.507	145.529	1
VBA4	YDR119W	protein_coding	IV	688227	690533	+	2307	3566.55	-0.161443	0.186881	17.9963	0.000440625	0.00119922	67.091	75.8636	61.8439	48.7613	58.3281	55.3541	44.4502	60.9484	58.4621	51.7113	55.8089	49.8564	1
VEL1	YGL258W	protein_coding	VII	11110	11730	+	621	41.6661	-1.17447	0.388366	93.5242	3.83221e-20	1.09774e-18	4.21079	6.17414	5.97729	1.8955	1.79183	2.12814	0.876693	1.35767	0.897708	0.793576	1.31561	0.691102	1
VHR1	YIL056W	protein_coding	IX	249991	251913	+	1923	2182.64	0.320111	0.196357	39.6355	1.27295e-08	7.86469e-08	54.6321	48.3603	45.4081	40.8897	41.263	35.9724	30.8391	25.509	25.4918	39.1504	69.1162	49.9736	1
VHR2	YER064C	protein_coding	V	282705	284222	-	1518	1960.92	-0.563866	0.148906	51.7046	3.46229e-11	3.117e-10	65.3826	55.2701	56.8819	50.4549	46.4836	46.7389	58.5107	45.1901	46.0524	46.9736	31.852	27.8247	1
VHS1	YDR247W	protein_coding	IV	956013	957398	+	1386	385.646	-0.244378	0.214323	17.8881	0.000463855	0.00125586	13.9557	10.9026	11.7006	11.8617	8.13906	12.2868	11.7561	6.60841	7.5081	12.0891	8.73478	9.08305	1
VHS2	YIL135C	protein_coding	IX	95065	96375	-	1311	814.963	-0.478459	0.14395	92.3995	6.68489e-20	1.8482e-18	33.6146	34.7511	29.0832	24.7812	20.341	20.4493	23.1961	19.9655	17.4911	15.7591	19.602	15.5498	1
VID22	YLR373C	protein_coding	XII	868662	871367	-	2706	872.934	-0.34566	0.143041	57.3482	2.16563e-12	2.38833e-11	15.3477	16.4055	14.4498	12.18	11.9534	11.2887	9.57101	10.5651	10.9737	10.2546	10.8691	9.10634	1
VID27	YNL212W	protein_coding	XIV	247461	249809	+	2349	1066.35	0.00640757	0.0894701	13.1558	0.00431159	0.00940027	17.2873	18.0667	15.4492	16.3529	17.3473	15.1262	20.5613	16.6247	15.79	20.0274	17.9594	15.3472	1
VMA11	YPL234C	protein_coding	XVI	104946	105440	-	495	7515.36	-0.155982	0.168981	10.1125	0.0176336	0.0333185	562.677	633.101	614.318	544.085	522.45	636.339	515.987	540.706	570.991	533.859	505.578	618.112	1
VMA16	YHR026W	protein_coding	VIII	160844	161485	+	642	9205.37	-0.444089	0.214836	24.799	1.70091e-05	6.10022e-05	661.272	710.339	653.902	532.204	506.578	570.624	378.579	534.556	504.913	352.927	444.304	478.253	1
VMA2	YBR127C	protein_coding	II	491269	492822	-	1554	20026.9	-0.510018	0.139097	46.455	4.5388e-10	3.51677e-09	577.212	584.284	532.498	514.751	471.648	587.14	427.463	447.993	387.77	465.148	390.862	353.272	1
VMA5	YKL080W	protein_coding	XI	285030	286208	+	1179	8093.83	-0.542613	0.164859	63.0944	1.28197e-13	1.67314e-12	349.938	343.791	339.593	252.894	244.05	287.118	187.643	237.351	193.549	197.356	206.155	182.038	1
VMA6	YLR447C	protein_coding	XII	1026856	1027893	-	1038	9260.22	-0.444783	0.150743	64.2168	7.377e-14	9.94167e-13	437.595	430.108	447.557	323.383	312.43	359.586	258.539	301.122	270.181	265.25	275.302	254.176	1
VNX1	YNL321W	protein_coding	XIV	34696	37422	+	2727	1334.23	-0.457944	0.155131	35.7348	8.52013e-08	4.57983e-07	22.5904	24.7427	18.0916	20.9206	17.0111	19.0804	18.9518	16.6953	15.2912	13.2478	16.505	15.1084	1
VOA1	YGR106C	protein_coding	VII	698989	699786	-	798	8692.19	-0.27639	0.157833	11.5084	0.00927187	0.0185634	406.47	401.804	443.699	453.782	434.329	424.768	352.181	406.764	386.089	362.269	427.857	381.488	1
VPS1	YKR001C	protein_coding	XI	440608	442722	-	2115	3654.83	-0.207391	0.0965804	74.2638	5.21059e-16	9.36915e-15	79.527	81.5597	69.5198	61.0167	58.4346	66.6991	69.1151	56.298	55.1414	63.0195	58.2591	54.3654	1
VPS25	YJR102C	protein_coding	X	619157	619765	-	609	399.063	0.12442	0.112802	32.7756	3.59153e-07	1.73468e-06	25.3206	29.0718	27.8125	22.1634	21.9256	19.7167	28.2238	21.7102	23.6783	26.455	24.9404	24.0192	1
VPS28	YPL065W	protein_coding	XVI	427927	428655	+	729	314.399	0.467498	0.147061	10.3411	0.0158783	0.0303397	14.8226	15.1596	13.0507	13.671	15.8953	10.4628	22.7244	15.1926	17.0786	21.9963	18.5426	19.3295	1
VPS34	YLR240W	protein_coding	XII	617533	620160	+	2628	521.419	-0.129146	0.131345	56.9937	2.57784e-12	2.81478e-11	10.1111	10.0697	7.89871	7.45024	6.05916	6.86794	7.9906	6.06639	5.79821	7.44322	6.48612	6.35541	1
VPS53	YJL029C	protein_coding	X	388385	390853	-	2469	852.424	-0.136119	0.10903	9.6786	0.0215053	0.039539	13.0206	13.5652	11.7353	13.3968	13.0075	12.877	14.9943	12.7744	12.0271	15.5073	12.7999	10.7192	1
VPS55	YJR044C	protein_coding	X	518763	519185	-	423	1484.21	-0.09751	0.163544	12.8999	0.00485821	0.010461	123.818	150.092	154.631	130.326	118.194	133.363	130.637	131.731	112.725	115.249	139.59	131.221	1
VPS70	YJR126C	protein_coding	X	656254	658689	-	2436	1553.2	-0.405772	0.182526	14.1822	0.00266735	0.00613908	27.0412	27.467	22.9453	24.2412	27.9268	24.9713	19.1086	24.4476	23.8613	19.1254	23.6598	20.0845	1
VPS8	YAL002W	protein_coding	I	143707	147531	+	3825	695.822	-0.188982	0.143717	13.8255	0.00315261	0.00711246	7.39933	8.03878	6.28425	7.62171	6.32977	6.63379	8.76369	6.16178	5.35372	7.76009	6.19422	5.75037	1
VTC1	YER072W	protein_coding	V	302806	303195	+	390	8861.73	-0.705347	0.224602	47.7279	2.43321e-10	1.96109e-09	1130.46	1179.83	1335.99	756.468	727.748	1036.83	595.778	756.344	717.191	507.294	528.762	641.835	1
VTC2	YFL004W	protein_coding	VI	131810	134296	+	2487	3268.85	-0.280354	0.124671	43.7961	1.66747e-09	1.18387e-08	60.8436	58.7801	54.1655	49.5234	49.8638	44.7585	44.6418	50.4659	44.8014	44.1732	44.229	40.2081	1
VTC3	YPL019C	protein_coding	XVI	514511	517018	-	2508	9136.56	-0.797562	0.296463	25.1464	1.43893e-05	5.23729e-05	197.301	184.441	180.218	134.545	131.632	134.491	82.6439	161.147	139.488	55.2606	100.333	91.3364	1
VTC4	YJL012C	protein_coding	X	411234	413399	-	2166	9071.22	-0.559943	0.16135	36.2367	6.67316e-08	3.64627e-07	195.716	189.545	172.519	163.705	154.436	170.143	141.241	157.38	158.063	106.83	122.913	128.181	1
VTH1	YIL173W	protein_coding	IX	11492	16141	+	4650	53.4836	0.105957	0.268535	16.9038	0.000739684	0.00191191	0.587153	0.517363	0.573506	0.34596	0.297057	0.406014	0.493413	0.387353	0.28773	0.472837	0.367369	0.392256	1
VTH2	YJL222W	protein_coding	X	11475	16124	+	4650	53.5922	0.153972	0.304615	16.2337	0.00101548	0.00256272	0.496186	0.476944	0.759507	0.286894	0.321812	0.381653	0.459961	0.379112	0.343677	0.415771	0.34341	0.438404	1
WAR1	YML076C	protein_coding	XIII	112513	115347	-	2835	588.489	-0.483342	0.154552	49.0092	1.29858e-10	1.10163e-09	10.0375	11.0581	8.04655	8.30411	8.44543	7.5119	6.17264	6.7184	7.05285	6.91312	6.4579	5.48768	1
WBP1	YEL002C	protein_coding	V	148722	150014	-	1293	7814.25	-0.379713	0.141602	32.6148	3.88317e-07	1.86465e-06	249.85	267.11	259.456	243.979	217.904	243.961	202.197	219.507	201.404	186.493	210.266	191.242	1
WHI3	YNL197C	protein_coding	XIV	267608	269593	-	1986	2677.59	-0.71136	0.209552	33.3943	2.65922e-07	1.3151e-06	73.1137	67.9112	48.613	56.1882	49.4789	63.1223	37.1057	46.0805	42.33	35.847	44.2418	32.0728	1
WHI4	YDL224C	protein_coding	IV	54397	56346	-	1950	1836.64	-0.698564	0.18206	33.3454	2.72325e-07	1.34339e-06	41.4519	44.3365	38.5328	43.0801	36.3825	39.8893	28.1187	36.6331	29.8845	24.7475	30.604	24.3199	1
WSC3	YOL105C	protein_coding	XV	114138	115808	-	1671	2000.26	-0.308808	0.204262	10.0186	0.0184089	0.0345271	49.6156	49.8046	44.3841	49.8034	46.2229	47.9053	30.6493	45.0889	44.9273	39.7461	45.2924	40.7514	1
WSC4	YHL028W	protein_coding	VIII	48763	50580	+	1818	159.286	-1.6198	0.465457	94.8813	1.95804e-20	5.70764e-19	8.60888	9.55248	6.83887	2.97838	0.865326	2.18082	2.07486	0.463758	0.674614	0.938329	0.571955	0.649191	1
WTM1	YOR230W	protein_coding	XV	770800	772113	+	1314	3367.34	-0.540354	0.173122	194.392	6.8668e-42	9.46617e-40	176.352	185.145	170.755	70.949	69.5563	83.1336	51.7318	67.9844	55.4648	56.8339	58.1066	52.422	1
XPT1	YJR133W	protein_coding	X	672991	673620	+	630	1028.38	-0.250146	0.192593	35.4101	9.97874e-08	5.29506e-07	77.153	79.6542	84.6032	55.7414	53.5351	53.8819	45.8627	66.062	55.3347	48.0174	53.877	46.7209	1
XRN1	YGL173C	protein_coding	VII	175527	180113	-	4587	5184.35	-0.341465	0.129485	15.7753	0.00126083	0.00311767	43.1072	45.8172	40.3197	48.6463	45.3796	41.4389	40.6171	44.7815	42.3262	40.7597	41.2409	34.018	1
YAH1	YPL252C	protein_coding	XVI	73363	73881	-	519	930.225	-0.406518	0.281162	19.4131	0.000224567	0.000651737	91.7275	88.4334	89.7822	54.3571	70.4556	61.186	39.9366	79.5263	60.7961	41.3415	63.9687	45.8254	1
YAK1	YJL141C	protein_coding	X	147967	150390	-	2424	891.344	-1.11833	0.268516	84.4285	3.44218e-18	7.74725e-17	27.4765	22.1599	22.6129	15.6203	7.58216	18.3033	8.5187	7.38324	7.09878	7.16258	7.30774	6.50666	1
YAP1802	YGR241C	protein_coding	VII	974875	976581	-	1707	867.618	-0.0757495	0.124642	124.891	6.82271e-27	3.79377e-25	28.4747	29.3759	24.0252	17.1015	14.0262	14.4666	18.2933	16.6135	15.3058	15.612	16.7733	14.5195	1
YAR028W	YAR028W	NA	I	184892	185596	+	705	811.301	-0.298126	0.104483	68.3268	9.73848e-15	1.50912e-13	51.818	50.4394	48.8172	44.4129	48.2208	40.7586	39.6047	39.0843	33.1586	42.1026	38.8745	36.6777	1
YAR029W	YAR029W	NA	I	186321	186545	+	225	111.002	-0.230426	0.204946	25.2379	1.37691e-05	5.0254e-05	21.3636	21.5514	26.7481	16.9155	16.0301	18.2923	17.629	16.8622	16.0223	15.8373	16.1749	15.4185	1
YAR030C	YAR030C	NA	I	186512	186853	-	342	21.7008	-1.57077	0.47594	53.2912	1.58915e-11	1.51301e-10	4.04783	5.05592	4.63645	1.72092	1.90727	2.53937	1.93301	1.7929	1.19537	0.997592	0.760098	0.522873	1
YAR047C	YAR047C	NA	I	201467	201787	-	321	8.22318	-0.724221	0.742326	20.8229	0.000114577	0.000352467	1.31775	2.57624	2.02081	0.855634	0.478129	0.588151	0.484581	0.596936	0.694675	0.590475	0.231378	0.445664	1
YAR053W	YAR053W	NA	I	208367	208663	+	297	3.42423	-2.40662	1.61172	18.9331	0.00028224	0.000801538	1.16529	1.39221	0.970717	0.396333	0	0.254271	0	0.129035	0.25027	0	0.125038	0	1
YAR070C	YAR070C	NA	I	224563	224862	-	300	2.19866	-4.21524	1.67013	13.5632	0.00356423	0.00794625	0.769088	0.626494	0.360379	0.653949	0.127899	0.377593	0	0.127744	0	0	0	0	1
YAR075W	YAR075W	NA	I	228844	229317	+	474	5.56045	-2.17394	1.1187	25.087	1.4807e-05	5.37349e-05	0.730147	1.18955	1.21647	0.248335	0.242847	0.477966	0.0820414	0.242552	0.156815	0	0.156693	0.0754526	1
YAT2	YER024W	protein_coding	V	202192	204963	+	2772	582.283	0.0519303	0.132189	24.4705	1.99218e-05	7.03804e-05	8.93385	8.94991	8.35943	7.06321	7.79301	7.02878	7.68774	7.07847	6.85114	10.0241	6.64486	8.05089	1
YBL005W-B	YBL005W-B	NA	II;II	221330;222636	222634;226598	+;+	5268	1319.36	-0.659706	0.129444	44.4958	1.18415e-09	8.61044e-09	10.0808	10.2537	9.21469	11.7234	12.1053	10.2569	9.22732	7.3111	8.78332	7.58458	7.00005	8.68994	1
YBL029C-A	YBL029C-A	NA	II	164488	164772	-	285	244.088	0.507192	0.152204	13.2937	0.00404269	0.00885778	31.4382	27.5657	30.2212	26.0203	24.9067	23.9805	47.0745	32.9446	32.0793	40.1697	34.0089	41.1606	1
YBL029W	YBL029W	NA	II	166134	167264	+	1131	74.7245	-0.796875	0.280475	60.9533	3.67754e-13	4.53997e-12	3.84204	4.48683	4.01483	1.7693	2.61227	2.06992	1.8567	2.50745	1.47872	1.24015	1.44473	1.32813	1
YBL070C	YBL070C	NA	II	90605	90925	-	321	8.81787	-0.164306	0.77139	10.0944	0.0177808	0.0335632	1.91673	2.69334	1.01041	1.58903	0.478129	0.35289	0.484581	0.358161	0.694675	0.354285	1.15689	0.779912	1
YBL081W	YBL081W	NA	II	71866	72972	+	1107	2493.77	-0.656179	0.233477	54.2275	1.00345e-11	9.75714e-11	148.642	122.073	114.527	77.1979	74.7293	87.0817	49.3911	77.7197	64.5605	52.1884	66.7915	45.8445	1
YBL086C	YBL086C	NA	II	61202	62602	-	1401	252.53	-0.394655	0.267618	70.9706	2.64483e-15	4.37521e-14	12.7083	11.6176	11.4982	5.74131	3.64253	4.74349	5.10729	6.8112	4.29746	3.16581	5.00981	3.44626	1
YBL095W	YBL095W	NA	II	43277	44089	+	813	291.413	-0.0215514	0.162907	14.1353	0.00272669	0.00625175	14.0006	14.8879	15.6918	13.3203	11.7516	11.6575	16.9326	13.5286	10.4684	15.9934	11.3738	12.0975	1
YBL107W-A	YBL107W-A	NA	II	9268	9372	+	105	2.77379	2.60449	1.60863	11.241	0.0104918	0.0208418	0	0	0	0.373685	0	0.359612	6.66645	0.364983	1.06186	2.52723	0.707356	1.70307	1
YBL109W	YBL109W	NA	II	5790	6125	+	336	9.01894	-0.395846	0.72221	13.9113	0.00302839	0.00687205	1.83116	1.56623	2.25237	0.700659	0.799372	0.786652	0.347211	0.798401	0.442442	0.225646	1.21577	0.425768	1
YBP1	YBR216C	protein_coding	II	655576	657600	-	2025	893.815	-0.166413	0.118654	51.1472	4.55125e-11	4.0587e-10	20.528	20.6975	18.0812	15.8885	14.0974	16.9684	17.3026	13.8342	14.3154	16.998	13.7358	14.8886	1
YBP2	YGL060W	protein_coding	VII	390065	391990	+	1926	581.615	-0.10661	0.16226	58.8947	1.01238e-12	1.16706e-11	15.6733	17.9166	13.023	9.7583	8.24772	10.6259	12.9423	8.95403	8.10454	10.6679	9.81429	8.56046	1
YBR032W	YBR032W	NA	II	301519	301821	+	303	108.631	-1.61156	0.462813	18.6008	0.000330592	0.000926918	14.5949	19.105	20.1003	19.9422	12.2834	19.9389	4.87699	14.1657	11.8977	3.00265	8.70188	6.60994	1
YBR062C	YBR062C	NA	II;II	365976;366585	366502;366600	-;-	543	446.621	0.435929	0.228954	9.69021	0.0213916	0.0393627	22.237	20.6985	19.7113	28.687	21.3401	31.7095	59.2266	27.1721	31.4842	45.2389	34.6057	41.0337	1
YBR076C-A	YBR076C-A	NA	II	391351	391617	-	267	181.383	-0.0960139	0.223394	38.4912	2.22457e-08	1.31311e-07	40.1827	34.3516	33.6083	24.3945	18.6819	22.0616	20.0992	20.6687	18.9305	16.7536	24.8966	23.977	1
YBR096W	YBR096W	NA	II	436021	436713	+	693	1941.69	0.024725	0.164512	11.3225	0.0101039	0.0201197	104.099	115.752	120.386	102.027	86.3737	101.781	109.648	102.804	94.9775	91.79	108.997	117.976	1
YBR099C	YBR099C	NA	II	442924	443307	-	384	59.9657	-0.554474	0.258599	13.8258	0.00315206	0.00711246	6.40907	6.36283	6.7571	6.74385	7.49411	6.39155	4.65841	5.58881	3.96815	4.73856	4.3519	6.05389	1
YBR201C-A	YBR201C-A	NA	II	624493	624696	-	204	111.192	-0.729618	0.236574	67.2878	1.62502e-14	2.45496e-13	31.4798	32.0617	32.6814	17.3104	23.5109	18.3244	11.6282	16.1559	14.9389	12.2645	14.0171	12.2721	1
YBR206W	YBR206W	NA	II	634601	634924	+	324	64.7888	0.0294895	0.358836	13.4708	0.00372151	0.00824137	9.73229	8.46927	12.9024	5.57068	5.21072	6.99246	3.96077	7.92487	6.99713	6.08408	7.79402	5.85037	1
YBR220C	YBR220C	NA	II	662995	664677	-	1683	2575.36	-0.442748	0.172174	12.2947	0.00643886	0.0134065	63.9079	61.9793	50.8127	65.6747	62.1943	61.3392	51.596	67.7659	50.4809	50.3645	55.5609	45.051	1
YBR225W	YBR225W	NA	II	670627	673329	+	2703	467.449	-0.545632	0.209424	63.659	9.70863e-14	1.2926e-12	9.64561	10.6803	8.42616	6.61933	5.63553	7.15233	3.61109	4.87725	4.38611	4.30555	5.01469	5.08086	1
YBR238C	YBR238C	NA	II	695107	697302	-	2196	4268.02	-0.734733	0.225696	11.7348	0.00834905	0.0169569	78.3622	66.0044	51.3162	92.9465	86.9612	102.136	57.446	83.8714	70.1161	72.0883	67.2037	46.3668	1
YBR241C	YBR241C	NA	II	702589	704055	-	1467	576.867	0.883306	0.369441	11.5992	0.00889033	0.0179188	9.75122	8.76323	8.64712	11.6882	8.63125	10.167	45.6472	12.043	11.071	25.815	15.3911	20.3324	1
YBR284W	YBR284W	NA	II	771239	773632	+	2394	100.75	-0.181611	0.226907	48.1466	1.98191e-10	1.63113e-09	2.60218	2.32384	2.12253	1.4259	1.18604	1.35643	1.8193	0.944475	1.00908	1.52014	1.16341	1.13538	1
YBT1	YLL048C	protein_coding	XII	41280	46265	-	4986	7371.73	-0.52933	0.157927	19.0785	0.000263368	0.0007554	54.6583	60.7345	53.2111	66.8429	62.857	63.9924	44.7059	57.6617	51.8642	49.4651	49.8203	46.3232	1
YCK3	YER123W	protein_coding	V	404813	406387	+	1575	1178.89	-0.19352	0.130583	23.8424	2.69454e-05	9.32518e-05	34.3038	31.7662	27.2286	28.425	27.5532	25.8441	27.7769	29.515	25.7678	27.5107	27.7284	22.4806	1
YCL012C	YCL012C	NA	III;III	101317;101701	101633;101788	-;-	405	317.41	-0.280731	0.128319	19.4488	0.00022078	0.000642437	29.1494	31.8352	31.4108	29.2582	29.7485	28.1563	36.3911	32.6457	26.8873	26.4892	25.5827	25.6975	1
YCL021W-A	YCL021W-A	NA	III	83620	83997	+	378	98.4894	0.198238	0.251848	49.8483	8.60604e-11	7.43423e-10	12.9199	15.6126	17.3516	5.70908	7.20703	6.79268	11.8309	6.69136	6.09586	8.12325	7.46654	8.89382	1
YCP4	YCR004C	protein_coding	III	119575	120318	-	744	3359.63	0.0732827	0.151177	52.2196	2.68908e-11	2.46449e-10	230.003	221.85	211.674	142.128	119.699	142.917	221.827	135.78	128.879	175.429	158.278	131.569	1
YCR022C	YCR022C	NA	III	157421	157765	-	345	33.8414	-0.763697	0.390685	18.1466	0.000410266	0.00112458	5.01579	5.55673	5.32733	3.7531	3.22529	3.9401	1.9162	3.77679	3.23175	1.6482	2.79867	2.48797	1
YCR023C	YCR023C	NA	III	158538	160373	-	1836	2262.64	-0.180324	0.0983835	16.0849	0.00108943	0.00273265	44.1514	49.7919	43.7518	49.153	45.6635	48.7827	50.7064	43.4163	43.2581	46.952	43.4469	47.1016	1
YCR024C-B	YCR024C-B	NA	III	162599	162865	-	267	9483.1	-0.126291	0.174972	12.2528	0.0065656	0.0136489	1633.66	1386.73	1380.78	1490.71	1174.52	1173.79	1212.22	1404.61	1241.2	1129.3	1305.19	1357.04	1
YCR061W	YCR061W	NA	III	225563	227458	+	1896	169.845	0.215286	0.347779	14.336	0.00248172	0.00577004	4.52286	4.50045	4.08657	3.47669	2.67132	2.68856	2.35869	2.36488	1.96018	1.61951	5.22962	4.05558	1
YCR099C	YCR099C	NA	III	300832	301299	-	468	120.759	-0.686981	0.298379	18.0522	0.000429077	0.00117177	10.1888	14.9395	11.7816	9.64155	11.8061	10.7307	5.73343	8.51628	8.73539	5.42707	9.5221	6.57211	1
YCR100C	YCR100C	NA	III	301271	302221	-	951	188.289	-0.521304	0.269667	13.4925	0.00368403	0.00817205	9.66415	10.4745	6.29052	7.75662	8.67457	7.98067	5.11141	7.21332	6.40912	4.70368	7.73183	5.86673	1
YCR101C	YCR101C	NA	III	302482	303030	-	549	98.5012	-0.5741	0.297982	14.0073	0.00289521	0.00659698	9.24587	9.03795	6.23606	8.00462	7.96751	6.67149	3.75418	5.65425	6.43112	4.97161	7.10255	4.3647	1
YCT1	YLL055W	protein_coding	XII	30109	31704	+	1596	448.488	0.00218322	0.21389	12.8869	0.00488771	0.0105211	12.1917	13.2836	11.6062	9.09628	9.30397	9.5108	16.5443	7.73189	7.33522	12.0186	8.63254	9.83748	1
YDL012C	YDL012C	NA	IV;IV	431108;431473	431386;431517	-;-	324	802.452	-0.028071	0.131058	41.472	5.19274e-09	3.39865e-08	107.767	111.609	112.896	90.4629	78.2792	85.4245	95.0586	68.6034	86.0303	88.6872	89.402	92.0605	1
YDL025W-A	YDL025W-A	NA	IV	405410	405514	+	105	3.29712	-3.24148	1.48735	11.1464	0.0109599	0.0216742	3.29609	1.78998	1.37287	1.12106	1.09628	1.07884	0.370358	1.45993	1.41581	0	0.353678	0	1
YDL027C	YDL027C	NA	IV	403695	404957	-	1263	663.056	-0.130961	0.177458	45.1427	8.6284e-10	6.42951e-09	29.0159	25.7741	24.653	17.8943	14.6127	18.3565	25.063	13.8364	14.0068	17.1984	16.3482	16.962	1
YDL071C	YDL071C	NA	IV	330666	331040	-	375	27.3968	-0.193339	0.380848	17.2375	0.000631536	0.00165108	3.99926	4.1098	4.03624	2.72043	2.25103	1.71175	2.69621	2.75927	1.58571	1.81961	1.78254	2.67042	1
YDL086C-A	YDL086C-A	NA	IV	301655	302089	-	435	100.769	-0.275257	0.224484	31.7412	5.93374e-07	2.73804e-06	13.4369	11.4929	10.2729	7.12579	8.20321	7.29145	7.41993	9.69094	7.26215	7.5817	6.40279	6.33073	1
YDL086W	YDL086W	NA	IV	301413	302234	+	822	1594.24	-0.280536	0.170874	62.2368	1.95534e-13	2.49296e-12	104.463	94.157	106.579	67.2088	54.6607	70.6034	70.9628	67.7417	46.3433	61.6129	59.1378	52.124	1
YDL119C	YDL119C	NA	IV	246689	247612	-	924	252.293	-0.0702038	0.140262	18.1555	0.000408532	0.00112029	11.2367	12.8146	9.6725	10.6585	9.50941	9.2355	11.2791	9.70524	8.44661	10.7489	9.44481	10.1797	1
YDL180W	YDL180W	NA	IV	135896	137539	+	1644	1028.99	-0.224055	0.108007	76.7012	1.56474e-16	2.99972e-15	27.6011	31.1189	27.2914	23.9383	21.6822	22.8531	24.9552	18.7887	17.5653	24.8573	20.059	19.0352	1
YDL183C	YDL183C	NA	IV	130871	131833	-	963	192.216	0.680273	0.24198	9.10833	0.0278847	0.0496137	6.46897	8.15808	7.11027	5.5005	6.01646	4.78363	13.0433	5.77038	6.638	12.2032	7.48123	8.80186	1
YDL199C	YDL199C	NA	IV	101290	103353	-	2064	187.589	-0.427666	0.276847	30.8756	9.02884e-07	4.06145e-06	5.23531	4.9901	4.76663	3.66896	2.17503	3.21978	4.76675	2.19096	1.89067	2.79171	2.23105	2.33925	1
YDL206W	YDL206W	NA	IV	90176	92464	+	2289	826.521	-0.479757	0.146894	50.6152	5.90842e-11	5.17143e-10	17.0685	18.2447	13.7759	15.4445	13.0246	15.5557	12.9116	9.81102	10.6348	10.8807	10.9348	12.3902	1
YDL211C	YDL211C	NA	IV	79294	80412	-	1119	318.914	-0.429079	0.210531	12.4487	0.00599404	0.0125793	12.0277	13.3361	10.0803	11.0803	12.2413	9.58323	8.79228	12.0552	11.7905	8.26602	9.85653	8.24597	1
YDL241W	YDL241W	NA	IV	20635	21006	+	372	167.572	-0.267567	0.208807	351.855	5.91522e-76	2.06005e-73	34.3195	40.419	41.9473	8.54353	8.87045	6.69923	8.99014	8.34458	9.09146	6.92951	7.88645	6.82602	1
YDR008C	YDR008C	NA	IV	462252	462602	-	351	66.8094	-0.371058	0.296166	9.6692	0.0215978	0.0396759	9.53144	7.49651	8.52177	7.48967	7.65211	6.45458	7.09062	8.29791	4.23534	4.64406	6.87708	6.41927	1
YDR042C	YDR042C	NA	IV	540601	541203	-	603	39.548	-0.223811	0.373179	29.434	1.8152e-06	7.76919e-06	3.76254	4.42598	4.06397	1.43153	2.99068	1.44024	1.54777	1.84308	1.60248	1.44593	1.60123	2.31313	1
YDR115W	YDR115W	NA	IV	682175	682492	+	318	628.434	0.157414	0.115733	12.7277	0.00526398	0.0112324	75.4577	73.288	76.8354	62.1868	76.4984	58.3013	88.292	70.1388	76.2001	85.7114	73.8053	78.3895	1
YDR124W	YDR124W	NA	IV	700315	701289	+	975	242.481	-0.709842	0.171764	57.6137	1.90059e-12	2.1172e-11	11.0039	13.7636	11.0146	10.1815	11.2158	9.8755	6.66075	7.50743	7.92855	7.1929	6.62738	6.89613	1
YDR131C	YDR131C	NA	IV	716790	718460	-	1671	402.61	-0.0181213	0.156843	16.0445	0.00111042	0.00277899	10.1026	10.2579	9.81282	7.74877	8.72564	7.90889	12.7065	7.95821	7.51754	10.7759	7.3339	8.15457	1
YDR132C	YDR132C	NA	IV	718816	720303	-	1488	406.554	-0.112365	0.155576	26.335	8.11466e-06	3.10913e-05	11.4226	12.2267	12.1822	9.7565	10.3918	9.36369	10.7934	7.57193	9.06649	12.9928	8.13602	8.72481	1
YDR133C	YDR133C	NA	IV	720962	721297	-	336	730.73	-0.942749	0.146282	720.148	8.97731e-156	1.18806e-152	189.411	182.243	204.429	53.834	42.8235	47.5362	36.1099	33.9891	33.6256	28.0929	27.0785	26.2912	1
YDR134C	YDR134C	NA	IV	721071	721481	-	411	6129.46	-0.875191	0.14266	710.142	1.32713e-153	1.46361e-150	1379.21	1299.17	1328.58	342.917	268.402	348.561	237.867	212.783	216.751	186.683	184.506	197.27	1
YDR170W-A	YDR170W-A	NA	IV	803195	804517	+	1323	371.118	-0.323236	0.2003	27.0628	5.7116e-06	2.24162e-05	15.0272	14.6608	9.96966	10.5581	10.1798	10.5886	11.7868	6.05409	9.27021	10.8023	8.89809	7.65031	1
YDR182W-A	YDR182W-A	NA	IV	829151	829354	+	204	4.53189	0.143874	0.884873	9.86568	0.0197431	0.0367483	1.13101	1.84263	1.76656	0.384676	0.564262	0.555284	0.571877	0.563577	0.364364	0.743304	0.546121	0.525949	1
YDR222W	YDR222W	NA	IV	910054	911301	+	1248	664.523	-1.19396	0.29003	48.8991	1.37061e-10	1.15828e-09	34.1406	28.7946	28.5877	23.0768	21.6445	21.7539	8.0081	17.442	15.4557	9.11262	12.2597	10.0015	1
YDR249C	YDR249C	NA	IV	958681	959802	-	1122	631.193	-0.138794	0.119183	18.2792	0.000385215	0.00106207	20.5639	24.7582	21.3593	20.9473	21.4762	20.5287	22.3898	19.5373	19.6756	19.8665	20.2561	21.7073	1
YDR261C-D	YDR261C-D	NA	IV;IV	987534;991045	991043;992349	-;-	4815	174.891	0.00171736	0.221686	24.6555	1.82252e-05	6.50466e-05	1.37366	1.97511	1.97591	1.36087	1.17938	0.870463	1.62335	1.16999	0.987982	1.17308	1.24944	1.25529	1
YDR261W-B	YDR261W-B	NA	IV;IV	981462;982756	982754;986775	+;+	5313	243.49	-0.0998681	0.134124	22.1164	6.16921e-05	0.000200204	1.8963	1.87488	1.89245	1.69857	1.79825	1.54932	1.87375	1.37049	1.54592	1.65533	1.71247	1.72327	1
YDR286C	YDR286C	NA	IV	1035231	1035575	-	345	169.425	0.324696	0.232134	11.0571	0.0114213	0.0224993	22.8497	20.0478	20.2648	13.1927	15.4592	15.4321	27.165	14.9961	12.8193	20.5475	16.1462	23.1174	1
YDR306C	YDR306C	NA	IV	1073735	1075171	-	1437	660.205	-0.168239	0.116653	25.865	1.01789e-05	3.82257e-05	18.7589	19.8542	17.0534	19.3045	16.7952	16.2126	20.621	13.8412	14.2246	18.4926	15.454	16.6005	1
YDR338C	YDR338C	NA	IV	1147379	1149466	-	2088	593.34	-0.365457	0.149818	52.0938	2.8603e-11	2.61057e-10	13.8495	14.1861	12.5994	9.94077	9.4087	11.7003	9.55428	9.43398	9.09548	10.5846	8.09242	7.725	1
YDR341C	YDR341C	NA	IV	1151803	1153626	-	1824	7264.27	-0.508994	0.189603	47.5814	2.6143e-10	2.09429e-09	208.927	213.214	182.659	136.791	157.413	152.507	97.3043	140.182	123.191	115.575	125.192	100.058	1
YDR365W-B	YDR365W-B	NA	IV;IV	1206997;1208303	1208301;1212265	+;+	5268	74.3243	-0.432943	0.260509	25.4613	1.23648e-05	4.55555e-05	0.832157	0.820579	0.506226	0.506475	0.531701	0.501737	0.457675	0.363736	0.486787	0.3598	0.415914	0.454864	1
YDR415C	YDR415C	NA	IV	1297037	1298161	-	1125	856.201	-0.305327	0.115823	128.426	1.18092e-27	6.97691e-26	38.8304	43.3033	36.0699	25.3907	26.0915	26.1798	24.4041	24.0159	23.5544	26.3169	21.3574	20.8229	1
YDR442W	YDR442W	NA	IV	1345647	1346039	+	393	24.1203	1.17233	0.761242	17.0326	0.000695913	0.00180726	0.684939	0.382592	0.275098	1.39775	0.683432	1.63335	13.5562	1.17018	2.08049	5.2088	2.17337	2.00208	1
YDR524C-B	YDR524C-B	NA	IV	1489598	1489798	-	201	73283.7	-0.325629	0.24728	12.547	0.0057261	0.012086	15899.1	15034.9	17227.7	14578	13656	13637.7	8441.32	13815.2	13077.1	9562.19	13585.4	12786.1	1
YDR535C	YDR535C	NA	IV;IV	1506606;1507315	1507058;1507362	-;-	501	33.7128	-0.466866	0.420588	13.888	0.00306157	0.00694018	2.76319	4.35169	3.81239	3.28932	1.83808	2.26103	2.79432	1.68286	1.11273	2.4213	1.03774	2.35575	1
YDR541C	YDR541C	NA	IV	1519664	1520698	-	1035	1002.45	-0.0545147	0.118791	70.2585	3.75748e-15	6.15428e-14	45.5508	47.4683	44.6034	32.6406	31.9934	30.8276	39.5639	33.3616	26.3926	32.0116	34.2658	33.1729	1
YEA6	YEL006W	protein_coding	V	144327	145334	+	1008	1653.57	-0.158395	0.111865	32.4181	4.27219e-07	2.02937e-06	66.1126	69.8466	68.143	57.493	56.527	65.2921	66.8188	57.0667	53.941	63.7074	53.3833	57.9399	1
YEF3	YLR249W	protein_coding	XII	636780	639914	+	3135	220951	-0.473585	0.180266	11.5884	0.00893467	0.0179881	2863.84	2728.54	2322.46	3066.96	3009.53	3018.72	2010.79	2847.14	2610.48	2528.52	2422.32	2169.27	1
YEL025C	YEL025C	NA	V	102581	106147	-	3567	1496.44	-0.312502	0.11337	42.5372	3.08577e-09	2.07717e-08	18.7151	18.3575	16.165	17.006	14.5003	16.5667	18.2827	13.5695	13.0031	14.496	13.3678	14.1875	1
YEL028W	YEL028W	NA	V	98668	99129	+	462	101.438	-0.281375	0.241437	11.8681	0.00784895	0.0160357	7.15818	10.7399	10.9986	7.38877	7.5577	9.2355	10.0165	6.88491	6.5964	7.54888	6.35013	7.74124	1
YEL073C	YEL073C	NA	V	7230	7553	-	324	419.069	-0.783519	0.210662	43.479	1.94713e-09	1.36196e-08	67.1765	65.6658	58.3947	62.004	39.5541	58.6201	35.1669	42.5814	38.5416	34.1645	36.3339	30.9076	1
YEL074W	YEL074W	NA	V	6126	6464	+	339	32.0901	-0.523534	0.380189	13.2641	0.00409897	0.00897217	4.42396	5.21154	4.89009	2.19912	4.07467	4.34399	3.90023	2.71315	2.083	3.13109	1.75274	3.165	1
YER010C	YER010C	NA	V	172634	173338	-	705	900.17	-0.169258	0.122765	11.5856	0.00894645	0.017999	49.6362	50.0662	46.108	44.5798	46.4792	53.345	61.3928	43.9223	42.015	50.9211	43.2992	45.7076	1
YER053C-A	YER053C-A	NA	V	260933	261046	-	114	22.4814	0.684468	0.567067	47.4201	2.82915e-10	2.25277e-09	20.2392	12.5299	17.7028	3.09765	2.69262	1.98733	6.48127	3.02552	2.28207	6.65062	1.62878	5.3333	1
YER076W-A	YER076W-A	NA	V	313390	313737	+	348	12.7143	-0.390213	0.599832	9.27644	0.0258326	0.0464621	1.87852	1.18818	3.10671	0.789249	1.87439	1.30204	0.55873	0.991119	0.85437	1.41612	1.17385	0.719401	1
YER084W	YER084W	NA	V	327065	327451	+	387	23.036	-0.171842	0.399866	17.3231	0.000606436	0.00159238	2.8816	4.37089	2.88675	2.02775	1.88379	1.65868	1.40679	1.8815	1.72861	1.56728	2.01514	1.75588	1
YER087C-A	YER087C-A	NA	V	331817	332368	-	552	22.183	-0.782477	0.372624	9.86327	0.0197648	0.0367659	2.02025	1.90672	1.43629	1.9192	1.59874	1.77852	1.33852	1.24967	1.27923	1.23615	1.21096	0.907071	1
YER088W-B	YER088W-B	NA	V	335927	336073	+	147	8.42331	-2.11557	0.750041	16.442	0.000920272	0.0023466	3.66233	2.55712	3.43218	2.66918	2.61019	1.79806	2.11633	2.08562	2.27541	0.257881	0.757882	0.729888	1
YER156C	YER156C	NA	V	483325	484341	-	1017	1775.16	-0.676866	0.395151	21.6473	7.72356e-05	0.000246179	99.6336	107.373	101.735	46.2587	80.1352	46.0388	22.8661	78.0785	58.0682	28.5898	51.1947	35.3425	1
YER186C	YER186C	NA	V	561705	562625	-	921	1402.38	0.0340687	0.0986157	10.5763	0.0142519	0.0275102	54.6545	61.1393	53.9981	53.8496	54.9093	53.5026	65.6571	53.6359	57.5837	62.4811	54.7164	62.9083	1
YER187W	YER187W	NA	V	566230	566655	+	426	62.479	-0.618459	0.255672	30.0873	1.32292e-06	5.81647e-06	6.67987	7.3238	7.95201	5.52633	6.48504	5.76139	4.83813	4.04823	3.57692	4.71632	2.96392	4.86935	1
YET3	YDL072C	protein_coding	IV	329836	330447	-	612	2950.41	0.0961027	0.13914	11.568	0.00901944	0.01812	177.757	187.948	193.085	184.58	148.15	174.606	212.865	162.436	146.778	197.099	179.674	211.49	1
YFH1	YDL120W	protein_coding	IV	245923	246447	+	525	487.032	-0.463554	0.278784	55.7492	4.75186e-12	4.92838e-11	56.5463	63.2222	58.1411	23.6169	35.3003	26.3236	15.8513	31.6806	22.8654	18.9182	24.2623	23.2299	1
YFH7	YFR007W	protein_coding	VI	159299	160360	+	1062	298.976	0.190485	0.158078	17.6604	0.00051678	0.00137996	11.1525	11.5034	12.5556	10.1233	8.74341	8.3554	10.619	10.7175	8.99381	11.1013	12.3787	10.1703	1
YFL051C	YFL051C	NA	VI	30058	30540	-	483	15.2224	-1.09549	0.479171	10.7313	0.0132713	0.0257556	1.5127	1.86781	1.1938	1.54348	1.27105	1.25083	0.966152	0.872786	1.38503	0.784855	0.691979	0.592373	1
YFR012W-A	YFR012W-A	NA	VI	169224	169310	+	87	24.1066	0.153501	0.444812	22.8901	4.257e-05	0.000142338	14.1442	22.0353	16.1549	7.21599	6.61549	5.20818	14.3035	9.25044	4.27185	8.27887	6.82965	7.81064	1
YFR020W	YFR020W	NA	VI	192737	193435	+	699	830.515	-0.637267	0.14691	42.4411	3.2342e-09	2.17045e-08	47.9717	55.1207	47.8442	54.6174	47.7565	51.21	38.9989	40.7904	37.9626	33.5699	34.533	38.6809	1
YFR045W	YFR045W	NA	VI;VI	241998;242082	242009;242999	+;+	930	243.042	-0.202062	0.202963	51.1424	4.56191e-11	4.06274e-10	13.0662	14.3083	14.9964	8.52243	7.0551	9.50072	10.9136	6.71687	6.51388	8.19313	6.70848	8.80653	1
YGL036W	YGL036W	NA	VII	428601	431330	+	2730	736.266	-0.524704	0.164531	42.1401	3.74671e-09	2.48915e-08	13.2971	13.4524	10.851	11.7711	10.2601	9.22544	8.53248	10.5845	8.27706	8.97029	7.60408	7.0481	1
YGL072C	YGL072C	NA	VII	371003	371362	-	360	376.219	0.719445	0.208161	11.9754	0.0074678	0.0153461	29.5885	31.1159	40.1422	30.4086	26.6457	30.3123	63.4084	34.7038	38.0942	49.597	48.4834	57.6206	1
YGL082W	YGL082W	NA	VII	355827	356972	+	1146	882.091	-0.118415	0.112952	24.6401	1.83606e-05	6.54945e-05	33.9916	28.9958	30.346	29.4791	29.3298	25.6012	33.6279	25.0138	26.1064	27.2571	29.4238	27.3695	1
YGL101W	YGL101W	NA	VII	312193	312840	+	648	657.286	-0.362664	0.262333	20.6318	0.000125535	0.000383856	51.0352	49.0174	50.0526	36.2094	39.3172	35.0206	22.1443	37.7319	33.0356	23.1663	37.8239	31.2939	1
YGL114W	YGL114W	NA	VII	293460	295637	+	2178	2764.63	-0.211951	0.123725	12.6402	0.00548295	0.0116135	48.7831	52.6738	43.6492	47.8842	48.8167	49.7216	47.3507	47.7193	47.6764	44.0177	46.4629	46.3888	1
YGL117W	YGL117W	NA	VII	288512	289309	+	798	721.108	0.581987	0.197974	14.1709	0.00268155	0.00616532	33.3946	33.1147	35.7217	22.1753	27.6955	22.4758	49.8034	29.6309	40.6581	41.0438	29.1319	46.7897	1
YGL188C	YGL188C	NA	VII	149343	149516	-	174	13.6299	-0.367882	0.776444	12.0627	0.0071716	0.0147972	2.65203	7.9932	5.59208	1.804	1.3231	1.95307	0.893968	3.96448	2.9903	0.653595	2.77454	0.822173	1
YGL193C	YGL193C	NA	VII	141916	142227	-	312	490.825	-0.29402	0.189156	15.4987	0.00143644	0.00350825	60.7629	75.2998	63.6438	58.8554	57.6777	64.2634	50.1052	56.1338	55.152	46.0491	52.2525	60.8685	1
YGL194C-A	YGL194C-A	NA	VII	139719	139961	-	243	146.298	0.0494032	0.202571	51.9861	3.01564e-11	2.74855e-10	25.7945	36.9709	35.148	16.3084	16.2638	19.8897	20.9641	17.5057	17.4355	21.2163	18.6445	19.2805	1
YGL204C	YGL204C	NA	VII	111700	112005	-	306	239.271	-0.000663161	0.21789	70.2681	3.73979e-15	6.1405e-14	40.4651	54.1733	46.5195	18.7209	22.6959	19.7434	23.5105	25.9246	23.6836	17.3438	26.3352	22.0898	1
YGL218W	YGL218W	NA	VII	83650	84300	+	651	6.04712	-3.42256	1.19883	18.4774	0.000350572	0.000976731	0.767907	0.461931	0.387504	0.482174	0.412579	0.232008	0.537617	0.35321	0.342535	0.0582312	0.0570449	0	1
YGL258W-A	YGL258W-A	NA	VII	9162	9395	+	234	9.76587	-0.637358	0.781995	15.5419	0.00140751	0.00344179	1.64335	4.97982	2.92615	1.34143	1.80371	0.322729	0.830932	0.982648	0.635301	0.486007	1.42832	0.458519	1
YGP1	YNL160W	protein_coding	XIV	336545	337609	+	1065	4960.88	1.79438	0.584957	10.0089	0.0184904	0.0346658	132.731	138.323	120.397	83.8897	54.1501	79.3831	573.127	103.419	117.393	369.51	156.042	303.377	1
YGR025W	YGR025W	NA	VII	532639	532941	+	303	89.0975	-0.208741	0.303494	17.097	0.000675012	0.00175849	17.387	14.0186	13.5588	13.4675	7.97789	8.10018	7.82886	9.86539	9.81257	7.38152	11.7659	8.38046	1
YGR026W	YGR026W	NA	VII	532985	533821	+	837	3054.18	-0.232077	0.162332	90.6629	1.57824e-19	4.14413e-18	197.877	205.553	208.649	113.117	113.597	116.706	102.492	124.127	98.7961	98.2813	118.552	99.6877	1
YGR027W-B	YGR027W-B	NA	VII;VII	536057;537363	537361;541325	+;+	5268	345.113	-0.630121	0.15736	80.9789	1.89258e-17	3.97561e-16	3.32863	3.48924	3.16734	2.62175	2.54197	2.60903	2.34743	1.64409	1.7355	1.67667	1.60726	2.13854	1
YGR039W	YGR039W	NA	VII	574888	575199	+	312	35.9557	-0.610691	0.329674	25.536	1.19272e-05	4.41154e-05	5.54631	7.22878	6.12181	4.15006	4.79623	4.11479	3.98847	2.70228	2.73973	2.30853	4.16592	2.75112	1
YGR045C	YGR045C	NA	VII	583934	584296	-	363	14.5162	-0.0927368	0.494488	10.2175	0.0168048	0.031935	2.43651	2.17461	1.98556	0.972816	1.37413	1.0402	1.82118	0.950164	1.53575	1.6709	0.818429	0.985248	1
YGR050C	YGR050C	NA	VII	592086	592442	-	357	152.161	0.0530074	0.236989	9.57949	0.0225006	0.0411971	16.265	16.8469	19.8864	14.0681	15.9068	15.8652	16.3393	12.4524	11.9719	12.6362	17.0598	21.3385	1
YGR051C	YGR051C	NA	VII	592906	593229	-	324	4.39636	0.0809505	1.09657	19.4447	0.000221208	0.000643398	1.06818	1.62424	1.11228	0.121102	0.118425	0.349623	0.36007	0.236563	0	0.234003	0.229236	0.220769	1
YGR053C	YGR053C	NA	VII	594986	595837	-	852	41.5028	-0.103516	0.418842	10.268	0.0164203	0.031267	2.75319	2.47068	2.36869	1.47369	0.945736	1.81705	3.37756	1.16949	1.13415	1.15683	1.43837	1.67909	1
YGR064W	YGR064W	NA	VII	617621	617989	+	369	46.1815	-0.635099	0.308283	14.8103	0.0019861	0.00471379	5.31484	7.13083	5.27383	6.16732	4.3673	4.2978	4.53162	3.32343	4.83448	2.77379	3.82432	3.68307	1
YGR117C	YGR117C	NA	VII	725049	726479	-	1431	974.798	-0.268738	0.110743	87.603	7.16689e-19	1.71824e-17	32.7037	33.9384	30.1197	23.8273	24.6146	24.6187	22.5282	22.3619	21.9978	22.2789	22.0585	21.4437	1
YGR122C-A	YGR122C-A	NA	VII	735630	735758	-	129	99.4649	0.499239	0.255677	18.3889	0.000365644	0.00101573	33.3868	39.0466	36.3172	21.8997	20.8208	19.3187	41.9021	18.716	21.0314	37.9085	24.7575	32.7148	1
YGR122W	YGR122W	NA	VII	733935	735143	+	1209	739.67	0.208823	0.152712	47.9725	2.15834e-10	1.761e-09	29.8984	28.2622	29.7186	18.9207	16.5349	19.6448	26.3111	15.7541	18.9053	26.5579	19.9657	22.9556	1
YGR127W	YGR127W	NA	VII	746798	747736	+	939	281.82	-0.456841	0.184111	55.3298	5.83929e-12	5.99978e-11	15.3981	13.931	16.3878	13.2461	9.3575	11.5409	9.81508	8.52988	7.04514	9.12388	10.0058	7.92228	1
YGR130C	YGR130C	NA	VII	751394	753844	-	2451	1087.11	-0.398297	0.228809	18.1658	0.000406546	0.00111577	23.1731	19.7227	17.6734	20.8271	13.3066	16.9616	23.2437	10.7261	11.1298	15.1418	13.5151	13.5558	1
YGR149W	YGR149W	NA	VII	789031	790329	+	1299	726.87	-0.243282	0.16118	37.5131	3.58346e-08	2.04588e-07	24.3041	26.9696	25.5788	23.9227	17.6933	21.1905	21.6142	15.9016	14.62	18.035	18.1822	21.1999	1
YGR176W	YGR176W	NA	VII	848720	849067	+	348	9.20589	-0.492837	0.700013	10.5486	0.0144345	0.0278302	1.87852	1.72826	1.4498	0.676499	0.992324	0.542518	0.670476	1.10124	0.747574	0.653595	0.960419	0.102772	1
YGR182C	YGR182C	NA	VII	858551	858904	-	354	85.0648	-0.206791	0.349516	48.7333	1.48665e-10	1.25154e-09	13.6872	17.5206	18.6297	4.32271	7.47887	6.9332	3.95467	6.06244	6.61413	4.28345	5.87465	7.27414	1
YGR266W	YGR266W	NA	VII	1022656	1024761	+	2106	736.408	-0.498987	0.190865	151.758	1.10045e-32	9.10206e-31	23.6825	26.4877	21.4755	10.6569	8.61773	10.2556	7.95848	10.4816	8.10009	7.2361	8.42883	7.01365	1
YHB1	YGR234W	protein_coding	VII	959904	961103	+	1200	9298.96	-1.31413	0.287288	46.9049	3.64126e-10	2.85477e-09	417.615	406.093	423.054	339.236	383.251	351.098	110.894	216.814	247.736	136.629	149.226	178.912	1
YHC3	YJL059W	protein_coding	X	324964	326190	+	1227	447.758	-0.0432955	0.184295	23.302	3.49332e-05	0.00011791	15.1687	19.3003	15.684	12.6633	10.5384	12.2479	18.8258	11.4626	10.6013	12.7598	10.7746	13.787	1
YHL002C-A	YHL002C-A	NA	VIII	102587	103075	-	489	11.0153	-0.759953	0.673939	12.9194	0.00481429	0.01038	0.943667	1.38367	2.06352	0.962869	0.863125	0.308869	0.397624	0.862077	0.532016	0.62018	0.303773	0.438828	1
YHL019W-A	YHL019W-A	NA	VIII	67711	68304	+	594	20.3524	-0.609976	0.61291	26.6485	6.97592e-06	2.70414e-05	2.65426	2.40472	2.73014	0.858721	0.387574	1.01709	1.37481	0.903242	0.688243	0.446733	1.06282	0.120419	1
YHL044W	YHL044W	NA	VIII	13565	14272	+	708	342.575	0.327067	0.266343	20.6606	0.000123821	0.00037904	20.8023	25.9623	25.6541	13.1898	11.9228	13.1731	30.0445	12.9368	11.5485	19.9716	13.5327	18.7915	1
YHM2	YMR241W	protein_coding	XIII	751961	752905	+	945	4291.26	-0.378576	0.149706	64.4717	6.50665e-14	8.87722e-13	210.665	233.175	231.634	157.363	160.26	171.695	134.728	155.929	140.048	148.706	145.008	116.528	1
YHP1	YDR451C	protein_coding	IV	1361120	1362181	-	1062	688.136	-1.44971	0.333943	19.5962	0.000205795	0.000600683	23.6085	27.679	21.039	33.8058	40.5376	32.3905	12.8161	29.6987	24.0768	9.60206	19.0577	13.1675	1
YHR007C-A	YHR007C-A	NA	VIII	122550	122765	-	216	8.69232	-0.868592	0.709989	14.7029	0.00208901	0.00492799	1.7803	3.3065	3.17	1.99818	0.888191	0.874057	0.900176	1.41938	0.688243	0.702009	0.687708	0.827882	1
YHR020W	YHR020W	NA	VIII	143996	146062	+	2067	13186.2	-0.395059	0.175099	20.2398	0.000151387	0.000456784	286.892	276.458	246.198	242.122	249.32	265.923	188.493	240.767	221.462	197.117	236.346	190.969	1
YHR045W	YHR045W	NA	VIII	195551	197233	+	1683	1437.42	-0.670204	0.244477	18.7396	0.000309475	0.000871773	37.6319	41.5429	34.1963	31.9164	48.2872	29.3459	19.9175	31.4465	30.6065	23.0875	25.2429	25.5643	1
YHR050W-A	YHR050W-A	NA	VIII	209475	209645	+	171	26.8046	-1.03719	0.522656	25.2723	1.35429e-05	4.94828e-05	11.244	11.2109	9.2729	4.81857	5.38524	6.62444	1.13706	4.03403	4.12946	1.55181	4.56059	2.71894	1
YHR078W	YHR078W	NA	VIII	256360	258018	+	1659	1746.06	-0.607116	0.18884	60.1653	5.41919e-13	6.53166e-12	55.7693	57.0982	52.9598	41.129	35.5713	42.0837	27.8472	35.0661	29.414	23.9927	30.0403	30.2026	1
YHR139C-A	YHR139C-A	NA	VIII	380108	380419	-	312	2.52817	3.82791	1.59354	13.3662	0.00390805	0.00860551	1.10926	0.481918	0.462024	0	0	0	0.12464	0.122831	0.119119	0.72901	0.238053	0.11463	1
YHR140W	YHR140W	NA	VIII	380572	381291	+	720	46.7351	1.04874	0.505951	38.6135	2.09574e-08	1.23928e-07	3.89885	5.11637	5.65594	0.708445	0.586206	1.10131	3.72673	1.33067	0.619418	2.15868	1.90839	1.39084	1
YHR180W	YHR180W	NA	VIII	465178	465669	+	492	95.533	-0.268307	0.260143	25.8857	1.00775e-05	3.7931e-05	8.91017	10.2378	10.9872	6.77874	5.6151	6.67695	9.95902	5.14093	4.75895	5.54759	5.13265	6.4696	1
YHR202W	YHR202W	NA	VIII	502388	504196	+	1809	223.142	-0.180498	0.173879	124.915	6.73987e-27	3.77947e-25	7.56759	8.68572	6.55415	3.16672	3.75426	3.4023	3.56846	4.04629	3.18441	3.47861	3.40774	3.00509	1
YHR214W-A	YHR214W-A	NA	VIII	543008	543493	+	486	311.339	0.427515	0.174672	22.5034	5.12464e-05	0.000169295	28.1683	26.916	27.0655	19.6992	16.9743	16.6265	35.927	20.3444	20.6473	24.8823	25.0631	27.5225	1
YIA6	YIL006W	protein_coding	IX	344062	345183	+	1122	354.559	-0.447079	0.187981	45.5232	7.16263e-10	5.4104e-09	16.2454	15.8466	14.9034	13.6385	8.994	13.3605	11.1949	9.52958	7.28727	10.44	9.2344	9.14832	1
YIF1	YNL263C	protein_coding	XIV	146896	147840	-	945	3653.98	-0.334983	0.136689	22.002	6.51698e-05	0.000210664	155.974	169.81	143.007	160.685	145.034	150.318	139.995	142.344	134.188	118.579	143.161	129.055	1
YIG1	YPL201C	protein_coding	XVI	169770	171155	-	1386	138.437	1.14751	0.318877	21.1338	9.87527e-05	0.00030823	2.52478	2.7121	2.44413	2.12321	2.04861	2.15222	10.0726	2.98623	4.96071	6.91981	4.3406	4.12866	1
YIL012W	YIL012W	NA	IX	333011	333352	+	342	21.1147	-0.214271	0.441058	10.3988	0.0154631	0.0296148	2.36124	3.40725	4.00421	2.0651	1.68289	1.98733	2.95637	1.34468	2.1734	2.5494	1.41161	1.46404	1
YIL028W	YIL028W	NA	IX	302100	302498	+	399	118.448	-0.196098	0.234764	13.4192	0.00381252	0.00842037	15.6131	13.2836	11.1997	9.93216	10.0973	11.3562	14.7169	10.5653	6.70648	10.641	9.0281	10.1288	1
YIL029C	YIL029C	NA	IX	300829	301257	-	429	141.662	-0.131576	0.19243	24.9192	1.60526e-05	5.78541e-05	16.8518	14.7204	14.5327	11.0668	11.0906	10.7381	13.6877	11.8811	10.2226	9.01321	11.2534	12.0882	1
YIL080W	YIL080W	NA	IX;IX	205635;206486	206484;210357	+;+	4722	58.8331	0.629224	0.312519	13.9693	0.00294718	0.00669694	0.472333	0.652764	0.625816	0.373922	0.251899	0.287873	0.741187	0.31652	0.369919	0.529852	0.456141	0.545329	1
YIL089W	YIL089W	NA	IX	195599	196216	+	618	81.9152	-0.164927	0.252047	56.9582	2.62324e-12	2.84557e-11	8.21356	8.94122	6.70607	3.74592	3.41479	3.48265	4.0272	5.08496	4.02923	3.12837	4.02609	3.12505	1
YIL108W	YIL108W	NA	IX	160887	162977	+	2091	1398.3	-0.627203	0.138722	97.5939	5.11432e-21	1.57402e-19	35.6407	38.057	28.4029	26.0829	23.1577	27.7551	24.0467	20.3071	17.8805	18.7276	19.6426	15.9238	1
YIM1	YMR152W	protein_coding	XIII	563096	564193	+	1098	1315.69	-0.247982	0.139624	104.555	1.62919e-22	5.8589e-21	61.499	68.2981	63.1155	41.7384	34.5259	43.2615	43.7043	33.3671	29.3462	42.673	36.1216	31.3347	1
YIM2	YMR151W	protein_coding	XIII	562506	562943	+	438	30.6597	-0.516811	0.376247	9.59528	0.022339	0.0409126	3.59961	4.37688	2.13923	2.77704	2.10246	2.84488	2.8411	1.92491	2.71526	2.68302	1.69572	1.55143	1
YIR035C	YIR035C	NA	IX	421026	421790	-	765	1341.01	-0.420264	0.147451	36.0553	7.28955e-08	3.96343e-07	78.3666	77.4887	72.6881	73.4987	61.2914	74.6795	66.9477	61.0667	46.2499	56.3424	53.3985	60.1685	1
YIR042C	YIR042C	NA	IX	435273	435983	-	711	131.247	-1.31586	0.779941	9.59576	0.0223341	0.0409126	14.008	5.86842	13.1784	11.8649	3.50779	9.4531	4.15676	1.50921	4.86126	2.82581	0.887926	6.99194	1
YIR043C	YIR043C	NA	IX	437043	437735	-	693	22.3373	-2.70931	0.908535	43.8719	1.60675e-09	1.14691e-08	4.16173	0.922112	4.31622	1.13238	0.166103	1.25319	0.280574	0.0553005	0.268146	0.054702	0.21435	0.154825	1
YIR044C	YIR044C	NA	IX	437994	438179	-	186	7.83492	-3.6463	1.24374	39.008	1.72892e-08	1.04097e-07	5.37535	1.61676	4.45629	1.68761	1.03145	1.82706	0.418146	0	0.399625	0.203809	0	0.192282	1
YJL027C	YJL027C	NA	X	391833	392249	-	417	16.7324	-0.576444	0.4421	10.0818	0.0178832	0.0337132	2.12099	1.98315	1.90128	1.12912	1.93229	1.811	1.39883	1.10283	0.802124	0.999985	1.42489	1.11496	1
YJL043W	YJL043W	NA	X	360130	360903	+	774	27.2116	0.786237	0.387763	9.14785	0.0273883	0.0489014	1.49048	1.69979	1.58306	0.912487	1.04104	0.585415	2.05994	0.940752	0.912321	1.61625	1.29545	1.80209	1
YJL045W	YJL045W	NA	X	356024	357928	+	1905	7.14681	-0.177116	1.22926	39.4038	1.42532e-08	8.70204e-08	0.383535	0.37491	0.472938	0.0205968	0.0402833	0.0198211	0.122481	0	0.0195092	0.039799	0	0.037548	1
YJL047C-A	YJL047C-A	NA	X	349044	349178	-	135	19.6428	-2.26796	0.608584	69.2727	6.10917e-15	9.76434e-14	11.3939	11.6946	13.8812	3.48773	4.54754	5.31427	2.01639	3.69039	1.37649	0.561608	1.10033	1.32461	1
YJL068C	YJL068C	NA	X	313016	313915	-	900	1045.05	0.000689998	0.246989	19.824	0.000184607	0.000545189	58.1943	54.672	58.061	38.5394	22.6382	45.3531	54.3994	39.5581	28.9062	46.1641	35.4857	35.685	1
YJL070C	YJL070C	NA	X	307971	310637	-	2667	259.473	-0.562708	0.268648	53.6582	1.3271e-11	1.27637e-10	6.11349	6.2297	5.405	3.83983	2.50332	3.70939	3.96604	1.83929	1.51893	2.43058	2.35321	2.61495	1
YJL107C	YJL107C	NA	X	218853	220016	-	1164	619.683	0.376332	0.215323	207.276	1.12933e-44	1.69835e-42	47.7377	46.8579	33.8397	10.6857	7.44981	8.7586	14.1987	7.93463	11.8136	11.6591	11.6449	14.4103	1
YJL132W	YJL132W	NA	X	161914	164166	+	2253	249.595	-0.0392806	0.170702	54.7342	7.82373e-12	7.82018e-11	6.11038	6.02302	4.9586	3.57016	3.26987	3.6871	4.72934	3.18085	2.58984	4.10549	3.37902	3.66693	1
YJL136W-A	YJL136W-A	NA	X	156169	156252	+	84	3.41374	-0.503142	1.25216	11.6821	0.00855544	0.0173123	3.20453	4.92245	2.57413	1.86843	0	0.449515	0.462948	0.912459	0.884883	0.451292	0.442098	0.851536	1
YJL206C	YJL206C	NA	X	47659	49935	-	2277	409.008	-0.0841586	0.143797	22.1266	6.13908e-05	0.000199324	7.70102	8.32024	6.67895	6.5998	5.74621	7.04774	7.77069	5.31847	5.66372	7.65828	5.96919	6.34557	1
YJR015W	YJR015W	NA	X	462721	464253	+	1533	2619.72	-0.106373	0.0992914	56.3346	3.56403e-12	3.78543e-11	70.6126	79.7891	72.2638	62.733	55.2145	60.74	67.0957	58.6723	57.6507	62.2659	59.4954	58.5577	1
YJR018W	YJR018W	NA	X	466786	467148	+	363	44.2083	-1.54435	0.357914	63.8818	8.69976e-14	1.16767e-12	7.30952	8.07711	8.0415	3.99936	5.0737	3.53668	2.89247	4.53967	4.30009	1.77533	1.63686	1.28082	1
YJR020W	YJR020W	NA	X	468001	468333	+	333	37.3715	0.00656241	0.360093	12.706	0.00531752	0.0113284	6.23585	5.98274	5.08642	4.47749	2.99584	3.17495	4.20407	4.02797	2.00892	2.84598	3.9032	4.72564	1
YJR027W	YJR027W	NA	X;X	472760;474063	474061;478028	+;+	5268	204.403	-0.0637336	0.164829	53.3093	1.57507e-11	1.50176e-10	2.0147	2.05501	1.806	1.34812	1.36203	0.989138	1.69783	1.10576	1.08645	1.37444	1.14905	1.30349	1
YJR029W	YJR029W	NA	X;X	478344;479646	479644;483612	+;+	5268	25.1524	-0.524634	0.344254	14.8586	0.00194153	0.0046196	0.233588	0.228335	0.239431	0.193652	0.218507	0.164856	0.140255	0.13822	0.119933	0.165508	0.133938	0.13578	1
YJR087W	YJR087W	NA	X	586400	586750	+	351	72.8366	-0.783795	0.245568	76.838	1.46255e-16	2.81328e-15	11.7226	14.2434	11.9099	6.37181	6.34032	7.31519	6.97983	6.76935	6.03536	3.78005	4.23205	4.58519	1
YJR098C	YJR098C	NA	X	613186	615156	-	1971	216.375	0.0699375	0.162669	14.9562	0.00185444	0.0044299	4.60438	4.57712	4.55273	3.54347	3.34836	3.92727	5.3468	3.79149	3.45064	4.96215	3.95667	3.50206	1
YJR115W	YJR115W	NA	X	639942	640451	+	510	215.707	-0.667778	0.272412	97.7142	4.81864e-21	1.48995e-19	33.1764	23.5857	34.5539	11.6172	11.21	13.3268	7.62502	11.8727	8.016	7.50737	9.75736	7.43341	1
YKL023W	YKL023W	NA	XI	393721	394554	+	834	794.027	0.417871	0.189609	11.7132	0.00843304	0.0171065	27.8034	23.5273	24.4573	34.5323	31.0087	27.9346	69.6153	33.6822	35.4717	51.3174	41.6335	42.7545	1
YKL033W-A	YKL033W-A	NA	XI	374505	375215	+	711	1899.7	-0.221311	0.154088	38.6554	2.05329e-08	1.21635e-07	116.066	121.175	133.659	93.3188	96.7071	92.7784	88.0577	94.3798	87.7117	78.3762	92.2399	91.1467	1
YKL044W	YKL044W	NA	XI	356322	356642	+	321	37.6029	-0.0867614	0.401135	32.2841	4.55938e-07	2.14292e-06	7.18774	9.36813	6.84831	3.17807	3.3469	2.94075	4.84581	1.67142	2.08402	3.54285	4.39619	1.78265	1
YKL053W	YKL053W	NA	XI	339572	339946	+	375	18.3789	-1.51689	0.507721	22.1397	6.10081e-05	0.000198179	2.76872	3.30789	2.40252	1.67411	1.94407	2.3159	0.933302	1.94171	1.68482	1.01089	0.495149	0.762976	1
YKL077W	YKL077W	NA	XI	291453	292631	+	1179	6609.73	-0.391984	0.145603	38.8659	1.85299e-08	1.10761e-07	247.654	250.885	249.392	203.806	210.009	230.751	176.561	198.67	190.491	184.816	191.445	158.316	1
YKL091C	YKL091C	NA	XI	269718	270650	-	933	278.06	-0.159215	0.24519	22.3477	5.52184e-05	0.00018133	15.2499	13.8594	15.2186	11.6912	7.36142	10.8867	14.9215	7.72216	6.69211	11.3766	9.03528	8.93155	1
YKL100C	YKL100C	NA	XI	253697	255460	-	1764	3088.2	-0.270324	0.14628	56.9267	2.66411e-12	2.88518e-11	87.3072	87.7731	79.839	70.8445	55.0316	59.2504	57.626	59.8095	52.1238	51.6192	56.1043	58.1883	1
YKL115C	YKL115C	NA	XI	222893	223285	-	393	38.0058	-0.323163	0.337954	14.2456	0.00258924	0.00598218	4.40318	5.64323	4.58497	3.19486	2.83136	4.2275	2.27586	3.21798	3.2153	2.89378	3.40179	2.63911	1
YKL151C	YKL151C	NA	XI	164917	165930	-	1014	899.91	1.02709	0.399518	35.6996	8.66769e-08	4.65537e-07	10.2393	8.19261	9.09831	25.8484	20.2444	25.6942	120.651	25.3977	28.8818	68.9755	38.1617	53.3646	1
YKL162C	YKL162C	NA	XI	147630	148838	-	1209	176.718	-0.0294168	0.294836	12.7408	0.00523197	0.0111749	6.96569	7.36869	6.82603	5.71191	3.36411	4.52862	9.10272	3.42342	3.93477	6.20834	4.36174	4.05272	1
YKL177W	YKL177W	NA	XI	114356	114694	+	339	2.92782	-0.931253	1.47718	17.3833	0.000589382	0.00155376	0.794044	0.887071	0.956757	0.115743	0.339556	0.111384	0	0	0	0.335474	0	0	1
YKL222C	YKL222C	NA	XI	3503	5620	-	2118	550.309	-0.0873131	0.119299	46.6412	4.14334e-10	3.23308e-09	11.5109	12.5299	10.5323	8.42909	9.76456	9.09218	9.7678	8.48612	8.26476	8.87754	9.31035	9.59124	1
YKR005C	YKR005C	NA	XI;XI	448521;450021	449951;450167	-;-	1578	163.374	-0.349151	0.231819	23.2841	3.52345e-05	0.000118771	5.02003	4.8595	4.97861	3.63029	3.25828	3.56536	3.37617	3.88576	4.35712	2.35427	3.48299	3.01437	1
YKR051W	YKR051W	NA	XI	530946	532202	+	1257	876.662	-0.29452	0.125798	24.9853	1.55503e-05	5.6166e-05	26.4929	28.9174	28.6411	30.2159	26.6483	25.5333	27.0697	24.5732	22.2044	24.0057	22.4531	26.1761	1
YKU70	YMR284W	protein_coding	XIII	838187	839995	+	1809	307.26	-0.0485994	0.159322	15.1188	0.00171789	0.00412307	6.90861	7.89611	6.43462	6.6154	5.30263	5.55222	8.51271	5.23264	5.87574	6.13996	5.68642	6.4649	1
YLL007C	YLL007C	NA	XII	134302	136299	-	1998	351.513	-0.46843	0.155452	86.4689	1.2555e-18	2.93556e-17	9.2383	10.498	8.26093	6.87334	5.83805	5.99084	5.33293	5.65834	5.09671	4.66741	5.14851	4.81514	1
YLL037W	YLL037W	NA	XII	66562	66942	+	381	14.89	-1.39672	0.515492	9.2767	0.0258294	0.0464621	2.0186	1.28259	1.60799	2.36863	1.2085	2.27943	1.32687	1.50879	1.2681	0.795979	1.07217	0.563221	1
YLL054C	YLL054C	NA	XII	32673	35204	-	2532	621.724	-0.28404	0.114729	107.875	3.14459e-23	1.17558e-21	12.5296	13.1089	10.9594	8.73998	8.66807	8.54505	7.75602	7.84022	7.44183	8.15961	7.65604	7.33088	1
YLR001C	YLR001C	NA	XII	151389	153977	-	2589	1067.08	-0.114308	0.132831	9.24611	0.0261915	0.0469926	15.5065	17.5534	13.0844	14.7764	16.6581	16.3201	19.4213	12.6264	12.9913	17.6731	14.1861	16.1072	1
YLR030W	YLR030W	NA	XII	203290	204081	+	792	78.8462	1.22965	0.464766	14.9487	0.00186102	0.00444402	1.74793	1.99339	1.68359	2.42754	2.32545	2.05006	12.717	2.66134	3.23787	7.61042	3.23535	6.5478	1
YLR036C	YLR036C	NA	XII	221521	222132	-	612	503.192	0.0948982	0.166176	13.9705	0.00294562	0.0066957	34.1817	33.9044	34.3302	26.8632	25.8934	27.9493	33.9949	33.8146	25.0196	27.2545	32.4638	33.3685	1
YLR042C	YLR042C	NA	XII	229966	230451	-	486	170.547	-0.625235	0.343376	143.35	7.162e-31	4.88567e-29	34.3399	33.2583	29.29	9.20372	3.94751	8.54634	5.84114	2.99647	3.05886	3.66605	4.81395	6.69665	1
YLR049C	YLR049C	NA	XII	243886	245172	-	1287	330.939	-0.297373	0.144841	27.3586	4.9513e-06	1.96067e-05	10.4278	10.719	11.2566	10.3656	8.43719	8.53765	12.2978	10.2136	9.15411	8.0412	8.80073	7.28073	1
YLR108C	YLR108C	NA	XII	366667	368124	-	1458	825.024	-0.258997	0.274215	46.0526	5.52719e-10	4.24285e-09	33.3905	37.5896	32.8493	14.7475	18.6586	15.1244	13.7627	18.7936	17.3335	8.84012	17.6002	16.7784	1
YLR112W	YLR112W	NA	XII	370791	371210	+	420	163.548	-0.170673	0.227127	55.276	5.99561e-12	6.14132e-11	20.2343	25.7758	21.6227	10.8369	12.2418	11.3278	10.9256	12.4094	11.8574	8.48429	13.0861	11.3254	1
YLR118C	YLR118C	NA	XII	384725	385408	-	684	980.88	0.102896	0.0961672	71.6892	1.85561e-15	3.1403e-14	62.7414	64.8476	63.1189	46.4074	46.8404	46.7575	59.2411	45.5509	44.1743	57.3616	50.0036	55.7906	1
YLR120W-A	YLR120W-A	NA	XII	388672	388773	+	102	29.6542	0.420266	0.357277	9.09555	0.0280471	0.0498355	13.5721	13.6355	13.7792	9.6169	7.89967	5.92302	15.25	7.13865	10.2022	14.8661	10.1943	9.11644	1
YLR152C	YLR152C	NA	XII	442958	444688	-	1731	909.699	-0.36565	0.154942	64.7738	5.60707e-14	7.6975e-13	26.5915	27.9262	24.171	20.4458	17.3784	20.2212	18.2644	13.3722	15.3083	15.1108	14.6957	18.905	1
YLR173W	YLR173W	NA	XII	502421	504247	+	1827	621.675	-0.331868	0.13259	13.6702	0.00339031	0.00760267	13.7442	13.106	10.4346	14.5823	16.0662	12.3178	12.6858	12.7325	11.0661	13.4661	11.5047	11.9998	1
YLR202C	YLR202C	NA	XII;XII	550194;550575	550458;550636	-;-	327	11.1919	-0.69487	0.654885	13.1104	0.00440383	0.00957298	1.99916	1.9542	2.64498	1.55988	0.821373	1.15472	0.118922	1.05477	0.909238	0.811497	0.908531	0.65623	1
YLR227W-B	YLR227W-B	NA	XII;XII	593438;594744	594742;598706	+;+	5268	241.478	-0.417861	0.199785	45.0739	8.92406e-10	6.62001e-09	2.67896	2.58304	1.78547	1.6088	1.76262	1.72024	1.15895	1.27308	1.50269	1.4392	1.40988	1.28991	1
YLR252W	YLR252W	NA	XII	641957	642262	+	306	33.4455	-0.662823	0.336446	13.2972	0.0040361	0.00885135	5.9064	5.40505	4.12198	4.87256	4.01253	4.68906	3.55834	4.1329	2.42909	2.72545	3.6408	2.92194	1
YLR256W-A	YLR256W-A	NA	XII	651117	652439	+	1323	298.447	-0.42705	0.249089	12.6735	0.00539863	0.011473	12.324	10.9672	6.483	10.2615	8.35262	8.16263	9.4941	5.50372	8.03418	8.68199	7.97179	5.10922	1
YLR281C	YLR281C	NA	XII	704493	704960	-	468	38.01	0.981486	0.489316	13.8511	0.00311497	0.00704434	1.88985	0.562238	1.15506	2.51519	2.70557	1.61364	8.97406	3.02983	2.14414	5.91308	4.76105	3.97383	1
YLR297W	YLR297W	NA	XII	724044	724433	+	390	422.856	-1.16746	0.225307	50.6017	5.94768e-11	5.19892e-10	25.5377	17.5418	21.8075	65.5961	74.772	66.8049	34.1014	52.0803	35.831	39.5609	31.6134	29.3452	1
YLR307C-A	YLR307C-A	NA	XII	746848	747111	-	264	2.83018	0.399335	1.23864	9.36279	0.0248368	0.0449522	1.01962	1.28146	0.409521	0.297249	0.14534	0.143028	0.147302	0.290328	0	0.430779	0.281335	0.135472	1
YLR317W	YLR317W	NA	XII	765655	766089	+	435	215.619	-0.302578	0.157685	9.62634	0.0220246	0.0404039	19.0946	17.6282	19.7173	22.099	18.2588	18.5758	23.8689	15.6817	17.1728	18.9107	15.7082	17.2656	1
YLR352W	YLR352W	NA	XII	831116	833539	+	2424	605.223	-0.728685	0.286324	36.4883	5.90374e-08	3.25813e-07	13.4844	15.7399	13.2763	9.42075	5.22362	11.4804	12.2406	5.96034	5.73422	5.70817	6.17405	5.38533	1
YLR422W	YLR422W	NA	XII	965897	971695	+	5799	826.359	-0.396373	0.132236	63.7545	9.26285e-14	1.23823e-12	6.91636	7.3118	5.94106	5.34526	5.08157	5.35884	5.70003	4.59298	4.19782	5.32772	4.36105	3.43522	1
YLR434C	YLR434C	NA	XII	1006025	1006408	-	384	20.4768	-1.6931	0.518008	23.2286	3.61855e-05	0.000121728	3.40482	2.74091	3.00315	3.4741	1.79859	1.37664	1.41778	1.8962	1.8389	0.59232	1.0638	0.558821	1
YLR466C-B	YLR466C-B	NA	XII	1071594	1071710	-	117	46.0774	-0.778005	0.291841	29.2875	1.94854e-06	8.281e-06	21.6922	23.7746	16.6329	12.4083	14.7576	18.0728	14.6244	12.4469	10.4825	9.72013	9.83951	9.17039	1
YMC1	YPR058W	protein_coding	XVI	673751	674674	+	924	2125.64	-0.223867	0.107444	71.7518	1.79923e-15	3.0527e-14	103.877	104.022	105.383	78.1766	82.9686	87.9824	81.7313	75.8585	72.7615	81.971	72.504	77.4124	1
YME1	YPR024W	protein_coding	XVI	610481	612724	+	2244	3109.52	-0.11586	0.134823	9.37873	0.0246571	0.0446391	59.1554	53.855	46.3321	60.2367	48.253	45.7688	61.572	49.6973	47.3507	53.9233	57.0117	43.5741	1
YML002W	YML002W	NA	XIII	264541	266754	+	2214	598.832	-0.27454	0.129303	14.1111	0.0027577	0.00631627	10.7686	10.7132	9.53847	10.0308	11.8194	10.1646	12.2424	8.84516	9.40039	10.9753	7.79961	9.96689	1
YML101C-A	YML101C-A	NA	XIII	69409	69726	-	318	7.64601	-1.09852	0.924646	9.68819	0.0214114	0.0393881	1.08833	2.00951	1.24659	1.35725	0.36198	0.11874	1.83432	1.08462	0.701228	0.596046	0.116781	0.224934	1
YML6	YML025C	protein_coding	XIII;XIII	224406;225339	225239;225365	-;-	861	484.282	0.363698	0.120931	16.3895	0.000943398	0.00239726	21.0807	20.563	20.9279	19.0033	18.3159	14.3845	25.6541	21.6319	21.971	27.7379	23.4204	21.1015	1
YMR045C	YMR045C	NA	XIII;XIII	357359;361323	361321;362627	-;-	5268	842.193	-0.676872	0.131345	60.3979	4.83324e-13	5.86818e-12	6.97844	7.71344	6.01315	6.98638	7.1379	6.68027	6.37792	4.21934	5.24883	4.91487	4.13094	5.05102	1
YMR084W	YMR084W	NA	XIII	436628	437416	+	789	25.8014	-0.62297	0.482679	16.3514	0.000960568	0.00243715	2.77808	1.95333	1.18756	1.64109	0.680834	1.05286	1.28147	0.825723	0.565249	0.960925	0.517742	0.906578	1
YMR085W	YMR085W	NA	XIII	437491	438789	+	1299	56.4009	-0.212689	0.34521	35.9374	7.7201e-08	4.17694e-07	2.48666	3.21205	2.55233	1.60089	0.88614	1.33713	1.73632	0.914566	0.658043	1.63424	0.972002	1.0187	1
YMR087W	YMR087W	NA	XIII	442527	443381	+	855	190.323	-0.443305	0.204905	34.2869	1.72325e-07	8.82564e-07	10.2995	10.6394	11.5068	9.17823	7.27008	8.83258	9.73327	5.60282	5.60737	6.25158	6.47169	7.40388	1
YMR103C	YMR103C	NA	XIII	472902	473264	-	363	172.136	-0.238257	0.211235	16.0702	0.00109704	0.00274966	22.882	17.1898	22.5361	18.2673	14.1641	20.0759	17.5691	16.0472	14.0265	15.5602	16.8801	15.961	1
YMR122W-A	YMR122W-A	NA	XIII	511315	511569	+	255	10280.2	-0.366394	0.221047	45.4848	7.29851e-10	5.48798e-09	2121.18	2278.96	2172.73	1383.91	1206.32	1552.72	947.028	1407.74	1067.88	997.217	1185.15	1293.13	1
YMR130W	YMR130W	NA	XIII	532119	533027	+	909	980.867	-0.0519568	0.147904	14.2229	0.00261693	0.00602934	40.9504	45.5707	44.8788	35.9564	41.198	37.3854	41.0694	36.8898	41.0901	36.574	37.749	44.8138	1
YMR155W	YMR155W	NA	XIII	568551	570194	+	1644	1039.9	-0.119445	0.123246	12.8072	0.00507272	0.010884	24.2562	25.7	22.9511	24.8214	20.8887	25.4944	27.5572	20.0474	22.403	25.2723	22.0694	23.9953	1
YMR166C	YMR166C	NA	XIII	593367	594473	-	1107	417.22	-0.32857	0.124661	30.3962	1.13903e-06	5.05499e-06	16.674	16.9102	13.2822	15.3474	14.1764	13.8144	14.719	13.5707	13.1941	13.1498	13.0832	11.243	1
YMR194C-A	YMR194C-A	NA	XIII	652912	653136	-	225	38.0948	0.640778	0.319737	28.202	3.29411e-06	1.34095e-05	8.54543	11.0263	8.32875	4.35966	2.55799	4.02766	6.56768	5.62074	5.45088	6.40233	5.94179	6.19918	1
YMR209C	YMR209C	NA	XIII	685911	687284	-	1374	1386.05	-0.308736	0.153962	9.21991	0.0265055	0.0474917	37.167	38.8755	37.2444	40.6648	42.4749	38.2265	33.0007	41.224	38.247	35.6737	34.6226	35.7385	1
YMR210W	YMR210W	NA	XIII	687516	688865	+	1350	558.301	-0.267893	0.134147	36.9382	4.74195e-08	2.64566e-07	18.2302	18.6834	17.5117	14.445	13.5289	17.3413	17.0817	13.768	13.2968	14.4895	13.8917	12.6633	1
YMR221C	YMR221C	NA	XIII	713931	715445	-	1515	2090.5	-0.597556	0.316701	26.2987	8.25811e-06	3.15678e-05	78.8633	82.4987	69.3877	50.6584	52.3755	44.6133	23.6149	51.3506	42.6356	22.7451	39.759	41.5718	1
YMR244W	YMR244W	NA	XIII	757250	758317	+	1068	20.5979	0.202244	0.461438	9.44899	0.0238803	0.0433514	1.04417	0.915104	1.11353	0.698035	0.431122	0.459617	1.01953	0.574131	0.347988	0.496928	0.625891	0.837184	1
YMR252C	YMR252C	NA	XIII	775315	775719	-	405	479.967	-0.253842	0.218488	27.1693	5.42534e-06	2.13687e-05	58.0139	57.8231	59.0843	40.2057	29.938	49.0405	57.0352	38.4179	28.5391	39.6869	35.6691	34.0867	1
YMR253C	YMR253C	NA	XIII	775946	777190	-	1245	743.725	-0.309471	0.295967	14.9363	0.00187187	0.00446832	31.1033	28.23	28.5408	21.7773	12.6667	25.1425	36.9198	15.2062	15.075	18.9695	19.1498	14.6793	1
YMR262W	YMR262W	NA	XIII	793726	794667	+	942	355.051	-0.322352	0.288815	21.8858	6.88983e-05	0.000221418	19.962	17.8371	20.6204	16.3279	9.3277	14.4303	18.6594	8.13657	7.0227	12.5154	10.1316	12.3012	1
YMR279C	YMR279C	NA	XIII	824729	826351	-	1623	147.069	2.81133	1.28658	10.9817	0.0118252	0.0232051	0.426481	0.671657	0.310863	0.991198	0.638315	0.651423	24.5354	0.661153	0.91596	15.2755	0.480505	2.57822	1
YMR310C	YMR310C	NA	XIII	895716	896669	-	954	1494.57	-0.463086	0.180811	38.7375	1.97279e-08	1.17286e-07	77.3925	79.0801	69.0914	52.4804	58.0776	62.9717	44.839	55.5968	56.332	46.4916	51.0331	39.4384	1
YMR315W	YMR315W	NA	XIII	902800	903849	+	1050	4700.42	-0.912327	0.132059	124.41	8.65845e-27	4.69615e-25	107.489	103.747	107.564	267.222	295.411	276.038	168.254	119.423	111.885	195.825	130.366	159.646	1
YMR316C-B	YMR316C-B	NA	XIII	907321	907629	-	309	94.7788	-1.78453	0.453593	20.043	0.000166296	0.000497234	15.556	14.233	12.4791	22.0946	12.5416	15.7636	7.29929	12.1543	6.61515	1.84022	8.6531	5.09268	1
YMR320W	YMR320W	NA	XIII	916746	917051	+	306	396.036	-0.919524	0.292558	45.8757	6.02725e-10	4.58418e-09	76.7832	75.7935	78.082	42.8272	41.7554	56.6389	23.8917	46.2133	35.7076	21.5558	32.5245	26.7649	1
YNL010W	YNL010W	NA	XIV	613635	614360	+	726	4865.84	-0.286025	0.141397	20.5009	0.000133637	0.000406751	262.03	267.011	280.559	254.824	277.574	260.154	216.453	249.418	226.574	231.942	231.104	240.351	1
YNL011C	YNL011C	NA	XIV	611836	613170	-	1335	378.357	-0.145146	0.139755	17.3543	0.000597533	0.00157149	12.3573	11.2065	11.0948	11.5213	10.1457	9.39032	13.9821	9.12869	8.65794	11.0744	9.48573	9.91226	1
YNL018C	YNL018C	NA	XIV	599936	601774	-	1839	68.802	-0.809576	0.398236	131.888	2.11926e-28	1.32294e-26	3.65934	3.49528	3.42938	0.832105	0.271239	0.862365	0.80355	0.395945	0.525445	0.371046	0.464455	0.388956	1
YNL034W	YNL034W	NA	XIV	570477	572315	+	1839	28.9217	-0.9111	0.684652	23.5478	3.10437e-05	0.000106049	1.42191	1.45126	0.940629	0.405384	0.104323	0.698105	0.634382	0.166713	0.161675	0.103068	0.222131	0.369508	1
YNL035C	YNL035C	NA	XIV	568522	569691	-	1170	1314.84	-0.226491	0.143326	14.5689	0.00222466	0.00522748	42.9243	48.8344	42.4138	37.1912	47.1916	43.2134	38.9873	42.6797	42.5969	42.8334	38.5328	37.1401	1
YNL040W	YNL040W	NA	XIV	553380	554750	+	1371	342.481	0.311681	0.193047	37.1177	4.34496e-08	2.44478e-07	12.4255	12.8863	11.8549	7.2979	7.92025	5.72861	10.3246	6.98819	8.02397	12.7468	6.74465	8.86939	1
YNL043C	YNL043C	NA	XIV	545589	545909	-	321	64.0038	-0.695583	0.2908	11.6631	0.00863113	0.0174388	8.86488	9.13393	7.63419	10.1454	8.36726	6.58729	6.29955	7.87955	7.17831	4.36952	5.20601	7.0192	1
YNL046W	YNL046W	NA	XIV	542304	542822	+	519	974.209	0.000732074	0.126544	15.7994	0.00124658	0.00308706	72.315	73.5135	77.9084	65.6973	63.8758	68.1704	74.6282	66.235	67.2409	70.9963	66.1869	77.1797	1
YNL057W	YNL057W	NA	XIV	516403	516735	+	333	40.4908	-0.462899	0.370632	9.33341	0.0251712	0.0454579	5.08106	6.09562	6.16864	6.5984	3.91764	3.28835	4.5544	3.91289	3.57142	2.61831	5.24145	2.89983	1
YNL058C	YNL058C	NA	XIV	515763	516713	-	951	726.781	-0.859652	0.354153	19.9202	0.000176328	0.000523915	42.4171	41.7794	37.061	26.8181	34.779	26.0067	13.0034	36.0263	23.7997	12.4767	23.8203	15.419	1
YNL115C	YNL115C	NA	XIV	410119	412053	-	1935	817.592	0.762452	0.271525	16.2528	0.00100637	0.00254166	10.3936	10.6844	8.921	13.5251	11.0846	10.9278	40.0733	14.4381	14.2514	26.6241	19.6333	19.5365	1
YNL146C-A	YNL146C-A	NA	XIV	351386	351580	-	195	71.2404	0.177788	0.346911	41.1118	6.19171e-09	4.02461e-08	18.9314	26.9874	26.2429	8.0486	7.87074	9.10096	17.3499	7.66465	6.67066	12.2474	6.66547	11.9215	1
YNL193W	YNL193W	NA	XIV	274368	276044	+	1677	532.197	0.182044	0.149272	10.6247	0.0139386	0.026929	11.9238	12.642	12.3779	10.4819	10.4791	11.0779	15.8379	9.66651	9.86194	13.4047	11.8251	14.1821	1
YNL195C	YNL195C	NA	XIV	271523	272308	-	786	92.7559	0.0295635	0.32364	29.513	1.74704e-06	7.50175e-06	6.2623	6.9823	7.6569	3.34462	3.17308	3.17063	5.64019	3.21798	1.79679	2.70086	4.34673	3.59465	1
YNL234W	YNL234W	NA	XIV	210233	211513	+	1281	1023.62	-0.056994	0.0966198	16.6905	0.000818245	0.00210592	30.7395	32.9533	28.1045	28.4246	29.2941	28.1205	36.8233	30.9638	26.5755	34.091	27.5695	28.1426	1
YNL320W	YNL320W	NA	XIV	37700	38554	+	855	1127.67	-0.249719	0.209067	22.5982	4.89697e-05	0.000162341	60.1328	64.1882	59.6416	47.7268	57.2631	40.0558	39.1605	41.9987	44.3373	33.7851	43.3473	53.1239	1
YNR014W	YNR014W	NA	XIV	652465	653103	+	639	216.188	-1.03767	0.485217	33.6594	2.33787e-07	1.16226e-06	26.9	18.6478	28.255	10.9298	4.68364	15.7774	14.2405	5.09777	3.19887	8.72074	3.66132	4.75741	1
YNR021W	YNR021W	NA	XIV	668377	669591	+	1215	7293.17	-0.137235	0.144984	12.7392	0.00523603	0.01118	227.72	251.216	237.761	222.988	245.093	193.116	202.888	234.008	230.148	218.309	212.425	218.502	1
YNR048W	YNR048W	NA	XIV	711630	712811	+	1182	574.9	0.108771	0.1107	11.7312	0.00836285	0.0169797	19.2272	18.445	17.5311	15.967	16.7503	17.2824	21.5823	16.503	18.2681	20.8785	17.7512	19.9398	1
YNR061C	YNR061C	NA	XIV	742881	743540	-	660	3425.06	-0.354917	0.190624	11.1204	0.0110922	0.0219096	181.726	229.98	206.126	211.879	214.522	203.442	149.894	201.197	188.078	163.466	173.978	193.887	1
YNR065C	YNR065C	NA	XIV	750350	753700	-	3351	853.143	-0.281227	0.110304	50.9891	4.91836e-11	4.3451e-10	11.223	12.4289	9.54987	9.13304	9.82433	9.37503	11.1638	8.38286	7.86334	8.8012	7.91264	8.57025	1
YNR066C	YNR066C	NA	XIV	753725	755035	-	1311	122.153	-0.287619	0.209424	11.9415	0.00758629	0.0155606	4.04783	4.78831	2.77637	3.83091	3.51211	3.74425	3.79681	2.51396	3.03331	3.90362	3.17258	2.83715	1
YNR068C	YNR068C	NA	XIV	760067	760885	-	819	80.3689	0.42189	0.360723	9.59625	0.0223292	0.0409126	4.36662	4.6356	4.75224	2.92241	2.29563	2.213	7.54961	2.38643	2.67734	3.56405	2.7206	4.45419	1
YOL014W	YOL014W	NA	XV	299693	300067	+	375	535.179	0.195675	0.232665	16.0993	0.00108207	0.00271626	63.4754	68.1625	65.3486	36.8304	55.2526	40.5786	47.1836	45.2725	50.7427	79.6584	36.8391	49.9749	1
YOL024W	YOL024W	NA	XV	277086	277604	+	519	7.44774	-0.761073	0.874959	18.9571	0.000279043	0.00079382	1.1114	1.01398	1.3193	0.302404	0.147861	0.436523	0.599424	0.295362	0.286436	0.0730414	0.0715534	0.413463	1
YOL057W	YOL057W	NA	XV	220767	222902	+	2136	2991.38	-0.51184	0.132738	78.4975	6.44594e-17	1.28472e-15	67.0252	71.3429	63.1843	54.2447	49.0401	60.1921	44.1673	44.7105	40.9408	43.0908	43.7776	38.0249	1
YOL085W-A	YOL085W-A	NA	XV	161579	161791	+	213	27.964	-0.138128	0.354982	9.85633	0.0198277	0.0368538	6.49934	5.29432	6.59848	5.71054	4.86378	4.07729	4.56427	4.13819	2.26829	4.62733	4.18436	5.54098	1
YOL098C	YOL098C	NA	XV	132725	135838	-	3114	3946.66	-0.60093	0.215321	29.0065	2.23238e-06	9.36694e-06	62.3124	61.3819	54.485	50.1487	50.4944	53.7409	28.9846	46.2242	41.0439	35.6929	41.8468	32.9162	1
YOL103W-B	YOL103W-B	NA	XV;XV	118000;119306	119304;123268	+;+	5268	51.6564	0.314002	0.3159	21.131	9.88826e-05	0.000308489	0.489075	0.470941	0.60884	0.275582	0.247641	0.258036	0.442911	0.254615	0.246921	0.316624	0.274926	0.454864	1
YOL107W	YOL107W	NA	XV	112102	113130	+	1029	421.25	-0.262832	0.139134	25.1044	1.46837e-05	5.33562e-05	15.3593	18.667	17.301	17.6547	14.2815	14.6414	16.2126	14.2269	13.0746	13.9256	13.8584	14.2502	1
YOL150C	YOL150C	NA	XV	44473	44784	-	312	42.1772	-0.652519	0.326723	25.9896	9.58517e-06	3.62015e-05	6.77882	7.71069	7.62339	6.03645	3.68941	4.23582	5.11023	4.17625	4.4074	2.30853	3.80884	3.4389	1
YOL159C	YOL159C	NA	XV	17281	17796	-	516	343.477	-0.0331873	0.158946	18.5721	0.000335137	0.00093728	24.5184	31.0333	28.7046	22.2799	23.4235	24.8801	27.9599	21.3897	19.807	24.6111	22.3105	27.7937	1
YOL160W	YOL160W	NA	XV	14313	14654	+	342	31.96	0.62075	0.413255	12.7845	0.00512661	0.0109854	4.61003	6.26494	3.79346	1.72092	3.14139	1.5457	3.75231	3.5858	2.71675	4.87712	1.95454	3.86926	1
YOL162W	YOL162W	NA	XV	10119	10766	+	648	29.8139	0.767091	0.402811	18.3635	0.000370083	0.00102462	2.78913	2.90043	1.94649	1.33212	0.828978	0.757516	1.86036	1.12368	1.54855	1.57952	1.31811	2.42845	1
YOL163W	YOL163W	NA	XV	9597	10106	+	510	103.163	0.435636	0.310449	11.181	0.0107862	0.0213434	9.1989	8.62351	9.25678	6.53949	4.21316	7.55186	8.23502	3.45661	6.55855	7.65603	8.51948	10.6592	1
YOP1	YPR028W	protein_coding	XVI;XVI	623527;623711	623577;624202	+;+	543	6480.78	-0.145425	0.183606	16.9775	0.000714305	0.00185137	488.222	516.633	551.187	453.934	394.227	399.011	385.438	477.17	433.114	353.394	454.867	408.097	1
YOR008W-B	YOR008W-B	NA	XV	343929	344030	+	102	70.141	-1.08483	0.381019	13.5243	0.0036296	0.0080713	38.0774	34.2729	22.2587	25.3886	32.7272	33.6872	15.6313	24.046	30.2422	10.7779	22.573	13.324	1
YOR015W	YOR015W	NA	XV	359993	360352	+	360	234.86	-0.236006	0.247783	10.0826	0.0178768	0.0337106	23.0726	30.0717	31.9335	24.3051	24.7272	21.7116	17.2834	28.7424	23.1249	20.7444	22.6943	21.4587	1
YOR020W-A	YOR020W-A	NA	XV	371685	371957	+	273	669.211	0.904273	0.368712	14.7466	0.00204655	0.00484152	46.0608	47.5034	49.8986	74.3058	59.3116	71.2309	263.097	58.9589	83.0429	169.269	94.949	154.456	1
YOR032W-A	YOR032W-A	NA	XV	392176	392376	+	201	16.9024	-1.24145	0.551133	22.5531	5.00395e-05	0.000165639	4.78289	5.79741	5.73737	4.29459	1.33626	3.945	1.74124	2.09729	1.84901	1.1316	2.03233	1.24553	1
YOR093C	YOR093C	NA	XV	497506	502452	-	4947	615.701	-0.0710482	0.108114	29.1743	2.05828e-06	8.70264e-06	5.177	5.63047	4.55299	4.21954	4.96396	3.9843	5.57334	4.13677	4.31978	5.16481	4.36146	4.09192	1
YOR121C	YOR121C	NA	XV	551798	552103	-	306	24.0692	-0.373675	0.426008	9.20735	0.0266574	0.047725	4.52405	3.31673	3.88644	3.20563	2.25705	2.22113	2.16042	3.63194	3.03636	1.61049	2.30584	2.45443	1
YOR152C	YOR152C	NA	XV	617518	618288	-	771	229.401	1.60515	0.329018	30.8737	9.03734e-07	4.06251e-06	13.6162	13.2124	12.1996	6.81939	4.7278	4.6036	11.9033	9.54354	5.01319	10.4236	23.0717	18.926	1
YOR186C-A	YOR186C-A	NA	XV	683329	683538	-	210	3.73267	1.22882	1.18586	9.26005	0.0260259	0.0467337	1.64805	0.894991	1.20126	0.186843	0	0.359612	0.740716	0.912459	0.353953	0.54155	0.530517	0.340614	1
YOR186W	YOR186W	NA	XV	683111	683545	+	435	12.3212	0.00267311	0.635468	18.6489	0.000323121	0.000907124	2.21002	1.90109	1.9883	0.721599	0.441033	0.694424	1.34095	0.616696	0.341748	1.04575	0.768335	0.246652	1
YOR203W	YOR203W	NA	XV	722565	722918	+	354	8.31741	-1.15286	0.892303	12.1435	0.00690737	0.0143234	0.65177	2.12371	2.23964	0.554194	0.975504	0.426659	0.219704	0.97432	0.839889	0.107086	0.419618	0.404119	1
YOR292C	YOR292C	NA	XV	865653	866582	-	930	416.951	-0.409247	0.209008	65.1549	4.64753e-14	6.51541e-13	26.3806	24.5747	26.2728	15.1463	11.4284	16.9308	18.1057	9.60142	12.4683	11.2503	11.62	12.7291	1
YOR364W	YOR364W	NA	XV	1023371	1023739	+	369	40.8854	-0.7563	0.396459	13.4135	0.00382255	0.00843689	5.31484	4.99158	6.44579	4.46599	4.3673	3.68383	2.52928	5.91985	2.82012	2.46559	2.516	3.00461	1
YOR366W	YOR366W	NA	XV	1025256	1025609	+	354	29.8855	-1.39486	0.461653	32.863	3.44231e-07	1.66504e-06	5.64867	5.8402	4.88649	2.99265	3.0349	3.6266	1.20837	2.8147	2.09972	0.642517	1.88828	1.41442	1
YOR387C	YOR387C	NA	XV	1069621	1070241	-	621	8.41699	1.94154	1.03744	54.2656	9.84847e-12	9.59755e-11	1.0527	1.5738	1.50883	0.0631835	0.0617872	0.060804	0.250484	0.123424	0.119694	0.244177	0.299003	0.230367	1
YOR394C-A	YOR394C-A	NA	XV	1084202	1084369	-	168	10.4147	-1.01467	0.589293	15.9637	0.00115361	0.00288163	2.74674	5.36995	3.21767	2.56908	3.19749	2.02282	1.15737	1.36869	1.1061	1.80517	1.54734	0.851536	1
YOX1	YML027W	protein_coding	XIII	221406	222563	+	1158	457.065	-1.33692	0.255144	75.6141	2.67599e-16	4.94609e-15	24.5072	25.3519	20.6642	19.2796	10.4705	18.8796	9.43646	10.6233	10.5269	6.71092	8.46629	5.83721	1
YPC1	YBR183W	protein_coding	II	596115	597065	+	951	216.726	-0.445766	0.28331	64.5939	6.12665e-14	8.39339e-13	17.5087	11.8975	15.7642	8.82934	4.43815	7.66303	5.92924	5.27902	4.06432	4.86313	5.23265	6.54367	1
YPK1	YKL126W	protein_coding	XI	205707	207749	+	2043	3728.01	-0.343203	0.120497	51.9221	3.11174e-11	2.82447e-10	83.9296	85.3725	69.8531	72.3089	63.6305	77.8843	71.2464	56.5751	51.4636	63.3293	60.8212	59.3099	1
YPK2	YMR104C	protein_coding	XIII	473420	475453	-	2034	676.355	-0.0651771	0.167942	23.3031	3.4914e-05	0.00011791	16.8073	13.5278	13.7667	12.3845	9.45098	12.8463	11.5095	11.5874	10.3785	12.338	12.1596	11.605	1
YPL014W	YPL014W	NA	XVI	527547	528692	+	1146	709.43	-2.2025	0.381966	87.2283	8.62544e-19	2.06045e-17	55.5341	30.0783	46.6354	34.1354	11.3502	39.1102	7.05813	7.85861	7.97785	5.92114	7.48557	6.70975	1
YPL041C	YPL041C	NA	XVI	475118	475741	-	624	280.746	-0.565106	0.185096	46.111	5.37149e-10	4.13292e-09	21.2609	21.0237	23.7942	16.1601	17.5862	17.9115	14.3336	16.2137	12.3884	11.4819	12.4382	13.8129	1
YPL114W	YPL114W	NA	XVI	335948	336367	+	420	63.8885	-0.541623	0.384832	15.1097	0.00172524	0.00413621	7.78244	8.77092	7.8082	5.88554	5.02462	4.85476	2.59251	7.48216	4.5129	3.33956	4.86307	3.4913	1
YPL162C	YPL162C	NA	XVI	243206	244027	-	822	881.59	-0.395199	0.153042	9.98375	0.0187048	0.0350423	42.2905	41.2023	34.0211	49.3087	40.6571	43.1797	40.3542	43.2186	39.1997	34.3575	39.9372	35.2859	1
YPL229W	YPL229W	NA	XVI	117067	117687	+	621	568.993	-0.00991399	0.173216	12.9966	0.00464387	0.0100518	37.4636	38.0739	36.8503	30.2649	27.0628	31.9221	52.7895	35.3611	28.5471	39.6177	27.2691	30.1205	1
YPL245W	YPL245W	NA	XVI	85586	86950	+	1365	1473	-0.641321	0.242599	24.1397	2.33577e-05	8.1518e-05	49.7794	52.6255	50.2682	42.4276	44.8632	44.26	23.475	39.6709	36.7295	25.8833	36.1296	29.0046	1
YPL247C	YPL247C	NA	XVI	82625	84196	-	1572	438.45	-1.02184	0.272641	45.878	6.02059e-10	4.58418e-09	16.6342	13.7494	15.1762	13.4783	6.59024	15.5169	8.03974	6.99668	6.12326	6.72804	6.9217	5.59674	1
YPL257W	YPL257W	NA	XVI	63279	63860	+	582	236.876	-0.181019	0.143586	30.8923	8.9559e-07	4.03137e-06	17.9057	19.0532	16.6567	15.1689	13.9766	14.7274	17.1052	12.4452	13.2824	14.4599	12.3787	15.117	1
YPL260W	YPL260W	NA	XVI	49303	50958	+	1656	1430.92	0.0110713	0.112178	11.7397	0.00833021	0.0169239	34.0656	34.2983	30.2056	34.1902	29.3335	29.4139	41.4707	27.3539	29.6468	36.8326	34.9834	30.0197	1
YPL264C	YPL264C	NA	XVI	43283	44344	-	1062	177.289	-0.0902137	0.188829	30.5839	1.04003e-06	4.63737e-06	7.02463	9.73366	7.32973	5.46805	5.34721	5.58212	7.50655	5.26855	4.5844	5.24722	6.1544	5.28722	1
YPQ1	YOL092W	protein_coding	XV	144204	145130	+	927	4985.9	-0.627405	0.284617	27.6043	4.39726e-06	1.75387e-05	277.602	308.746	272.247	192.079	228.149	179.102	95.2683	203.44	175.923	112.417	154.153	149.462	1
YPQ2	YDR352W	protein_coding	IV	1181801	1182754	+	954	1893.54	-0.36839	0.189008	17.2897	0.000616114	0.00161395	81.8668	92.3192	78.8753	77.9392	82.3303	73.5791	55.9264	82.391	63.3053	61.7901	68.8616	65.0059	1
YPR003C	YPR003C	NA	XVI	561504	563768	-	2265	368.3	-0.357296	0.189358	59.9439	6.0427e-13	7.20442e-12	8.47186	9.87454	7.92355	6.30563	5.57337	5.00123	4.15488	5.482	4.38105	4.40174	4.98429	4.83176	1
YPR010C-A	YPR010C-A	NA	XVI;XVI	582373;582702	582558;582734	-;-	219	245.679	0.17069	0.176759	62.8721	1.43026e-13	1.84844e-12	54.2576	61.6195	62.696	34.5787	36.2674	27.5867	37.2895	32.8985	29.0193	40.1588	33.2361	46.0529	1
YPR011C	YPR011C	NA	XVI	583062	584042	-	981	668.322	-0.0897188	0.0988533	21.9235	6.76646e-05	0.000217983	25.5971	28.3551	25.8988	26.158	25.0323	23.6717	28.8585	25.1582	22.3142	28.5956	25.0982	22.8222	1
YPR022C	YPR022C	NA	XVI	603911	607312	-	3402	872.948	-0.233983	0.15689	31.4086	6.97273e-07	3.19519e-06	12.1399	12.2095	10.3813	8.89232	9.5981	9.25668	8.23018	9.49633	8.49925	10.5524	8.36165	6.88588	1
YPR053C	YPR053C	NA	XVI	665788	666243	-	456	235.059	-0.422025	0.160923	23.1362	3.78281e-05	0.000127189	22.1788	23.2462	18.8883	20.3068	20.8678	21.6122	23.0256	15.2116	15.3225	15.6289	16.6136	18.4313	1
YPR063C	YPR063C	NA	XVI;XVI	677812;678280	678193;678320	-;-	423	3525.64	-0.0928263	0.0795922	58.3791	1.30457e-12	1.48068e-11	342.544	352.258	337.376	303.043	298.432	292.255	336.566	291.547	281.418	311.782	289.188	307.507	1
YPR071W	YPR071W	NA	XVI	688172	688807	+	636	991.097	-0.263876	0.165894	26.344	8.07961e-06	3.0975e-05	65.6627	77.5434	64.3695	50.4034	63.7687	58.8356	46.8363	57.7259	52.5337	54.5382	49.3982	52.3534	1
YPR089W	YPR089W	NA	XVI	713275	715941	+	2667	1626.74	0.0415839	0.0938049	12.0614	0.0071758	0.0148012	23.5456	24.6228	20.1471	22.4505	22.4004	19.5521	26.45	21.7122	23.634	27.1344	23.8524	21.0805	1
YPR099C	YPR099C	NA	XVI	729757	730113	-	357	37.9086	-0.502083	0.334273	17.0794	0.000680661	0.00177111	4.52405	5.26466	6.46057	3.95667	3.0094	4.23073	3.81251	3.86453	3.01901	2.54847	3.43276	2.6047	1
YPR1	YDR368W	protein_coding	IV	1213904	1214842	+	939	2157.16	-0.125773	0.17522	55.2309	6.12992e-12	6.26374e-11	114.585	121.136	123.619	75.2146	61.498	82.1536	97.5296	67.3004	55.8466	89.3817	62.4078	68.1773	1
YPR117W	YPR117W	NA	XVI	760025	767494	+	7470	977.869	-0.0736467	0.119723	20.8411	0.000113588	0.00034975	5.10666	5.72651	5.05591	4.64855	4.36605	4.98402	6.03357	4.38127	4.24886	5.68374	4.59853	4.25631	1
YPR123C	YPR123C	NA	XVI	786141	786575	-	435	120.208	-0.249068	0.276285	14.1212	0.00274479	0.00629105	15.2934	11.4065	12.5097	9.47098	10.4084	7.98587	7.95631	13.5673	8.5437	7.93029	9.64688	7.72842	1
YPR150W	YPR150W	NA	XVI	830999	831520	+	522	13.3812	-0.451607	0.713196	26.2163	8.59292e-06	3.26966e-05	1.25235	2.23233	2.8996	0.526166	0.367527	0.795694	0.297989	0.807578	0.142395	0.290487	0.569137	0.479601	1
YPR160C-A	YPR160C-A	NA	XVI	862577	862861	-	285	10.6687	-1.08495	0.656065	10.7793	0.012981	0.0252411	2.15884	1.45083	2.90832	1.78975	1.61557	0.662444	1.77382	1.21021	0.782423	1.0641	0.390907	0.627448	1
YPR170W-B	YPR170W-B	NA	XVI;XVI	883239;883487	883387;883595	+;+	258	1853.22	-0.298135	0.153435	33.3711	2.68938e-07	1.32903e-06	322.838	349.525	293.89	252.151	268.589	278.95	231.366	272.273	222.27	231.418	220.226	252.847	1
YPR172W	YPR172W	NA	XVI	885796	886398	+	603	430.392	-0.0421602	0.167345	100.067	1.50338e-21	4.85263e-20	37.4341	43.0754	43.09	19.5859	16.7351	21.854	28.2467	23.5787	18.4285	20.8088	20.1385	20.5216	1
YPR195C	YPR195C	NA	XVI	927965	928294	-	330	4.38575	-1.01676	1.18941	19.8944	0.00017851	0.00052945	1.39834	1.25299	1.20126	0.356699	0	0.457688	0.117841	0.116131	0.112622	0.344623	0	0.108377	1
YPS5	YGL259W	protein_coding	VII	8470	8967	+	498	17.4027	-0.54142	0.680563	29.8087	1.51402e-06	6.58664e-06	2.08488	4.8308	2.09859	0.709101	1.15572	0.454931	0.780876	0.769543	0.223886	0.456729	1.04399	0.215449	1
YPS6	YIR039C	protein_coding	IX	430498	432111	-	1614	140.993	0.345419	0.449287	26.247	8.46655e-06	3.229e-05	6.74263	5.12374	5.78303	1.89621	1.66412	1.63764	5.63798	1.4484	1.33555	3.12381	1.12743	2.94714	1
YPS7	YDR349C	protein_coding	IV	1172386	1174176	-	1791	4827.11	-0.438555	0.14082	22.1706	6.01095e-05	0.000195548	104.435	117.596	97.6302	108.071	112.046	112.814	91.02	102.302	95.1227	84.8761	94.7378	86.386	1
YPT7	YML001W	protein_coding	XIII	267174	267800	+	627	2221.87	-0.125107	0.108898	43.4424	1.98227e-09	1.38362e-08	140.08	163.548	152.486	122.279	119.577	134.175	142.588	121.632	116.237	134.705	116.502	124.064	1
YSC83	YHR017W	protein_coding	VIII	138694	139851	+	1158	631.304	-0.465231	0.105659	210.935	1.8288e-45	2.81422e-43	29.4552	31.0326	28.2888	19.8895	18.0252	19.4014	19.2759	15.4882	13.9931	15.8771	15.1367	14.1143	1
YSC84	YHR016C	protein_coding	VIII;VIII	136881;138409	138240;138455	-;-	1407	513.338	0.40987	0.296853	9.84514	0.0199294	0.0370014	17.4917	15.0412	15.8802	12.2703	6.7904	10.0369	26.4502	10.1596	9.66768	16.6237	13.3553	12.3536	1
YSP1	YHR155W	protein_coding	VIII	407103	410789	+	3687	817.734	-0.249497	0.102614	72.3724	1.3248e-15	2.27694e-14	9.88738	10.9394	9.06078	8.50293	7.9612	7.66041	8.81748	7.49419	6.83427	8.53378	7.16134	6.41181	1
YSP3	YOR003W	protein_coding	XV	331455	332891	+	1437	316.556	0.170483	0.138196	14.137	0.00272451	0.00624957	8.29566	9.05081	8.80257	7.31767	7.50308	6.38518	11.5553	7.97401	7.16404	9.60243	7.85623	8.43714	1
YVC1	YOR087W	protein_coding	XV	487707	489734	+	2028	1381.16	-0.0814695	0.114798	17.0021	0.000706049	0.00183069	27.3428	27.525	25.5357	27.8799	25.0691	20.8533	27.9193	24.3016	25.1799	24.562	25.9477	24.7953	1
ZAP1	YJL056C	protein_coding	X	330431	333073	-	2643	582.383	-0.616579	0.257875	22.323	5.58757e-05	0.000183398	10.4611	11.7477	9.34012	8.92221	9.74127	8.25761	4.4876	7.85895	7.35427	5.12045	7.12374	6.61704	1
ZPR1	YGR211W	protein_coding	VII	915241	916701	+	1461	4931.38	-0.431486	0.170024	10.6317	0.0138938	0.0268503	122.259	136.131	120.25	133.986	155.397	133.618	106.309	140.23	127.547	122.003	122.161	96.4491	1
ZPS1	YOL154W	protein_coding	XV	34658	35407	+	750	688.344	-0.24599	0.139324	135.463	3.59487e-29	2.35518e-27	49.2729	53.7782	53.4321	25.4255	32.333	28.0426	33.6507	25.7021	23.2406	26.7887	23.1235	28.3732	1
ZRT2	YLR130C	protein_coding	XII	402794	404062	-	1269	3693.74	-0.437991	0.208038	64.3239	6.99801e-14	9.46949e-13	162.424	185.815	152.699	98.3551	102.289	90.4259	65.4562	99.8398	80.5683	67.3332	86.0659	78.0112	1
ZTA1	YBR046C	protein_coding	II	330507	331511	-	1005	448.44	1.2191	0.402597	10.9281	0.012121	0.0237433	15.1522	17.1678	15.3833	8.08164	8.43755	9.39286	47.3229	11.2491	11.242	32.8918	14.5589	19.1812	1
AAH1	YNL141W	protein_coding	XIV	359596	360639	+	1044	8192.66	-0.0852604	0.207336	13.2477	0.00413048	0.00903218	168.662	190.829	183.02	286.272	364.366	334.047	275.789	434.734	352.321	390.196	325.369	296.153	2
ABD1	YBR236C	protein_coding	II	690383	691693	-	1311	1537.08	0.333195	0.154972	20.5686	0.000129383	0.000395441	27.3082	29.8481	29.1931	40.494	46.155	38.9978	73.3258	40.0772	47.9092	69.8315	48.9767	53.6331	2
ABF2	YMR072W	protein_coding	XIII	411569	412120	+	552	3339.17	0.369483	0.106954	12.5259	0.00578249	0.0121972	188.51	194.69	190.961	195.829	211.66	185.445	331.39	218.068	230.464	315.217	243.471	273.547	2
ABP1	YCR088W	protein_coding	III	265068	266846	+	1779	1567.37	0.110804	0.184081	40.0318	1.04912e-08	6.57391e-08	18.957	15.9529	14.9297	40.1412	37.3561	25.3851	51.2381	45.5183	41.6984	42.7243	47.2813	30.236	2
ABP140	YOR239W	protein_coding	XV;XV	784857;785689	785687;786744	+;+	1887	3204.69	-0.0939686	0.123601	10.4091	0.0153902	0.0294838	49.8053	46.9323	43.276	65.8939	74.8486	67.0943	73.5093	72.2394	72.6955	81.1407	73.4459	57.5985	2
ACC1	YNR016C	protein_coding	XIV	654673	661374	-	6702	27171.7	-0.434995	0.13905	32.6298	3.85505e-07	1.85384e-06	97.9205	108.002	90.0624	206.951	214.692	165.832	155.585	174.696	172.833	161.583	156.02	152.007	2
ACK1	YDL203C	protein_coding	IV	96082	97953	-	1872	928.666	-0.076054	0.100446	14.8601	0.00194015	0.00461797	13.5166	13.9957	13.3794	20.5826	21.6035	18.1132	22.3105	21.3521	20.5083	21.283	20.9288	19.7163	2
ADA2	YDR448W	protein_coding	IV	1356065	1357369	+	1305	573.15	0.245494	0.109554	30.8634	9.08235e-07	4.07997e-06	11.3743	12.2418	10.549	15.1235	16.4946	14.3225	27.0872	18.031	19.2518	22.4256	18.4685	18.307	2
ADD37	YMR184W	protein_coding	XIII	628189	628785	+	597	612.197	0.0478618	0.174713	33.4987	2.52777e-07	1.25103e-06	18.7441	22.919	19.9204	37.5938	51.931	40.7952	55.3676	38.58	44.9467	44.3853	43.6055	56.9117	2
ADE16	YLR028C	protein_coding	XII	199540	201315	-	1776	7255.58	0.144497	0.151865	31.0648	8.23742e-07	3.72061e-06	94.6637	88.5346	88.8974	184.321	146.587	136.877	273.22	166.477	163.958	216.501	188.42	158.101	2
ADF1	YCL058W-A	protein_coding	III	23584	23925	+	342	820.959	0.424431	0.181763	59.1432	8.95938e-13	1.04558e-11	43.6266	42.8654	34.1411	71.9344	111.071	80.2661	121.211	129.201	105.627	116.829	137.469	126.117	2
ADI1	YMR009W	protein_coding	XIII	284102	284641	+	540	394.453	1.02965	0.246176	19.0138	0.000271611	0.000776349	24.212	23.8068	28.897	21.653	15.0637	18.3902	37.0873	16.3938	26.7038	42.3312	33.1475	46.5601	2
AFT2	YPL202C	protein_coding	XVI	168088	169338	-	1251	1167.72	0.561705	0.130614	86.1657	1.45852e-18	3.37449e-17	18.2282	19.9517	17.0827	26.848	35.272	28.3421	58.9687	43.7455	44.0277	59.8779	44.795	40.9677	2
AGP3	YFL055W	protein_coding	VI	17004	18680	+	1677	255.057	0.512276	0.217822	9.14092	0.0274748	0.0490293	4.49437	4.55021	3.37385	5.6621	5.35393	3.82771	10.2958	5.11891	5.25231	8.58988	6.70976	7.61355	2
AGX1	YFL030W	protein_coding	VI	76831	77988	+	1158	201.819	0.433458	0.327101	9.22336	0.026464	0.0474431	3.81888	3.733	3.61001	5.96347	6.52751	5.8041	15.817	5.09653	5.16717	11.3267	6.18937	9.41984	2
AIM39	YOL053W	protein_coding	XV	230085	231272	+	1188	355.839	0.481634	0.184796	9.55415	0.0227622	0.041607	9.06333	7.94192	8.67578	9.64409	8.72042	10.2662	18.1017	11.0647	11.356	18.5394	11.566	13.6977	2
AIM41	YOR215C	protein_coding	XV	746725	747282	-	558	603.135	0.653925	0.198867	13.4339	0.00378627	0.00836798	30.667	32.2678	29.4503	31.2911	31.8373	32.8871	74.9179	38.598	36.0328	59.784	44.8563	59.4793	2
AIM46	YHR199C	protein_coding	VIII	497490	498422	-	933	2669.83	0.162265	0.268378	15.9672	0.00115168	0.00287789	59.4333	52.2548	56.2005	113.295	94.7525	130.964	235.201	88.1065	100.382	181.945	110.772	125.003	2
AIM9	YER080W	protein_coding	V	319963	321846	+	1884	2014.32	0.73013	0.29414	19.1761	0.000251407	0.000723917	22.7787	21.7677	19.6257	36.4878	28.9607	30.2435	102.359	31.0207	42.0179	78.3724	44.2126	51.5776	2
AIR1	YIL079C	protein_coding	IX	210923	212005	-	1083	1947.94	0.185131	0.146088	45.4648	7.3703e-10	5.53567e-09	37.3182	39.0474	34.6403	61.3009	86.589	61.921	83.4845	85.7762	85.8606	87.8581	83.0164	86.6208	2
AKL1	YBR059C	protein_coding	II	356861	360187	-	3327	1257.53	-0.356535	0.126649	16.6034	0.000852658	0.00218599	11.4196	10.3606	9.58626	18.9168	16.2383	15.3216	17.1003	16.1725	14.9465	13.6616	15.3925	13.577	2
AKR1	YDR264C	protein_coding	IV	996029	998323	-	2295	11352.1	0.233051	0.207481	12.7565	0.00519393	0.0111116	129.74	111.033	110.218	204.049	135.607	204.015	342.075	170.392	197.096	253.037	224.5	220.758	2
ALB1	YJL122W	protein_coding	X	189716	190243	+	528	2822.5	0.143886	0.181926	45.1134	8.75311e-10	6.50779e-09	100.87	94.8996	92.7565	206.514	265.827	174.422	222.867	286.408	264.872	256.17	267.198	246.558	2
ALE1	YOR175C	protein_coding	XV	659815	661674	-	1860	8071.13	-0.481066	0.187128	30.7738	9.4858e-07	4.24967e-06	93.3243	103.836	87.5759	233.755	278.553	163.827	157.808	159.33	193.578	170.099	167.792	182.245	2
ALF1	YNL148C	protein_coding	XIV	349907	350671	-	765	476.007	0.14081	0.143875	28.0258	3.58696e-06	1.45127e-05	15.9347	13.0704	13.7556	26.1067	29.0909	19.2992	33.3468	24.5469	24.7281	32.4576	29.709	26.6948	2
ALG14	YBR070C	protein_coding	II	379221	379934	-	714	1007.63	0.272311	0.12699	25.0164	1.53194e-05	5.5423e-05	34.5767	35.5891	36.8959	47.2052	52.9869	49.1823	83.6029	63.389	54.1861	62.6499	70.0075	62.5629	2
AMS1	YGL156W	protein_coding	VII	210416	213667	+	3252	901.854	1.29045	0.610865	25.816	1.04219e-05	3.90497e-05	2.10482	1.64137	1.36306	8.37344	5.73424	7.21049	40.6335	5.60943	7.72559	28.0933	12.5272	16.9475	2
ANB1	YJR047C	protein_coding	X	524908	525381	-	474	733.033	0.827856	0.376439	9.21266	0.0265931	0.0476358	33.8301	34.814	36.418	37.333	70.3447	35.1305	88.4406	51.987	61.785	175.467	46.4594	59.1548	2
ANP1	YEL036C	protein_coding	V	83050	84552	-	1503	4014.68	-0.358527	0.238602	32.114	4.95179e-07	2.31072e-06	49.0722	43.8921	43.9504	151.753	143.064	94.7876	99.6123	156.225	123.983	98.0879	130.137	98.2275	2
APA2	YDR530C	protein_coding	IV	1496791	1497768	-	978	1449.79	-0.19048	0.159747	17.7941	0.000485025	0.00130623	35.3482	39.127	35.9273	59.377	71.5217	69.5342	79.2067	46.944	55.3676	73.879	50.5402	66.8116	2
APC2	YLR127C	protein_coding	XII	395758	398319	-	2562	684.17	0.0727987	0.109183	26.7774	6.55522e-06	2.55002e-05	7.0845	7.11591	6.03444	10.7052	11.5918	9.60931	14.2072	10.5755	10.0819	13.4944	10.6973	12.2007	2
APE1	YKL103C	protein_coding	XI	246138	247682	-	1545	823.19	0.805205	0.355636	12.5085	0.00582946	0.0122728	13.291	10.2915	9.93665	16.99	13.4357	15.5436	56.129	14.4611	16.3093	40.5584	23.5316	24.3291	2
APL5	YPL195W	protein_coding	XVI	176223	179021	+	2799	1744.87	0.0776754	0.100703	12.446	0.0060016	0.0125912	18.1075	18.1301	16.1198	25.415	25.7307	20.1949	32.0243	25.0559	24.5377	31.9764	25.8852	23.9708	2
APN1	YKL114C	protein_coding	XI	223352	224455	-	1104	1494.48	0.162391	0.0821346	58.305	1.35296e-12	1.53035e-11	34.1004	35.036	31.729	48.5486	53.7317	48.3278	74.9573	61.4075	55.3437	68.6748	59.4045	55.2341	2
APP1	YNL094W	protein_coding	XIV	447611	449374	+	1764	2164.58	-0.131173	0.0961624	19.2693	0.000240485	0.000694583	33.8983	35.3095	32.6057	58.8554	51.7906	45.401	59.3675	44.5367	46.8567	53.016	51.557	49.6527	2
APS1	YLR170C	protein_coding	XII	500579	501049	-	471	832.293	0.511457	0.13821	40.936	6.74693e-09	4.34707e-08	44.4144	40.2233	39.1749	58.2306	62.8092	54.9153	110.801	63.3025	77.6443	99.8016	80.8166	91.4994	2
APT2	YDR441C	protein_coding	IV	1344517	1345062	-	546	2271.1	0.516655	0.189161	42.678	2.88053e-09	1.94494e-08	82.1206	83.7161	70.6236	139.629	148.209	143.845	281.259	164.523	168.332	276.607	156.026	240.854	2
ARA1	YBR149W	protein_coding	II	539987	541021	+	1035	3727.16	0.146061	0.187812	10.4627	0.0150158	0.0288417	96.3404	90.9052	83.9142	145.764	129.901	145.601	234.603	118.598	118.426	206.427	142.589	160.716	2
ARE1	YCR048W	protein_coding	III	211929	213761	+	1833	3212.36	0.0232292	0.174696	79.4071	4.11344e-17	8.34928e-16	28.1957	25.9211	23.1995	76.1834	93.2975	63.2823	125.043	64.3112	71.4713	96.3327	77.4735	82.2213	2
ARF2	YDL137W	protein_coding	IV	216529	217074	+	546	8718.06	0.142406	0.104217	25.4351	1.25217e-05	4.60572e-05	398.841	411.903	431.728	642.523	583.489	601.797	881.951	617.805	606.553	816.213	683.347	696.294	2
ARF3	YOR094W	protein_coding	XV	502795	503346	+	552	762.801	0.458396	0.131159	33.8619	2.11869e-07	1.0653e-06	33.2296	36.9768	32.9694	40.4453	55.4694	40.9743	79.6069	55.3327	62.8171	77.9459	62.5664	63.6246	2
ARG80	YMR042W	protein_coding	XIII	352603	353136	+	534	1202.15	0.110964	0.0875094	163.111	3.90554e-35	3.69185e-33	42.3431	44.7697	39.4122	84.2051	100.308	87.8222	122.416	101.621	106.275	116.636	102.577	100.194	2
ARL3	YPL051W	protein_coding	XVI	459963	460559	+	597	592.832	0.346202	0.139795	36.011	7.44835e-08	4.04645e-07	24.5413	21.7227	21.7917	33.5847	35.6062	35.9883	62.7282	36.6542	44.3242	50.7987	45.4094	48.9441	2
ARN1	YHL040C	protein_coding	VIII	19088	20971	-	1884	47400.8	1.07004	0.354488	113.122	2.33577e-24	1.02356e-22	86.9306	73.0444	73.2808	820.289	626.626	790.54	2977.38	717.585	1047.47	2262.68	1082.61	1808.96	2
ARN2	YHL047C	protein_coding	VIII	8351	10213	-	1863	56653.2	0.454545	0.28593	99.2282	2.27738e-21	7.21026e-20	220.344	139.342	200.829	1323.57	942.914	1267.97	2826.81	1038.04	1383.29	2313.56	1375.18	1635.36	2
ARO10	YDR380W	protein_coding	IV	1234218	1236125	+	1908	105.774	2.43444	0.810483	23.7634	2.79879e-05	9.65066e-05	0.181389	0.275815	0.264429	1.04879	0.703849	0.712439	7.98949	0.602567	1.44141	8.16583	1.67385	4.89232	2
ARO80	YDR421W	protein_coding	IV	1312040	1314892	+	2853	458.21	0.619811	0.229772	18.5746	0.000334738	0.000936558	3.43704	4.05805	3.52421	5.14357	4.93576	5.10869	12.3492	5.45364	5.99227	11.1081	6.67749	7.7847	2
ARP1	YHR129C	protein_coding	VIII	362999	364153	-	1155	674.105	0.229322	0.0955327	37.3841	3.81596e-08	2.16183e-07	14.4162	15.3939	14.9144	21.2661	20.8958	21.0864	32.6252	23.7903	24.8089	29.8673	25.915	24.8958	2
ARP4	YJL081C	protein_coding	X	283802	285271	-	1470	1937.33	0.212743	0.0906969	45.2212	8.30326e-10	6.20141e-09	34.0858	32.7567	32.4096	48.9527	54.0571	43.7186	72.4844	52.1144	54.9386	70.221	58.7864	55.7148	2
ARP5	YNL059C	protein_coding	XIV	512668	514935	-	2268	1559.75	0.0429937	0.115378	22.02	6.46092e-05	0.000208954	19.5494	18.5462	14.8251	27.1787	29.7755	23.4913	36.6243	28.151	29.66	34.6993	29.9317	25.4672	2
ARP7	YPR034W	protein_coding	XVI	639525	640958	+	1434	1686.94	0.122606	0.129017	29.6085	1.66817e-06	7.17238e-06	30.49	29.8043	25.7593	43.8337	47.8954	38.1016	67.9584	57.3245	50.7456	60.8281	53.2959	39.8298	2
ARR3	YPR201W	protein_coding	XVI	939922	941136	+	1215	210.427	0.142174	0.150066	9.10007	0.0279896	0.0497467	5.03231	4.57882	4.44912	6.78169	6.25286	5.99798	10.082	6.18219	7.80008	8.39291	7.36611	7.0646	2
ART5	YGR068C	protein_coding	VII	625324	627084	-	1761	597.933	0.0318307	0.198501	45.444	7.44566e-10	5.58594e-09	6.46366	5.95543	4.6045	12.2546	16.4069	13.9373	14.5304	19.7819	16.4826	17.1568	16.5331	13.6275	2
ASF1	YJL115W	protein_coding	X	196287	197126	+	840	890.601	0.639674	0.227307	58.7997	1.06082e-12	1.21654e-11	14.924	16.2888	15.0158	33.5849	35.3094	32.0504	94.6728	49.364	43.1823	80.1494	50.8854	41.853	2
ASG1	YIL130W	protein_coding	IX	102782	105676	+	2895	1896.64	-0.137582	0.191788	29.3273	1.91139e-06	8.14404e-06	14.5184	14.3996	10.3196	29.5598	33.2008	24.7424	26.3146	32.6707	30.8618	31.5315	32.0821	22.6817	2
ASH1	YKL185W	protein_coding	XI	94499	96265	+	1767	3225.09	-0.250411	0.147321	10.9123	0.0122097	0.0239029	69.466	68.8186	63.2855	84.1584	67.4024	73.4244	60.6972	62.0937	66.548	65.4549	68.1986	71.0433	2
ASK1	YKL052C	protein_coding	XI	339668	340546	-	879	1010.87	0.14558	0.147497	106.64	5.79941e-23	2.14384e-21	17.8491	17.405	16.1945	47.7182	60.7632	40.9381	69.4579	43.7295	47.6931	60.7657	54.7537	62.6184	2
ASR1	YPR093C	protein_coding	XVI	719558	720424	-	867	311.349	0.547453	0.272581	17.7982	0.000484068	0.00130419	7.98362	6.98031	6.73372	12.8074	13.498	9.66847	28.9751	11.3157	14.6603	27.1525	14.2206	16.1703	2
AST1	YBL069W	protein_coding	II	90741	92030	+	1290	954.672	-0.151963	0.120612	13.1243	0.00437543	0.00952063	20.7177	21.1551	18.438	31.2375	31.1123	29.7976	37.8627	28.5493	31.0573	37.9673	27.9817	24.7579	2
ATF1	YOR377W	protein_coding	XV	1046226	1047803	+	1578	2978.8	-0.393357	0.18144	27.7184	4.16151e-06	1.66687e-05	42.061	48.7617	40.5597	84.4912	116.933	86.5975	75.4341	56.4649	78.334	90.0868	61.0229	86.3516	2
ATG17	YLR423C	protein_coding	XII	971917	973170	-	1254	264.048	0.50895	0.247478	12.6466	0.00546666	0.0115939	4.66114	5.00596	5.14416	6.60207	7.5271	6.65455	16.9629	7.09011	7.0833	13.1803	9.06195	10.0106	2
ATG22	YCL038C	protein_coding	III	54941	56527	-	1587	2980.75	-0.258086	0.194703	18.3175	0.000378265	0.00104421	41.3863	48.6036	41.0109	88.8085	97.6775	80.2296	93.1881	59.9842	73.9789	81.5976	57.237	101.524	2
ATG23	YLR431C	protein_coding	XII	1000342	1001703	-	1362	617.485	0.532651	0.192716	41.006	6.51993e-09	4.20491e-08	9.11951	9.5768	7.7791	13.079	16.6495	14.4162	35.7469	19.8369	18.2278	29.5586	20.7766	19.484	2
ATG31	YDR022C	protein_coding	IV	488072	488662	-	591	180.238	0.858341	0.287286	14.7741	0.0020202	0.0047827	8.32854	7.3144	7.98809	7.9005	7.66098	7.92242	27.5701	11.2181	11.2564	19.9485	10.8707	15.734	2
ATG38	YLR211C	protein_coding	XII;XII	563792;564514	564454;564531	-;-	681	242.868	0.998739	0.259487	20.9418	0.000108248	0.00033518	9.88182	8.77644	8.46704	9.96768	9.52203	7.31898	30.6647	12.4368	12.9341	23.5467	16.0324	18.6438	2
ATG5	YPL149W	protein_coding	XVI	271310	272194	+	885	1714.53	0.620637	0.204485	18.3803	0.000367135	0.00101816	47.4054	46.934	51.186	65.8382	54.5415	71.4653	109.149	55.428	74.8341	106.486	89.7983	123.943	2
ATM1	YMR301C	protein_coding	XIII	867555	869627	-	2073	928.799	-0.0484551	0.134148	30.4912	1.0878e-06	4.83737e-06	10.6292	10.9704	9.59619	21.0286	18.9721	14.8268	23.6927	20.7423	19.4341	21.5601	20.3327	15.6653	2
ATP23	YNR020C	protein_coding	XIV	667410	668222	-	813	375.322	0.509282	0.145231	31.4964	6.68176e-07	3.06398e-06	10.5005	11.189	12.2343	12.5481	16.66	15.3731	24.8728	19.3738	22.1253	25.5521	21.5143	21.9514	2
ATS1	YAL020C	protein_coding	I	113614	114615	-	1002	639.262	0.451172	0.17898	46.5579	4.31585e-10	3.35581e-09	13.0484	11.1418	11.581	25.3748	25.0821	17.5607	44.7479	24.8986	26.1491	39.611	29.872	31.3743	2
ATX1	YNL259C	protein_coding	XIV	157644	157865	-	222	1200.7	0.680962	0.180385	65.2646	4.40321e-14	6.22564e-13	87.3019	79.5817	110.873	180.985	178.368	165.665	380.643	217.683	234.207	324.784	265.808	321.72	2
ATX2	YOR079C	protein_coding	XV	473475	474416	-	942	3105.66	0.371755	0.214996	38.7675	1.94409e-08	1.15684e-07	52.538	59.5369	59.3745	133.414	98.9388	126.546	251.655	119.77	144.952	155.256	153.197	194.085	2
AUA1	YFL010W-A	protein_coding	VI	114990	115274	+	285	24.1175	-0.419269	0.475506	22.5609	4.98537e-05	0.000165106	0.674639	0.791361	0.632243	6.05763	4.03893	2.51729	8.32331	4.1685	3.12969	2.66025	4.95149	2.50979	2
AVL9	YLR114C	protein_coding	XII	374944	377238	-	2295	2660.74	-0.172841	0.0985948	14.7459	0.00204724	0.00484152	33.7461	33.1346	31.1229	49.8882	53.5339	42.7774	51.3757	46.1048	48.4523	49.3554	49.0619	42.0603	2
AVO1	YOL078W	protein_coding	XV	181682	185212	+	3531	629.553	0.219417	0.128653	34.2338	1.76834e-07	9.04257e-07	3.98593	4.716	3.76606	6.14501	8.17166	6.24509	9.15197	7.10896	7.39934	10.1347	8.29806	7.59654	2
BAP2	YBR068C	protein_coding	II	373861	375690	-	1830	26245.8	-0.0973866	0.105293	20.3793	0.000141632	0.000429701	404.045	385.818	352.383	640.141	561.898	580.956	742.286	528.337	588.914	679.722	528.978	604.674	2
BAS1	YKR099W	protein_coding	XI	635851	638286	+	2436	1736.43	0.37873	0.14301	110.978	6.75991e-24	2.77828e-22	12.0604	12.1132	9.91189	23.3392	30.7305	21.8712	43.3894	38.7638	35.7767	43.6819	34.9105	28.8935	2
BBC1	YJL020C	protein_coding	X	398937	402410	-	3474	2024.95	0.145974	0.176625	10.7724	0.0130224	0.0253067	16.6592	15.051	12.6973	24.9946	18.9198	21.7382	38.8092	20.706	22.0059	28.535	26.9061	23.668	2
BCD1	YHR040W	protein_coding	VIII	187924	189024	+	1101	1150.06	0.174188	0.168316	47.7548	2.4013e-10	1.93773e-09	20.502	19.8361	18.3953	36.7779	50.7416	33.6781	57.678	53.7779	48.0345	59.6689	52.2133	36.869	2
BCK1	YJL095W	protein_coding	X	247255	251691	+	4437	910.461	0.00966563	0.0976505	12.259	0.00654662	0.0136138	5.68539	6.09127	5.46619	8.12683	8.4488	7.49739	11.0168	7.8253	7.95737	10.261	8.40314	7.72198	2
BCK2	YER167W	protein_coding	V	518216	520771	+	2556	1396.02	0.0796496	0.0902699	25.1125	1.4626e-05	5.32054e-05	15.7669	15.427	12.8586	21.2457	22.5926	20.6228	24.8601	22.0854	21.5633	26.8741	22.8687	24.2068	2
BDF1	YLR399C	protein_coding	XII	919536	921596	-	2061	3247.29	-0.502325	0.13141	17.9109	0.000458851	0.00124333	53.1757	46.3259	41.3535	73.5621	71.6758	72.6055	61.4352	64.4857	63.9975	57.295	58.1819	51.5037	2
BDF2	YDL070W	protein_coding	IV	331024	332940	+	1917	3677.76	0.313711	0.130009	99.2098	2.29825e-21	7.24166e-20	37.5317	31.5698	31.8081	77.7166	80.3025	67.3443	112.849	74.0077	81.6004	107.655	86.9611	108.45	2
BET1	YIL004C	protein_coding	IX;IX	347946;348495	348363;348505	-;-	429	886.098	0.19906	0.114511	30.492	1.08738e-06	4.83737e-06	49.6591	49.9443	53.2587	79.4799	81.1223	71.6458	102.25	78.9691	97.7208	100.648	92.8838	95.2887	2
BET4	YJL031C	protein_coding	X;X	386368;387436	387348;387438	-;-	984	824.383	0.403538	0.122774	36.6949	5.3387e-08	2.95616e-07	22.7444	19.1768	19.4839	27.7131	32.3258	28.0508	48.4119	32.4424	32.1418	47.4242	38.6835	40.4895	2
BFA1	YJR053W	protein_coding	X	534027	535751	+	1725	182.825	0.215421	0.228665	12.5243	0.00578699	0.0122028	3.03177	2.81105	1.46241	3.68486	4.60438	3.41475	6.28965	4.30998	5.01998	6.04339	4.71468	4.04295	2
BFR1	YOR198C	protein_coding	XV	718653	720065	-	1413	5839.91	0.145744	0.117096	10.9392	0.0120594	0.0236295	128.018	111.279	106.226	161.307	167.437	131.075	190.42	174.638	177.014	190.213	197.376	162.902	2
BFR2	YDR299W	protein_coding	IV	1059627	1061231	+	1605	3441.24	0.12674	0.17126	30.68	9.92684e-07	4.43824e-06	45.0911	49.8151	40.1019	77.6182	102.439	72.4131	90.7862	110.338	105.012	104.231	106.642	87.261	2
BIL1	YOR304C-A	protein_coding	XV	888520	888750	-	231	677.544	0.51632	0.174001	35.4553	9.76189e-08	5.19248e-07	60.4284	59.3949	66.6154	102.084	110.459	91.2107	163.968	102.029	139.812	157.542	130.057	181.145	2
BIR1	YJR089W	protein_coding	X	587718	590582	+	2865	875.896	0.274542	0.112239	25.7282	1.08725e-05	4.05543e-05	8.16066	8.2789	7.54719	11.1069	12.4551	8.96206	17.1024	12.0253	13.2575	15.9441	13.5064	13.1823	2
BLI1	YKL061W	protein_coding	XI	325771	326112	+	342	441.068	0.688825	0.279217	26.3178	8.18228e-06	3.1296e-05	18.8899	25.1697	23.4984	53.2337	41.1747	35.4407	94.6038	40.3403	50.3142	81.1375	50.4922	94.3263	2
BMS1	YPL217C	protein_coding	XVI	139620	143171	-	3552	4857.41	0.0583491	0.186842	21.4273	8.58131e-05	0.000271557	32.4134	31.2718	25.821	53.8403	63.6905	47.8263	53.4924	68.6625	67.3094	73.6505	64.6015	49.0957	2
BMT2	YBR141C	protein_coding	II	527025	528038	-	1014	880.618	0.459568	0.174996	87.1607	8.91846e-19	2.12278e-17	11.5667	14.6058	12.2259	24.5328	37.9914	28.7105	50.3161	45.9199	46.2914	55.2178	46.0357	35.5176	2
BMT5	YIL096C	protein_coding	IX	182117	183127	-	1011	1615	0.339241	0.150323	65.4778	3.9641e-14	5.70227e-13	28.6031	30.0791	29.8711	53.0145	72.2993	50.271	77.0059	79.7927	82.6014	82.1538	79.3782	78.2504	2
BMT6	YLR063W	protein_coding	XII	264157	265254	+	1098	597.659	0.349713	0.156801	14.7756	0.00201882	0.00478115	17.1959	16.8434	12.9644	15.7591	21.6311	14.2027	30.1751	25.5139	25.7922	27.9308	23.5061	19.9343	2
BNI4	YNL233W	protein_coding	XIV	211922	214600	+	2679	793.549	0.215198	0.131592	25.3798	1.28595e-05	4.71683e-05	7.09088	7.91361	6.86051	10.3841	12.1454	9.93665	18.0285	12.5598	11.7086	16.0464	13.8897	11.1072	2
BNI5	YNL166C	protein_coding	XIV	322219	323565	-	1347	1020.76	0.205427	0.114908	22.3494	5.51728e-05	0.00018127	20.2407	21.432	18.0858	25.1093	31.5049	25.0888	39.7826	33.1452	33.2748	37.0924	36.4194	28.755	2
BNR1	YIL159W	protein_coding	IX	41825	45952	+	4128	439.571	0.231828	0.159744	51.9739	3.03376e-11	2.75747e-10	1.81652	2.19455	1.99046	4.15372	4.6754	3.24723	5.85952	5.56096	4.84371	6.22625	5.11882	4.08069	2
BOI2	YER114C	protein_coding	V	390590	393712	-	3123	1769.13	-0.188925	0.144152	13.789	0.00320695	0.00723011	15.5024	16.1528	12.6819	25.2157	27.128	20.3728	23.1234	25.5243	24.9671	24.3984	23.6516	20.98	2
BOS1	YLR078C	protein_coding	XII;XII	285736;286557	286467;286559	-;-	735	1090.85	0.198769	0.0988548	27.878	3.85268e-06	1.5488e-05	39.9717	43.6244	35.5966	50.8746	58.1551	49.1128	83.1189	59.5444	68.6164	68.39	63.8136	64.3761	2
BRE1	YDL074C	protein_coding	IV	324047	326149	-	2103	2432.12	0.0693185	0.115714	33.9443	2.03553e-07	1.02896e-06	29.8237	28.6346	24.7107	43.9573	52.9661	40.9732	52.8117	51.7719	51.091	55.7001	53.2939	47.72	2
BRE2	YLR015W	protein_coding	XII	175227	176744	+	1518	919.557	0.243656	0.115777	18.2106	0.000397973	0.0010936	17.2766	16.3681	15.6924	22.2549	23.6083	18.2827	31.8171	26.0285	25.805	32.9389	26.8858	22.8299	2
BRF1	YGR246C	protein_coding	VII	982482	984272	-	1791	867.97	0.207094	0.134956	16.7779	0.000785094	0.00202533	13.9346	12.404	11.3687	19.3665	18.81	15.1164	28.3352	20.7986	17.6384	26.0767	21.1703	19.6295	2
BRR1	YPR057W	protein_coding	XVI	672471	673496	+	1026	755.412	0.267995	0.128973	14.2486	0.00258555	0.00597576	18.2152	22.715	19.4239	24.2076	28.7961	24.6576	38.0917	28.9852	32.7821	33.8073	31.0192	36.2525	2
BSC1	YDL037C	protein_coding	IV	384601	385587	-	987	6771.79	-0.752963	0.553938	9.96262	0.0188865	0.0353091	140.064	99.2107	64.5176	454.624	360.373	374.303	100.194	390.765	384.566	194.996	357.967	207.485	2
BSC2	YDR275W	protein_coding	IV	1012252	1012959	+	708	1500.21	-0.109504	0.280736	16.6648	0.00082826	0.00213087	34.2722	52.0839	34.3581	79.0281	131.585	83.3584	68.8223	94.0219	106.141	78.0658	95.568	117.245	2
BSD2	YBR290W	protein_coding	II	782591	783556	+	966	1467.66	0.518783	0.143879	33.2565	2.84337e-07	1.39885e-06	36.4242	38.9516	35.1052	52.8846	49.7299	48.1959	94.24	52.9623	64.0194	94.3396	67.3526	73.9355	2
BST1	YFL025C	protein_coding	VI	84145	87234	-	3090	1381.09	-0.362304	0.124759	10.5351	0.0145245	0.0279874	15.2075	16.6781	13.0623	19.7201	19.9796	18.1465	16.4108	17.7602	16.5379	16.8073	16.5611	15.4054	2
BUB1	YGR188C	protein_coding	VII	872044	875109	-	3066	313.584	0.313511	0.198916	26.5955	7.15636e-06	2.76437e-05	2.13218	2.45203	1.77486	3.31454	4.17989	3.44834	7.66083	3.87482	4.43654	6.10789	4.23929	4.47931	2
BUB2	YMR055C	protein_coding	XIII	386101	387021	-	921	568.597	0.299324	0.217305	18.8225	0.000297504	0.000840917	13.4862	14.5706	11.5431	24.1556	24.83	20.1301	44.7989	22.3864	21.4274	38.4436	23.1043	31.027	2
BUD13	YGL174W	protein_coding	VII	174545	175345	+	801	311.15	0.102459	0.12694	24.9631	1.57172e-05	5.6707e-05	8.9775	9.99575	9.67308	14.0587	16.7179	13.1521	23.0121	16.2671	16.9818	17.6528	17.3395	16.0739	2
BUD17	YNR027W	protein_coding	XIV	674923	675876	+	954	1425.05	0.118398	0.106742	105.009	1.30093e-22	4.72983e-21	29.0222	30.0638	26.8206	55.9764	69.7816	53.7496	80.4248	72.3482	66.2271	78.5986	71.0804	61.8194	2
BUD20	YLR074C	protein_coding	XII	281956	282456	-	501	3805.65	0.327756	0.173809	74.0877	5.68368e-16	1.01372e-14	125.879	120.797	111.566	258.134	342.418	252.105	337.026	414.901	421.427	403.601	409.684	344.581	2
BUD21	YOR078W	protein_coding	XV	472725	473369	+	645	3088.26	0.513363	0.128071	134.886	4.78592e-29	3.0746e-27	78.3993	83.3383	70.4554	159.32	203.033	149.866	238.149	235.346	231.922	261.481	260.356	266.82	2
BUD22	YMR014W	protein_coding	XIII	298868	300427	+	1560	2869.88	0.176653	0.172848	31.8538	5.61817e-07	2.59968e-06	42.3738	39.0113	33.5198	68.4634	83.8233	59.132	78.6477	97.5032	90.6257	91.2477	92.1502	75.1055	2
BUD23	YCR047C	protein_coding	III	210718	211545	-	828	1839.16	0.192398	0.163648	112.974	2.51286e-24	1.09392e-22	28.7015	31.3701	27.9424	85.1081	114.692	70.6846	120.937	115.294	114.907	135.701	109.929	90.016	2
BUD26	YDR241W	protein_coding	IV	945151	945438	+	288	237.853	0.300544	0.131844	9.39252	0.0245027	0.044384	23.767	23.624	24.2755	28.6103	29.9764	28.1884	40.1028	33.1337	31.4871	38.1718	37.523	39.9867	2
BUD27	YFL023W	protein_coding	VI	90986	93376	+	2391	1499.11	0.216348	0.150912	31.1878	7.76056e-07	3.51723e-06	15.5201	14.9824	11.8318	21.4318	27.0081	21.1616	33.2114	29.9566	28.1808	36.4974	29.2151	22.5417	2
BUD28	YLR062C	protein_coding	XII	263577	263954	-	378	179.429	-1.33566	0.870409	15.2582	0.00160875	0.00388791	5.59522	1.09388	0.190676	45.465	27.3055	16.682	31.1718	30.1111	28.0213	9.02584	21.6137	7.28536	2
BUD3	YCL014W	protein_coding	III	96281	101191	+	4911	819.009	0.0073294	0.101037	11.5995	0.00888878	0.0179188	4.90957	5.09768	4.29284	6.19993	6.90673	5.70503	8.55987	7.56165	6.87149	7.27911	7.16863	6.05907	2
BUD30	YDL151C	protein_coding	IV	183318	183899	-	582	75.2289	-0.745525	0.629655	15.7779	0.0012593	0.00311506	2.51077	0.710457	0.0619207	8.35976	7.91131	4.93077	8.1517	7.9017	6.70504	4.23377	7.33791	2.08934	2
BUD4	YJR092W	protein_coding	X	598735	603078	+	4344	765.783	-0.254501	0.154957	13.0179	0.00459808	0.0099625	4.93073	5.40827	3.84935	7.65951	7.67574	6.46706	9.2922	8.52216	7.4604	7.6009	7.29217	5.00571	2
BUD6	YLR319C	protein_coding	XII	769318	771684	-	2367	867.733	0.137763	0.117808	44.56	1.14754e-09	8.36267e-09	8.30173	9.27433	7.38418	13.8083	16.0806	12.746	19.4684	16.0935	15.9997	20.3876	16.4893	14.2031	2
BUG1	YDL099W	protein_coding	IV	283419	284444	+	1026	1831.57	0.472211	0.147948	62.1871	2.00378e-13	2.54004e-12	34.1817	37.4431	32.6308	57.7464	75.4308	58.0742	112.948	69.2508	71.6134	117.753	84.5518	86.5878	2
BUL2	YML111W	protein_coding	XIII	46942	49704	+	2763	1768.11	0.00276658	0.08434	73.9964	5.94557e-16	1.05474e-14	16.1723	14.9515	13.5126	26.655	26.7325	24.1752	32.723	27.5323	28.96	30.8152	28.2655	25.3445	2
BUR2	YLR226W	protein_coding	XII	589354	590541	+	1188	1240.65	0.213028	0.0896461	50.9464	5.02244e-11	4.43113e-10	26.4131	27.5278	25.8453	35.9011	40.986	33.4049	59.7062	47.7428	47.0508	48.662	48.5146	41.3941	2
BUR6	YER159C	protein_coding	V	491530	491958	-	429	2494.52	0.255225	0.123617	104.636	1.56495e-22	5.65862e-21	119.935	94.8065	93.8328	236.794	266.979	196.542	318.171	231.816	254.611	329.159	282.98	292.452	2
BYE1	YKL005C	protein_coding	XI	433093	434877	-	1785	1146.18	0.194338	0.0810502	17.2799	0.000618967	0.00162078	19.2595	20.0057	17.3628	22.7728	23.4303	21.344	34.5522	25.3341	27.296	28.9039	28.107	26.7683	2
CAB3	YKL088W	protein_coding	XI	275283	276998	+	1716	1170.82	0.137087	0.142102	15.3786	0.00152011	0.00369393	19.3168	17.8748	15.6038	27.0497	25.9153	22.9284	39.7941	29.4794	27.2024	38.2399	29.4536	23.5304	2
CAB4	YGR277C	protein_coding	VII	1045644	1046561	-	918	878.676	0.109751	0.145704	14.3125	0.00250922	0.00582339	23.1229	27.5166	23.0438	35.1765	41.9644	35.9495	52.4856	33.3554	37.3675	52.3616	35.7608	44.6082	2
CAB5	YDR196C	protein_coding	IV	850274	850999	-	726	787.188	0.167282	0.102228	13.4643	0.00373283	0.00826092	31.8335	31.1694	28.3935	39.0208	40.6953	40.3598	56.4031	40.2764	44.076	49.3959	46.7527	50.0014	2
CAC2	YML102W	protein_coding	XIII	68294	69700	+	1407	482.803	0.136834	0.167341	33.7771	2.20791e-07	1.10262e-06	6.86003	7.74769	6.7619	11.7404	16.2261	11.4861	22.2768	15.9067	14.2902	18.1325	16.8129	12.2011	2
CAD1	YDR423C	protein_coding	IV	1318046	1319275	-	1230	625.205	0.53408	0.30703	10.0657	0.0180155	0.0339336	13.0995	10.9102	10.284	17.864	14.88	16.8228	45.4321	15.0489	17.2531	37.7544	19.7456	21.6332	2
CAF120	YNL278W	protein_coding	XIV	113271	116453	+	3183	1260.09	0.130958	0.318685	17.7519	0.000494825	0.00132953	7.50242	6.77865	5.85346	19.9821	10.4514	16.4181	31.2518	9.70423	22.4532	16.876	22.0974	16.753	2
CAF4	YKR036C	protein_coding	XI	508702	510633	-	1932	1114.54	0.0906521	0.118858	30.6616	1.0016e-06	4.47506e-06	14.8881	13.8918	12.9826	21.6494	26.9105	19.3292	28.0788	24.4579	26.0271	29.5106	25.4879	23.3987	2
CAJ1	YER048C	protein_coding	V	246982	248157	-	1176	2197.59	0.110736	0.0890121	14.9877	0.00182719	0.00436796	53.8885	52.389	51.973	67.33	79.2194	63.189	89.8118	79.1232	75.7207	86.9381	82.546	75.8779	2
CAK1	YFL029C	protein_coding	VI	78055	79161	-	1107	458.535	0.487967	0.148308	22.7774	4.4936e-05	0.000149643	10.8034	10.9	10.7104	13.9651	14.4883	11.6996	26.733	16.5479	15.6785	24.1423	18.652	18.4476	2
CAM1	YPL048W	protein_coding	XVI	464401	465648	+	1248	6015.1	0.0622271	0.110437	62.3715	1.82994e-13	2.33759e-12	111.265	103.522	98.5554	213.445	204.147	164.985	265.358	230.247	187.046	239.115	220.377	199.828	2
CAP1	YKL007W	protein_coding	XI	429302	430108	+	807	1590.13	0.351166	0.120759	10.7984	0.0128676	0.0250441	55.4658	60.0875	63.2784	64.2766	67.5157	63.9615	109.338	73.5123	77.3237	88.4062	87.8476	93.8652	2
CAX4	YGR036C	protein_coding	VII	558149	558868	-	720	1591.51	0.242806	0.158718	20.0083	0.000169073	0.000504627	49.5101	60.7177	49.502	90.4084	92.0876	69.54	97.219	95.9146	92.8095	94.2448	108.159	117.775	2
CBF2	YGR140W	protein_coding	VII	767429	770299	+	2871	602.849	0.117094	0.166026	22.2074	5.90597e-05	0.000192322	4.76829	5.21096	4.31802	7.12032	9.823	7.90433	10.4703	9.75768	8.60843	12.821	8.8475	7.81064	2
CBF5	YLR175W	protein_coding	XII	506134	507585	+	1452	13201.2	-0.0213275	0.194652	24.2087	2.25954e-05	7.90241e-05	189.438	197.397	178.775	370.346	459.698	311.176	336.705	468.563	465.434	444.355	408.907	363.458	2
CBP1	YJL209W	protein_coding	X	38005	39969	+	1965	722.542	0.239569	0.0966936	51.9741	3.03333e-11	2.75747e-10	9.04119	9.14394	8.56472	13.8977	13.1805	12.6056	20.4036	16.48	16.0765	19.3112	17.1601	14.5424	2
CCM1	YGR150C	protein_coding	VII	790459	793053	-	2595	1006.59	0.256684	0.0873431	37.3229	3.93154e-08	2.2254e-07	10.8769	10.5309	9.29068	14.1828	14.8896	13.0812	18.7919	15.4327	17.0573	19.7504	17.8025	17.1036	2
CCS1	YMR038C	protein_coding	XIII	347511	348260	-	750	2837.83	0.227359	0.162377	56.9841	2.59005e-12	2.81881e-11	65.834	70.3177	68.568	131.051	195.942	122.894	218.704	156.001	171.851	234.982	171.322	165.804	2
CCT6	YDR188W	protein_coding	IV	836421	838061	+	1641	8267.45	-0.217728	0.119049	11.8817	0.00779942	0.0159483	145.194	144.243	133.676	218.182	236.906	180.651	224.795	220.855	209.9	219.135	208.854	165.158	2
CDC12	YHR107C	protein_coding	VIII	326813	328036	-	1224	1574.65	0.113226	0.112758	34.1969	1.8003e-07	9.19183e-07	32.171	32.6452	28.8833	50.0079	55.6425	42.2324	64.0502	56.6082	58.9055	65.0701	59.9519	48.621	2
CDC13	YDL220C	protein_coding	IV	62244	65018	-	2775	393.39	0.0730409	0.199151	9.21112	0.0266117	0.0476562	3.82466	3.96892	2.97393	6.10824	4.74265	5.10261	10.0477	5.39978	5.51784	7.62268	5.70091	5.03925	2
CDC16	YKL022C	protein_coding	XI	394726	397248	-	2523	716.966	0.0900905	0.162622	14.538	0.0022572	0.00529266	7.43787	6.89814	6.65622	11.4927	11.8623	9.80275	17.1087	11.058	11.1805	17.1287	11.2306	10.263	2
CDC21	YOR074C	protein_coding	XV	466675	467589	-	915	685.376	0.209873	0.173722	16.877	0.000749131	0.00193482	18.5758	19.3494	18.1962	26.3724	28.4734	23.3158	52.4451	31.8313	32.0879	42.673	32.063	24.1557	2
CDC26	YFR036W	protein_coding	VI	226963	227337	+	375	195.921	0.718944	0.172033	51.403	4.01448e-11	3.59457e-10	11.1774	11.0263	10.475	14.9624	15.8595	14.9023	37.5395	25.2423	22.3982	30.6301	29.5109	21.8402	2
CDC28	YBR160W	protein_coding	II	560078	560974	+	897	1161.78	0.209709	0.124628	14.8673	0.00193365	0.00460581	32.5812	38.5535	34.2299	41.6428	51.9725	45.168	72.7896	48.9615	57.7571	67.4915	52.3716	54.7831	2
CDC31	YOR257W	protein_coding	XV	811008	811493	+	486	463.808	0.491651	0.163481	26.3228	8.1628e-06	3.12396e-05	21.8383	22.6621	23.432	33.1818	37.1856	27.2706	48.2494	36.6673	43.5122	63.7269	39.6578	46.1406	2
CDC37	YDR168W	protein_coding	IV	790328	791848	+	1521	1587.83	0.314465	0.117631	14.8503	0.00194911	0.00463097	31.4765	27.6794	29.2852	36.9668	39.2023	32.1736	56.0687	39.0791	43.2005	58.1712	47.3908	41.1492	2
CDC45	YLR103C	protein_coding	XII	343989	345941	-	1953	582.321	0.316725	0.218711	19.0882	0.00026215	0.000752558	7.26558	6.62101	5.62803	10.0252	13.2811	8.08161	22.8388	11.911	12.16	18.2264	13.0062	11.3172	2
CDC9	YDL164C	protein_coding	IV	164987	167254	-	2268	743.312	0.228497	0.167765	10.7541	0.0131327	0.0255061	9.17277	9.48028	8.70756	11.176	11.5719	10.2889	23.7304	13.1293	12.8964	17.4332	13.1156	11.7165	2
CEF1	YMR213W	protein_coding	XIII	693381	695153	+	1773	701.357	0.0803376	0.144827	53.6824	1.3114e-11	1.26311e-10	8.30685	8.01403	6.76853	15.3141	19.9748	14.5457	20.705	15.5627	17.8803	23.626	17.6989	16.0567	2
CFT2	YLR115W	protein_coding	XII	377985	380564	+	2580	878.676	0.183997	0.144798	13.5314	0.00361766	0.00805699	9.56889	8.71264	8.32502	12.4402	14.8572	11.3131	18.8258	12.5516	13.3823	20.262	14.1492	13.4325	2
CGR1	YGL029W	protein_coding	VII	440063	440425	+	363	2933.24	0.0433544	0.19626	9.9189	0.0192682	0.0359351	212.082	204.206	181.281	318.543	381.69	265.147	311.422	391.89	371.446	301.493	386.196	378.532	2
CHA1	YCL064C	protein_coding	III	15798	16880	-	1083	12161.4	0.445207	0.178799	88.1306	5.5212e-19	1.34811e-17	176.578	146.332	158.626	429.614	361.591	415.457	798.794	460.375	565.404	792.753	495.389	516.588	2
CHS1	YNL192W	protein_coding	XIV	276502	279897	+	3396	4973.41	0.138801	0.194595	16.5736	0.000864781	0.00221364	37.1409	35.4644	29.4054	64.6785	53.9731	60.764	68.706	45.523	65.7722	56.3939	78.6684	77.6267	2
CHS5	YLR330W	protein_coding	XII	787664	789679	+	2016	3567.62	0.124729	0.0943537	28.3167	3.11653e-06	1.2777e-05	49.5558	46.2226	44.3502	68.8593	70.7634	57.8564	98.685	71.1528	76.4134	83.8086	81.3276	68.3535	2
CHZ1	YER030W	protein_coding	V	213437	213898	+	462	1857.11	0.541588	0.116332	45.9051	5.94128e-10	4.5292e-09	98.5498	97.8795	108.66	114.059	137.783	130.196	236.356	170.879	165.714	213.748	200.712	189.583	2
CIC1	YHR052W	protein_coding	VIII	210848	211978	+	1131	5444.7	0.139658	0.17273	20.4137	0.000139324	0.000423086	107.271	115.694	107.253	171.692	234.426	153.875	196.363	232.684	234.689	227.317	224.459	213.512	2
CIN8	YEL061C	protein_coding	V	36535	39537	-	3003	800.353	0.3498	0.123213	49.0691	1.26102e-10	1.07114e-09	6.56914	6.15854	5.52028	9.17227	10.9756	7.65748	14.7107	12.7999	11.9552	14.6307	11.5873	12.1835	2
CIR1	YGR207C	protein_coding	VII	910843	911628	-	786	1543.67	0.492933	0.157414	19.0845	0.000262616	0.000753569	51.8107	53.1324	50.8473	56.8586	78.8876	55.1977	125.123	74.2574	75.8433	113.05	87.9268	90.5488	2
CIT2	YCR005C	protein_coding	III	120946	122328	-	1383	13277.4	-0.0966758	0.229573	20.7257	0.000120026	0.000368374	235.926	200.206	223.08	440.401	490.235	456.06	223.231	347.431	360.015	539.874	377.216	492.971	2
CKA1	YIL035C	protein_coding	IX	287790	288908	-	1119	2200.89	0.261904	0.11234	22.2411	5.81133e-05	0.000189707	52.441	53.21	52.0439	66.9027	76.1568	64.4844	97.6882	86.0989	87.1835	111.49	83.0006	77.0263	2
CLB1	YGR108W	protein_coding	VII	703636	705051	+	1416	2683.71	-0.827641	0.110574	62.4173	1.78918e-13	2.28994e-12	57.1385	60.0213	47.9996	93.4648	94.082	88.025	100.185	72.641	83.149	54.1588	61.579	52.3081	2
CLC1	YGR167W	protein_coding	VII	832456	833157	+	702	2716.86	0.490021	0.0957166	81.9915	1.14761e-17	2.48162e-16	86.495	96.5979	90.3	121.847	138.831	123.121	216.485	161.482	177.355	229.017	185.628	172.556	2
CLF1	YLR117C	protein_coding	XII	382471	384534	-	2064	1150.54	0.239236	0.101186	74.0342	5.83561e-16	1.03802e-14	12.9858	12.8759	10.7729	21.3674	23.6279	18.6784	30.2585	22.3924	24.6867	30.7639	24.8474	25.9397	2
CMC4	YMR194C-B	protein_coding	XIII;XIII	652594;652848	652775;652887	-;-	222	350.232	1.1164	0.323593	28.9101	2.339e-06	9.77712e-06	29.7935	21.504	28.7329	39.2369	37.16	44.9029	153.624	52.3061	59.7655	122.605	62.5628	102.944	2
CMK1	YFR014C	protein_coding	VI	172537	173877	-	1341	1287.15	0.716961	0.249274	24.1641	2.30852e-05	8.06094e-05	20.1878	18.6126	19.5642	31.6587	28.2409	30.0723	72.0334	31.0073	39.5763	77.6828	37.0808	48.0594	2
CMK2	YOL016C	protein_coding	XV	294777	296120	-	1344	2370.85	1.41825	0.381525	32.1502	4.8656e-07	2.2721e-06	30.0997	23.4935	26.8139	54.6222	40.6538	47.9577	89.5514	24.0091	79.8607	188.696	71.5093	159.29	2
CMR1	YDL156W	protein_coding	IV	174918	176486	+	1569	268.349	0.178712	0.231397	13.4026	0.00384204	0.00846862	4.19102	4.21656	3.30749	6.2519	7.43431	4.95756	13.0121	6.20402	7.722	9.56773	7.95269	5.47067	2
CMS1	YLR003C	protein_coding	XII	156855	157730	-	876	1709.72	0.0496445	0.155919	26.5171	7.43232e-06	2.86261e-05	46.3121	44.9273	40.3986	72.3375	94.3916	67.2857	84.3453	96.0706	92.7006	89.7514	92.1198	79.8578	2
CNB1	YKL190W	protein_coding	XI;XI	82947;83075	82998;83550	+;+	528	1903.68	0.390006	0.15733	38.8801	1.84016e-08	1.10094e-07	88.9258	70.9077	71.9392	144.983	128.699	105.697	244.521	138.849	153.94	193.779	174.92	169.814	2
CNE1	YAL058W	protein_coding	I	37464	38972	+	1509	1172.54	0.0237458	0.0862589	22.4519	5.25274e-05	0.000173181	20.4886	22.5687	20.228	30.2403	32.547	28.1255	42.4182	30.4504	30.7123	35.8234	31.7713	32.6123	2
CNM67	YNL225C	protein_coding	XIV	222724	224469	-	1746	720.873	0.310063	0.137318	23.6812	2.91167e-05	9.993e-05	10.7038	10.5062	9.63899	14.4498	16.3061	13.3866	25.3905	16.4838	15.5812	23.9045	17.2281	18.4353	2
CNN1	YFR046C	protein_coding	VI	243074	244159	-	1086	516.725	0.437577	0.188383	23.6568	2.94588e-05	0.000100999	12.0037	10.8685	9.39108	16.0777	17.8777	14.3597	34.1251	16.7267	20.4648	28.6234	19.7649	22.7892	2
CNS1	YBR155W	protein_coding	II	549771	550928	+	1158	2515.57	0.35787	0.137104	61.0104	3.57567e-13	4.43075e-12	41.2106	49.7624	41.7018	68.3089	88.7344	73.1708	112.096	105.736	109.634	104.003	117.374	97.6575	2
COA6	YMR244C-A	protein_coding	XIII	758517	758831	-	315	563.897	0.381042	0.140432	33.3427	2.72673e-07	1.34347e-06	38.9427	43.1983	42.9022	65.8931	74.5471	52.3835	103.206	65.697	74.2122	99.2842	82.9965	89.3545	2
COG2	YGR120C	protein_coding	VII	730033	730821	-	789	691.906	0.320871	0.140008	11.8552	0.0078961	0.0161261	24.0279	26.1555	23.7055	26.9536	34.528	27.9486	50.0265	31.2318	39.1906	45.0194	35.3006	40.8414	2
COG3	YER157W	protein_coding	V	484788	487193	+	2406	1456.79	-0.0828834	0.0900622	13.498	0.00367462	0.00815391	17.4052	19.5135	15.0982	24.5272	26.2337	23.6819	28.3656	23.1437	23.2475	28.392	23.3375	24.6308	2
COG5	YNL051W	protein_coding	XIV	532659	533870	+	1212	673.443	0.347827	0.134135	16.44	0.000921153	0.00234795	15.4833	14.7629	14.8374	19.8775	21.2427	17.4465	30.9625	19.9837	21.465	31.997	22.5514	26.4693	2
COG7	YGL005C	protein_coding	VII	489708	490547	-	840	647.577	0.273492	0.121981	14.3277	0.00249144	0.00579061	20.7379	23.046	20.2069	28.4935	27.7725	25.4426	43.7023	27.5106	31.8558	40.3004	31.61	35.3813	2
COG8	YML071C	protein_coding	XIII	129749	131572	-	1824	1031.13	0.372537	0.132275	46.8719	3.70063e-10	2.89787e-09	13.8512	12.365	11.4594	19.5539	22.5717	17.5962	36.3505	21.9981	24.3896	31.819	27.2617	24.8822	2
COM2	YER130C	protein_coding	V	421115	422446	-	1332	1684.9	1.07038	0.272677	26.6743	6.88949e-06	2.67377e-05	29.2161	24.834	27.7048	38.6183	32.2917	36.7388	85.979	33.6623	39.7042	61.644	79.2629	101.816	2
COQ8	YGL119W	protein_coding	VII	284442	285947	+	1506	1169.18	0.0305757	0.0990428	16.0599	0.00110235	0.00276088	22.1381	22.7135	19.5026	28.8675	32.3316	27.1536	40.6177	33.8955	32.1555	38.3616	32.1305	27.7614	2
COS1	YNL336W	protein_coding	XIV	8330	9475	+	1146	1057.95	0.268146	0.145745	19.4245	0.00022335	0.000648773	22.0459	24.699	23.302	35.368	39.5417	29.8845	49.6445	34.8454	31.3601	44.0943	41.3489	50.4635	2
COS10	YNR075W	protein_coding	XIV	779916	781040	+	1125	1570.16	-0.356141	0.174373	68.7516	7.8986e-15	1.23267e-13	23.517	29.0359	17.5544	74.0445	83.3905	63.8719	58.5561	47.6912	62.2391	65.0678	55.6218	66.061	2
COX19	YLL018C-A	protein_coding	XII	108676	108972	-	297	561.878	0.369403	0.132624	38.9349	1.79167e-08	1.07484e-07	49.5894	41.8928	39.9207	70.6793	67.5671	59.7537	95.4514	84.0015	90.3475	112.322	87.1513	79.3563	2
COY1	YKL179C	protein_coding	XI	110464	112503	-	2040	1341.95	0.294455	0.106283	20.3217	0.000145581	0.00044027	19.7362	18.6658	16.4114	23.2344	23.9623	21.0823	38.411	24.9289	26.7079	34.415	28.5803	28.0331	2
CPR2	YHR057C	protein_coding	VIII	218226	218843	-	618	1865.46	0.195959	0.127707	15.2278	0.00163199	0.00394119	79.8334	79.6803	84.7881	112.822	111.943	97.0866	184.433	114.288	131.04	160.406	122.405	118.81	2
CPR6	YLR216C	protein_coding	XII	572096	573211	-	1116	2510.81	0.598702	0.187944	11.2368	0.0105119	0.0208693	72.4294	65.7819	73.4643	65.5707	69.6571	60.6314	156.491	79.016	76.2617	131.321	98.4975	93.6735	2
CRF1	YDR223W	protein_coding	IV	912099	913502	+	1404	325.317	0.636232	0.353959	52.3865	2.47759e-11	2.3058e-10	1.86246	1.79381	1.69409	8.60753	10.4943	7.44966	19.7762	5.34997	9.76775	19.2243	8.22604	17.3728	2
CRG1	YHR209W	protein_coding	VIII	519437	520312	+	876	274.157	0.134113	0.171031	10.6433	0.0138199	0.0267308	7.50651	9.44032	7.28162	11.8248	12.7899	12.414	16.5139	12.5557	10.0125	15.9683	12.082	16.045	2
CRH1	YGR189C	protein_coding	VII	876669	878192	-	1524	13237	-0.150629	0.19193	39.6307	1.27596e-08	7.87593e-08	172.641	158.893	144.719	463.815	394.902	355.517	346.977	399.553	393.16	332.272	483.697	361.869	2
CRP1	YHR146W	protein_coding	VIII	390300	391697	+	1398	4233.55	0.273548	0.142712	71.0039	2.60178e-15	4.31479e-14	62.8254	57.7558	47.0193	113.024	134.953	105.526	179.25	114.86	138.744	187.4	150.511	127.581	2
CRR1	YLR213C	protein_coding	XII	566654	567922	-	1269	139.065	0.476279	0.276119	13.4266	0.00379933	0.00839404	2.30302	2.81404	2.18669	3.12288	4.0819	3.36233	9.56102	4.56014	3.71944	6.00442	6.02841	3.97383	2
CSE2	YNR010W	protein_coding	XIV	643744	644193	+	450	189.904	0.947654	0.245573	26.9074	6.15647e-06	2.40907e-05	9.48542	8.26972	9.69018	12.2942	13.3015	10.8243	30.678	13.9667	13.9576	25.9463	21.2089	28.6911	2
CSE4	YKL049C	protein_coding	XI	346075	346764	-	690	413.786	0.493421	0.187024	37.4711	3.65767e-08	2.08142e-07	11.815	13.2926	11.6992	18.8792	20.6307	18.7702	47.1724	22.7718	28.0623	36.8097	27.1256	25.6572	2
CSL4	YNL232W	protein_coding	XIV	214923	215801	+	879	1845.82	0.179839	0.131686	26.2414	8.48944e-06	3.23587e-05	50.8351	52.386	49.8544	73.1173	88.7439	72.5116	95.56	100.495	96.8237	95.3104	104.015	87.8448	2
CSM1	YCR086W	protein_coding	III	263392	263964	+	573	227.442	0.451607	0.194342	12.4987	0.00585629	0.0123254	10.4693	11.6115	9.30821	12.3257	13.8614	12.2569	27.3503	14.0452	16.4746	22.7583	15.4248	19.037	2
CSM3	YMR048W	protein_coding	XIII	366981	367934	+	954	327.159	0.564325	0.219914	13.4473	0.00376263	0.00832129	8.54543	9.77173	8.31062	10.858	12.4682	8.27221	26.7811	12.5334	12.5052	19.0337	15.6097	15.9328	2
CSN9	YDR179C	protein_coding	IV	818708	819196	-	489	192.173	0.684868	0.180193	52.7886	2.0338e-11	1.90348e-10	8.33572	6.7646	7.00122	11.9556	15.0655	10.3471	25.2889	17.6334	17.2525	21.9389	19.0617	23.7699	2
CTF13	YMR094W	protein_coding	XIII	455825	457261	+	1437	217.058	0.412104	0.2248	15.1326	0.00170677	0.00410084	4.49571	3.76681	2.60817	4.72372	5.36697	4.57211	11.5824	5.9205	6.54333	8.8374	6.46072	5.99808	2
CTF18	YMR078C	protein_coding	XIII	422503	424728	-	2226	762.866	0.530434	0.177817	39.7115	1.22658e-08	7.61377e-08	7.54923	7.98738	5.74728	10.8228	13.4105	9.48223	23.357	13.222	16.5456	22.0707	15.415	15.5204	2
CTI6	YPL181W	protein_coding	XVI	203421	204941	+	1521	1912.45	0.139927	0.102871	71.6008	1.93834e-15	3.26362e-14	28.6702	28.9398	24.4517	49.3235	57.189	45.2565	62.7417	48.2001	57.0549	67.7917	56.8396	56.8094	2
CTK1	YKL139W	protein_coding	XI	182958	184544	+	1587	698.662	0.187869	0.146625	27.3504	4.97103e-06	1.9673e-05	9.45004	11.4166	9.58284	15.9964	19.6806	14.585	21.2203	19.6325	20.1633	25.6306	19.7498	16.9921	2
CTR1	YPR124W	protein_coding	XVI	786208	787428	+	1221	639.23	-0.239337	0.140202	20.8689	0.000112086	0.000345769	13.511	13.2995	12.1307	25.8687	24.92	18.1838	24.3008	23.3518	22.0373	20.4911	22.2635	20.2402	2
CTR2	YHR175W	protein_coding	VIII	452872	453441	+	570	5445.36	0.0833592	0.128524	76.2209	1.98336e-16	3.76042e-15	172.033	177.66	192.202	399.941	373.534	423.169	514.886	390.292	416.575	480.374	403.026	493.864	2
CTR9	YOL145C	protein_coding	XV	49555	52788	-	3234	2689.72	0.0055679	0.117124	17.4621	0.000567756	0.00150214	23.4841	22.305	19.5902	33.9714	36.6258	28.5238	38.6231	36.3324	35.3264	42.3159	35.6664	30.2351	2
CUE1	YMR264W	protein_coding	XIII	795805	796416	+	612	1618.72	0.0931944	0.0953507	17.3191	0.000607583	0.00159471	72.5733	70.6955	74.2545	104.439	99.6237	96.6193	134.518	102.508	112.345	116.017	115.596	115.767	2
CUE3	YGL110C	protein_coding	VII	301537	303411	-	1875	885.601	0.104181	0.111924	20.231	0.000152024	0.000458497	13.3719	11.8483	11.7435	18.8547	20.157	15.1641	25.2406	19.274	19.3457	24.2008	20.42	18.5975	2
CUE5	YOR042W	protein_coding	XV	408425	409660	+	1236	1347.88	0.217421	0.124533	42.234	3.57854e-09	2.38461e-08	25.6985	25.5464	23.3255	39.6179	43.0885	38.2481	67.5499	43.6563	47.9899	61.678	50.4163	41.378	2
CUP2	YGL166W	protein_coding	VII	191129	191806	+	678	659.511	0.58058	0.258681	20.8822	0.000111377	0.000343741	19.2272	19.9591	18.7631	33.3919	28.5227	37.2024	73.6456	26.7358	38.4807	58.3165	42.2301	60.8735	2
CUS1	YMR240C	protein_coding	XIII	749930	751240	-	1311	665.757	0.122985	0.1107	28.3306	3.09563e-06	1.26992e-05	13.7861	12.4439	11.9302	18.137	21.0141	18.75	29.4253	20.4917	20.6095	25.8796	21.16	21.5242	2
CUS2	YNL286W	protein_coding	XIV	95223	96080	+	858	518.615	0.440383	0.177157	18.9697	0.000277377	0.000791123	15.328	14.808	14.6588	20.2587	21.9576	17.7354	42.1056	23.5389	23.3906	36.9365	24.2814	27.4278	2
CWC15	YDR163W	protein_coding	IV	781423	781950	+	528	487.011	0.536725	0.13924	45.0953	8.83098e-10	6.55832e-09	22.1404	20.8594	20.203	33.2176	33.1376	24.4577	58.626	36.8716	38.5729	51.6934	45.5059	45.383	2
CWC2	YDL209C	protein_coding	IV	86207	87226	-	1020	659.248	0.058372	0.10775	79.9865	3.08975e-17	6.31015e-16	14.3639	12.6404	12.8606	24.0422	27.2727	25.1358	34.8845	29.6066	32.6834	31.5904	27.7065	27.2091	2
CWC21	YDR482C	protein_coding	IV	1420431	1420838	-	408	725.689	0.606889	0.140707	126.998	2.39886e-27	1.39239e-25	27.05	26.626	27.9117	57.509	73.7303	50.4383	111.802	82.0005	82.0729	106.664	87.4703	104.664	2
CWC22	YGR278W	protein_coding	VII	1046731	1048464	+	1734	489.014	0.123635	0.119418	33.0172	3.19381e-07	1.55507e-06	6.58648	6.98031	6.52589	10.8841	12.6351	10.104	14.039	11.3157	11.6168	16.0466	11.6292	12.1896	2
CWC24	YLR323C	protein_coding	XII	778173	778952	-	780	403.038	0.395358	0.155459	17.7225	0.000501792	0.00134428	15.3818	14.2648	11.2734	17.3548	19.4801	14.3292	33.204	20.9795	21.0126	28.1884	22.6626	22.1923	2
CWC25	YNL245C	protein_coding	XIV	186346	186885	-	540	1016.18	0.223302	0.141326	54.619	8.27924e-12	8.22583e-11	42.2999	37.6592	33.3016	76.73	77.9476	58.6667	120.408	84.3112	79.0102	107.899	87.6139	75.3704	2
CWC27	YPL064C	protein_coding	XVI	428711	429616	-	906	1138.25	0.269366	0.122023	18.5651	0.000336264	0.000940033	35.9927	32.5279	32.1397	44.6937	47.56	41.2601	76.1012	49.9979	46.764	63.0972	53.163	58.2259	2
CWH41	YGL027C	protein_coding	VII	443642	446143	-	2502	2619.8	0.123231	0.088997	13.1226	0.00437891	0.00952507	29.2327	31.6102	29.2826	41.8715	39.4433	34.3788	57.2123	40.8659	41.3391	49.7871	45.3739	41.5966	2
CYC3	YAL039C	protein_coding	I	68716	69525	-	810	522.672	0.679369	0.167939	86.2553	1.39534e-18	3.23965e-17	11.0141	9.55983	11.1228	22.0405	20.8902	17.015	48.2014	32.0307	29.1356	42.729	34.202	27.7285	2
CYC8	YBR112C	protein_coding	II	462870	465770	-	2901	1983.69	-0.227297	0.184847	16.0953	0.00108408	0.00272026	19.4194	14.7845	14.1369	34.2867	29.2172	26.6306	29.3031	31.6652	31.3232	29.2579	32.579	21.7718	2
DAD4	YDR320C-A	protein_coding	IV	1108280	1108498	-	219	430.263	0.311316	0.158014	18.9221	0.000283729	0.000805422	47.9363	44.627	52.6581	63.0658	84.7991	70.3461	87.7191	80.6713	80.2698	100.916	86.312	105.66	2
DAK2	YFL053W	protein_coding	VI	23423	25198	+	1776	65.7033	-0.884202	0.477894	18.7801	0.000303562	0.000856941	0.454697	0.550299	0.689914	1.74534	4.53697	1.53078	0.678781	1.12208	1.17187	2.2839	0.710941	1.59088	2
DAL2	YIR029W	protein_coding	IX	410807	411838	+	1032	257.792	0.384343	0.238834	11.1132	0.011129	0.0219757	6.37181	5.53646	5.97139	9.20091	8.92322	7.42746	19.7076	8.98666	8.75108	14.3626	9.53594	12.3374	2
DAL5	YJR152W	protein_coding	X	719666	721297	+	1632	529.188	-0.0354751	0.211911	11.7859	0.00815393	0.0165912	8.0349	8.59126	6.80126	12.9828	16.7868	12.7715	19.3008	9.76867	10.4527	18.2806	11.1045	15.7127	2
DAM1	YGR113W	protein_coding	VII	718893	719924	+	1032	734.829	0.181975	0.145284	9.1558	0.0272895	0.0487645	20.3823	20.3246	18.1237	24.9793	28.2569	23.7459	44.0123	26.6258	28.1979	38.4595	26.4128	30.2196	2
DAN1	YJR150C	protein_coding	X	708811	709707	-	897	1109.66	1.95593	1.12954	14.2705	0.00255913	0.00592296	3.17238	2.0953	3.93725	15.6598	47.1389	13.5967	182.689	4.14421	31.2402	200.066	12.6685	111.52	2
DAN4	YJR151C	protein_coding	X	712255	715740	-	3486	791.413	0.270092	0.332297	27.448	4.74224e-06	1.88013e-05	3.08871	3.66623	2.38805	8.66679	11.9864	8.18876	17.9155	5.3978	8.97677	17.3557	7.37185	13.1937	2
DAP1	YPL170W	protein_coding	XVI	228314	228772	+	459	759.311	-0.499893	0.278252	21.1523	9.78784e-05	0.000305789	31.0819	35.788	28.6576	83.6029	124.974	62.3563	46.0043	64.54	77.2451	57.3996	72.8161	74.1003	2
DAT1	YML113W	protein_coding	XIII	44045	44791	+	747	941.824	0.251604	0.173311	70.6368	3.11809e-15	5.14524e-14	22.6505	20.4302	17.6571	45.6451	57.8373	38.5175	66.9471	72.5423	64.8275	71.8587	63.8822	47.8775	2
DBF4	YDR052C	protein_coding	IV	558511	560625	-	2115	1302.69	0.119046	0.111532	23.7052	2.8782e-05	9.89355e-05	16.4727	17.2041	14.3129	21.854	25.8157	20.9952	34.4932	26.9984	25.6729	31.7607	27.0225	22.4057	2
DBP10	YDL031W	protein_coding	IV	394217	397204	+	2988	4236.64	-0.0116047	0.171064	12.8569	0.00495645	0.0106622	37.412	37.2374	30.5743	55.52	66.3382	49.638	54.9086	66.1423	69.2803	66.7205	65.0132	52.6533	2
DBP7	YKR024C	protein_coding	XI	485144	487372	-	2229	2452.81	0.0522947	0.182181	34.3709	1.65432e-07	8.49235e-07	21.5131	25.1947	18.318	41.5781	52.9673	38.5385	46.4418	59.9349	55.6726	53.1467	52.1973	44.0438	2
DBP8	YHR169W	protein_coding	VIII	442181	443476	+	1296	1937.83	0.0527148	0.203124	28.3125	3.12277e-06	1.27947e-05	28.6034	32.3108	27.5567	55.9792	74.608	46.7912	63.8225	85.3994	78.6891	63.9414	74.1005	59.9939	2
DBP9	YLR276C	protein_coding	XII	695046	696830	-	1785	5233.75	0.051387	0.185494	11.5678	0.00902031	0.01812	68.507	78.1696	68.8858	107.072	143.398	97.9203	109.844	142.386	140.436	138.042	135.604	116.67	2
DBR1	YKL149C	protein_coding	XI	167612	168829	-	1218	827.296	0.248378	0.0941798	19.2533	0.000242327	0.000699293	18.7852	20.8317	18.1669	24.4506	25.3279	21.6387	36.1418	26.6186	28.896	33.9869	27.9589	30.0974	2
DCC1	YCL016C	protein_coding	III	94621	95763	-	1143	441.566	0.150022	0.132909	12.4522	0.00598415	0.0125705	11.1023	9.93182	9.99475	14.4521	15.5426	12.8507	23.0332	15.3561	14.827	20.1648	16.6674	14.8941	2
DCD1	YHR144C	protein_coding	VIII	387788	388726	-	939	896.79	0.339971	0.124929	33.2132	2.90383e-07	1.42754e-06	23.0972	24.2992	22.4133	30.5455	39.0645	31.7677	53.5481	37.4254	41.598	49.7776	40.4583	48.7144	2
DCN1	YLR128W	protein_coding	XII;XII	398530;398627	398532;399433	+;+	810	270.542	0.530638	0.209519	10.0391	0.0182364	0.034291	9.02017	10.1631	8.27536	11.2382	10.9425	9.78944	22.0363	11.7335	11.9295	21.9495	12.7455	15.7629	2
DCP1	YOL149W	protein_coding	XV	44938	45633	+	696	703.15	0.288235	0.124979	9.51592	0.0231626	0.0422223	29.5038	30.8926	30.2387	33.4867	39.6378	28.5907	46.7657	45.5364	44.1069	48.9107	44.9263	40.6976	2
DCP2	YNL118C	protein_coding	XIV	402652	405564	-	2913	2994.91	-0.110104	0.0951808	26.1678	8.79604e-06	3.34118e-05	29.5966	28.4664	23.3943	44.5035	44.6397	39.0426	47.6316	42.6121	43.5315	45.4043	43.5997	39.767	2
DCW1	YKL046C	protein_coding	XI	351275	352624	-	1350	5656.76	0.0399009	0.0973992	9.23671	0.0263038	0.0471813	125.675	120.454	114.467	181.769	154.531	145.527	217.079	165.443	162.15	192.07	185.103	160.622	2
DDC1	YPL194W	protein_coding	XVI	179277	181115	+	1839	281.228	0.497085	0.206749	12.3388	0.00630816	0.0131675	4.14028	4.31289	3.37059	4.7366	5.50823	4.78407	10.6365	5.16812	5.63842	9.3586	6.30043	7.44851	2
DDR48	YMR173W	protein_coding	XIII	608689	609981	+	1293	1696.02	0.597419	0.268652	14.4614	0.00233986	0.00547272	31.2275	30.2927	25.9762	48.4924	42.0199	41.8185	97.3543	34.9741	46.3055	103.933	53.9954	62.2352	2
DEG1	YFL001W	protein_coding	VI	147131	148459	+	1329	1045.1	0.22044	0.124121	39.5878	1.30293e-08	8.01351e-08	17.4477	19.2049	17.5715	27.8408	33.404	27.1049	35.9615	34.8341	38.4235	41.1603	36.0744	34.4728	2
DEP1	YAL013W	protein_coding	I	129270	130487	+	1218	528.435	-0.0417487	0.216787	28.3598	3.05222e-06	1.25366e-05	9.75568	7.592	6.95312	19.4574	20.1615	14.8495	25.2546	22.9373	18.0943	24.0274	21.4951	12.2445	2
DFG5	YMR238W	protein_coding	XIII	746353	747729	+	1377	5005.28	0.22367	0.0766439	97.1152	6.48175e-21	1.97649e-19	88.9171	82.9593	82.6227	140.706	137.959	137.655	186.926	145.222	150.793	180.678	174.354	172.303	2
DFR1	YOR236W	protein_coding	XV	780906	781541	+	636	902.981	0.229882	0.171392	19.8423	0.000183004	0.000541321	33.2546	32.5659	33.7713	50.5885	61.5365	44.0525	68.6036	65.9811	67.9607	54.717	72.0536	69.6171	2
DIA1	YMR316W	protein_coding	XIII	904825	905835	+	1011	1368.39	1.20689	0.318414	47.7819	2.36965e-10	1.91687e-09	17.7248	15.6902	17.609	42.6134	35.03	41.3821	95.4689	26.2691	54.3691	118.075	65.1628	116.279	2
DIA2	YOR080W	protein_coding	XV	474594	476792	+	2199	1723.72	0.790953	0.247625	61.0772	3.46005e-13	4.30359e-12	10.5623	9.82903	10.2263	26.0866	22.7881	24.2456	74.7335	26.8733	32.5173	51.1308	38.5886	47.8812	2
DIC1	YLR348C	protein_coding	XII	826977	827873	-	897	5110.13	-0.313132	0.137876	40.4641	8.49498e-09	5.38422e-08	131.525	121.276	126.675	251.738	313.418	216.537	299.179	265.657	227.051	231.086	252.17	196.366	2
DID2	YKR035W-A	protein_coding	XI	507939	508553	+	615	1123.01	0.296628	0.129782	9.82688	0.0200965	0.0372594	53.5861	51.8309	52.8555	61.2479	61.3917	65.8792	106.672	67.5486	68.6497	84.2	81.0354	85.9511	2
DID4	YKL002W	protein_coding	XI;XI	437778;437906	437837;438544	+;+	699	1245.26	0.309283	0.0968786	18.2251	0.000395252	0.00108657	55.3435	50.8724	48.3598	60.8481	67.4629	56.882	96.3567	68.8613	66.8334	85.7416	81.4978	81.1993	2
DIG1	YPL049C	protein_coding	XVI	462481	463839	-	1359	1020.75	0.10409	0.13445	26.7442	6.66098e-06	2.58812e-05	19.7224	17.8959	15.8577	33.9245	29.2221	26.062	39.746	32.6833	28.5507	41.3953	34.5676	28.5274	2
DIN7	YDR263C	protein_coding	IV	994242	995534	-	1293	383.689	0.24916	0.185364	10.9483	0.0120086	0.0235369	7.88122	7.15162	7.74828	12.9272	8.24966	10.1334	19.0979	11.7667	12.1297	15.1869	12.6372	12.7236	2
DIP2	YLR129W	protein_coding	XII	399657	402488	+	2832	5037.44	0.114473	0.159564	18.9618	0.000278419	0.000792728	45.4474	44.3855	37.4122	66.5171	82.1998	59.9855	71.2253	84.3734	83.0965	88.7477	83.8974	72.0973	2
DJP1	YIR004W	protein_coding	IX	363221	364519	+	1299	1577.84	0.210447	0.0830452	53.1484	1.70451e-11	1.61356e-10	33.2739	30.471	28.2699	42.1065	47.7925	43.195	63.5254	52.8088	52.3859	59.0661	55.833	52.2289	2
DLS1	YJL065C	protein_coding	X	315054	315557	-	504	713.565	0.314533	0.11913	21.1339	9.8748e-05	0.00030823	35.021	37.8134	40.3281	44.453	55.7276	47.8734	73.3772	59.614	58.9185	76.4187	61.7463	62.0912	2
DMC1	YER179W	protein_coding	V;V	548421;548645	548552;549517	+;+	1005	72.7754	0.229553	0.265755	20.2797	0.000148531	0.000448574	1.49226	0.785455	1.54192	2.85005	3.01614	2.78029	4.75938	2.55488	3.14332	4.37551	3.14087	3.52307	2
DNA2	YHR164C	protein_coding	VIII	424610	429178	-	4569	478.561	0.240192	0.192206	13.4452	0.00376644	0.00832694	2.58383	2.58331	2.42145	3.93314	4.13175	3.38007	7.28557	4.16867	3.69292	6.43839	4.16959	4.16431	2
DNF1	YER166W	protein_coding	V	512744	517459	+	4716	2996.25	0.0801395	0.0656954	29.5349	1.72867e-06	7.42768e-06	17.5149	18.4202	17.3159	24.6021	25.0836	22.6668	31.9528	26.2558	25.1629	31.1564	26.7025	25.2991	2
DNL4	YOR005C	protein_coding	XV	334509	337343	-	2835	378.727	0.509536	0.214616	13.4803	0.00370513	0.0082161	3.07907	3.77885	3.10167	4.34582	4.30392	4.48849	9.3001	4.77182	4.81114	8.90549	5.21348	6.37075	2
DOA1	YKL213C	protein_coding	XI	31960	34107	-	2148	2132.95	0.0790552	0.117942	18.9736	0.00027686	0.000790328	27.8383	26.6697	24.646	43.8036	37.1016	38.9722	45.224	32.4535	41.8713	49.4858	44.0344	44.1229	2
DOM34	YNL001W	protein_coding	XIV	627456	628616	+	1161	1731.26	0.31545	0.102295	48.3875	1.76118e-10	1.46037e-09	36.0365	35.5499	38.2417	53.3636	58.2653	44.4265	85.747	65.4565	64.0546	77.6129	68.3549	64.5363	2
DON1	YDR273W	protein_coding	IV	1010176	1011273	+	1098	240.91	0.727785	0.290058	14.7309	0.0020617	0.00486875	4.30773	5.92259	4.43088	6.1464	7.653	5.88054	19.1251	7.22488	7.68349	16.1577	9.673	9.83687	2
DOS2	YDR068W	protein_coding	IV	583713	584645	+	933	814.215	0.506192	0.180164	17.3933	0.000586585	0.00154762	23.9464	21.474	21.8622	28.8915	31.7898	23.0684	60.3112	32.203	34.5361	53.8358	37.6536	37.9878	2
DOT1	YDR440W	protein_coding	IV	1342493	1344241	+	1749	655.435	0.161332	0.118711	13.646	0.00342881	0.00767799	10.5975	11.3478	9.04552	12.1816	15.3348	13.0614	21.1447	16.0173	14.9595	18.9217	15.2876	15.1524	2
DOT5	YIL010W	protein_coding	IX	334882	335529	+	648	658.108	0.538615	0.141106	18.3828	0.000366701	0.0010178	28.5441	28.3663	31.7556	31.6075	32.7446	29.7762	62.1722	37.5544	38.4842	55.6927	45.2741	47.6308	2
DPB2	YPR175W	protein_coding	XVI	888974	891043	+	2070	714.644	0.0821329	0.165294	9.84649	0.0199172	0.036989	8.95412	10.4597	7.81691	12.0175	15.1996	11.6379	21.2473	14.0889	13.9324	19.3571	13.3116	12.2498	2
DRN1	YGR093W	protein_coding	VII	670388	671911	+	1524	1305.17	0.227191	0.126806	12.226	0.00664778	0.0138024	23.6681	26.7617	20.8093	25.849	35.7514	29.8804	41.6945	35.9092	37.5553	42.1371	36.5026	37.548	2
DRS1	YLL008W	protein_coding	XII	131729	133987	+	2259	6665.02	0.108745	0.185088	29.0154	2.22283e-06	9.34465e-06	67.5804	63.8808	49.215	108.835	144.053	102.898	121.999	146.388	145.485	154.755	148.282	113.151	2
DRS2	YAL026C	protein_coding	I	95630	99697	-	4068	2651.46	-0.0829924	0.0997468	34.4187	1.61628e-07	8.30351e-07	15.8903	17.6121	15.627	27.8459	29.3339	25.3306	28.5348	26.9243	27.9195	28.4966	28.7924	27.0168	2
DSE3	YOR264W	protein_coding	XV	818866	820158	+	1293	1138.78	0.0846592	0.123104	22.7956	4.45442e-05	0.000148488	23.1678	20.699	22.0742	36.4451	34.0076	33.6709	42.7673	37.5526	35.4405	49.7824	34.9247	35.9305	2
DSE4	YNR067C	protein_coding	XIV	755746	759099	-	3354	6432.26	-0.309914	0.148344	46.981	3.50802e-10	2.75684e-09	45.0699	38.8897	36.7685	101.965	82.597	95.0399	75.9665	83.148	76.7015	81.683	81.1593	81.9364	2
DSK2	YMR276W	protein_coding	XIII	818827	819948	+	1122	2336.93	-0.190952	0.13198	24.4309	2.03047e-05	7.15421e-05	60.8005	50.2535	42.8471	87.4963	96.6428	89.754	98.5014	88.8744	82.5118	96.9336	92.1124	72.1984	2
DSL1	YNL258C	protein_coding	XIV	158109	160373	-	2265	1483.49	0.0980794	0.127811	12.6661	0.00541734	0.0114967	17.0456	19.1682	16.4517	23.1784	27.2909	23.9059	39.334	24.3645	25.6464	32.2013	25.3313	28.9116	2
DSN1	YIR010W	protein_coding	IX	375431	377161	+	1731	786.745	0.0890486	0.154202	20.6602	0.000123845	0.00037904	11.5741	11.5744	9.2645	16.8871	20.8363	15.1822	24.2177	19.5269	20.5041	25.9074	19.8017	15.6818	2
DST1	YGL043W	protein_coding	VII	417483	418412	+	930	1790.33	0.315421	0.0987089	18.5997	0.000330768	0.000927018	54.167	58.1225	54.5993	59.4461	75.3369	62.1201	97.4281	77.6355	80.8041	101.171	84.9341	80.2586	2
DTD1	YDL219W	protein_coding	IV;IV	65242;65378	65306;65765	+;+	453	856.595	0.304153	0.116617	13.3078	0.00401606	0.00881988	52.1214	50.5344	59.2676	64.4421	71.4035	60.3482	99.3222	77.8309	72.1151	94.2273	81.5685	86.7664	2
DUG3	YNL191W	protein_coding	XIV	280432	281505	+	1074	711.584	0.716936	0.203965	20.9944	0.000105561	0.000327779	17.4012	16.7648	15.0997	19.7281	23.4006	17.9655	29.1476	29.5453	28.7216	29.6138	48.0627	30.3366	2
DUN1	YDL101C	protein_coding	IV	280307	281848	-	1542	492.634	0.117986	0.157275	16.767	0.000789172	0.00203505	8.62855	8.75141	6.56721	10.7634	14.1088	10.554	21.0074	12.5259	13.955	15.2421	12.8604	13.5451	2
DUO1	YGL061C	protein_coding	VII	388968	389711	-	744	293.574	0.415487	0.162923	21.6995	7.53282e-05	0.000240331	9.51023	10.2563	9.63916	12.868	14.1824	12.0282	26.1341	15.7105	16.8342	23.54	18.019	15.3345	2
DUS1	YML080W	protein_coding	XIII	108806	110077	+	1272	1166.57	0.162125	0.14898	21.6374	7.76034e-05	0.000247232	20.5876	23.1389	22.6936	31.1243	40.6925	30.1896	44.0543	46.6688	40.6128	45.0611	43.9387	34.7804	2
DUS3	YLR401C	protein_coding	XII	922442	924448	-	2007	2358.09	0.188737	0.159471	39.2025	1.57237e-08	9.53654e-08	23.9693	25.3594	23.0197	43.2838	55.6716	36.2354	58.7867	59.4612	53.5903	68.0729	55.4915	43.9617	2
DUS4	YLR405W	protein_coding	XII	929789	930892	+	1104	1285.93	0.142843	0.115055	11.2885	0.0102638	0.0204073	34.3442	34.6615	28.3994	43.8217	46.1898	39.6404	50.0537	50.577	51.3377	56.1073	50.1877	48.9818	2
DYN1	YKR054C	protein_coding	XI	535647	547925	-	12279	1545.29	0.071071	0.117994	23.0668	3.91092e-05	0.000131297	3.11293	3.10109	3.33113	4.72927	4.90287	4.86482	7.16692	5.37443	4.99409	6.64688	4.82991	5.14375	2
DYN2	YDR424C	protein_coding	IV;IV;IV	1319387;1319698;1319817	1319617;1319720;1319841	-;-;-	279	376.089	0.478197	0.144265	26.8769	6.24767e-06	2.44187e-05	33.6304	30.0448	37.2004	50.2064	47.1715	37.6239	73.0362	54.8064	57.0131	67.9364	70.0131	65.2478	2
DYN3	YMR299C	protein_coding	XIII	864412	865350	-	939	483	0.266135	0.138609	29.7796	1.5355e-06	6.66692e-06	11.5896	12.69	11.8975	17.174	21.1668	17.8944	27.9543	21.2227	23.4706	26.1201	20.4467	26.6615	2
EAF5	YEL018W	protein_coding	V	121471	122310	+	840	686.634	0.391276	0.0966292	90.4141	1.78489e-19	4.66824e-18	18.449	19.0633	16.2599	27.4659	31.7922	27.0159	46.6188	35.9965	35.1299	46.2123	37.8436	38.8726	2
EAF6	YJR082C	protein_coding	X	581914	582255	-	342	851.175	0.259946	0.122958	10.9075	0.0122367	0.0239416	73.1983	70.1234	70.0736	84.5544	107.48	78.1683	126.896	92.6706	92.2607	122.482	106.957	120.156	2
EAF7	YNL136W	protein_coding	XIV	370368	371645	+	1278	1403.26	0.453223	0.162818	40.8482	7.04231e-09	4.52417e-08	26.5991	21.6479	20.6132	37.3641	43.3837	34.6274	75.4931	41.3519	42.4578	64.219	54.7454	52.4994	2
EBP2	YKL172W	protein_coding	XI	125759	127042	+	1284	6510.16	0.222409	0.150444	34.7561	1.37172e-07	7.10226e-07	117.729	113.969	100.76	180.325	231.504	163.829	226.148	249.728	236.189	254.2	261.457	210.771	2
ECM15	YBL001C	protein_coding	II	237153	237467	-	315	1406.86	0.467456	0.127851	15.8442	0.00122049	0.00302811	130.501	140.335	140.719	144.865	133.625	136.653	266.658	163.269	176.977	223.72	189.1	210.613	2
ECM2	YBR065C	protein_coding	II	368584	369678	-	1095	884.58	0.218092	0.175711	34.8485	1.31144e-07	6.81144e-07	17.84	19.2583	11.7164	29.2037	36.2674	27.966	49.8969	33.2485	34.4838	49.1599	35.9153	33.4129	2
ECM4	YKR076W	protein_coding	XI	582283	583395	+	1113	714.752	1.29058	0.351151	43.5828	1.85078e-09	1.30145e-08	7.94655	7.43012	7.73859	15.9345	15.0997	14.5202	77.7403	20.6939	23.9753	59.5365	28.5945	34.5434	2
ECT1	YGR007W	protein_coding	VII	506969	507940	+	972	2015.45	-0.045446	0.0900852	21.5035	8.27399e-05	0.000262585	55.387	58.2021	55.2432	83.2372	94.7798	75.5574	101.46	76.134	86.7186	98.4763	84.1678	83.8553	2
EDC2	YER035W	protein_coding	V	222639	223076	+	438	967.277	0.744331	0.207167	57.1945	2.3356e-12	2.56297e-11	38.9812	32.3546	37.1075	79.728	67.8918	60.2597	177.924	86.1836	89.349	142.287	104.965	130.565	2
EDC3	YEL015W	protein_coding	V	126629	128284	+	1656	1905.66	0.00230656	0.0941589	12.0633	0.00716954	0.0147972	34.1585	32.7774	30.7932	42.8384	48.8428	41.4531	60.1631	46.9321	46.2768	56.9085	46.8463	41.4661	2
EDS1	YBR033W	protein_coding	II	301944	304703	+	2760	158.685	0.884928	0.329451	42.3527	3.37693e-09	2.25708e-08	0.515512	0.640113	0.74426	1.90498	1.91849	1.65539	5.46681	1.694	2.14103	4.21663	2.66412	4.09478	2
EFG1	YGR271C-A	protein_coding	VII	1037800	1038501	-	702	1479.97	0.277679	0.171393	39.5242	1.34399e-08	8.24208e-08	43.5488	38.9283	42.0955	77.9149	93.3557	69.9784	87.2478	101.704	105.513	99.4693	109.398	106.173	2
EFM3	YJR129C	protein_coding	X	664000	665019	-	1020	365.05	0.428205	0.192702	54.4254	9.10512e-12	8.95611e-11	6.52217	5.71215	5.47634	11.2325	15.1598	11.809	26.4969	14.5403	16.2871	24.0831	16.0924	15.9538	2
ELA1	YNL230C	protein_coding	XIV	217523	218662	-	1140	720.623	0.0244422	0.127657	9.59692	0.0223223	0.0409126	18.0466	17.5089	16.9125	25.4696	23.8633	26.4646	29.8821	24.7084	23.1467	25.6049	28.9923	28.8312	2
ELG1	YOR144C	protein_coding	XV	602717	605092	-	2376	454.297	0.314134	0.140951	15.7188	0.00129488	0.00318759	5.34089	5.7745	4.14071	6.32481	7.97757	5.84824	10.1638	7.45175	8.25891	9.82813	9.40909	7.91757	2
ELM1	YKL048C	protein_coding	XI	347214	349136	-	1923	758.182	-0.07781	0.103728	25.0213	1.52833e-05	5.53226e-05	10.6585	10.5947	9.29525	17.221	16.8604	14.0591	20.3437	15.8833	17.2973	17.6236	14.9858	16.7757	2
EMC2	YJR088C	protein_coding	X	586495	587373	-	879	1834.28	0.244164	0.0923251	21.5963	7.91432e-05	0.000251774	55.1224	59.6131	59.6121	73.1173	83.0692	68.4736	105.558	84.1455	83.2515	99.2349	91.8054	96.8368	2
ENB1	YOL158C	protein_coding	XV	19491	21311	-	1821	23556.5	0.623464	0.244485	44.3532	1.26972e-09	9.1622e-09	218.31	174.613	202.057	473.364	328.978	471.442	1135.9	458.28	540.7	762.25	661.661	716.665	2
END3	YNL084C	protein_coding	XIV	470053	471102	-	1050	2126.91	0.251347	0.0889822	38.1637	2.60972e-08	1.51878e-07	55.3377	52.8403	50.9678	73.4291	74.1086	70.7357	108.885	79.3839	87.2849	92.9661	96.6956	91.6934	2
ENP1	YBR247C	protein_coding	II	713004	714455	-	1452	2777.05	0.00132378	0.18684	15.8218	0.0012335	0.0030581	43.0891	48.0485	41.9201	69.2051	93.9163	68.5232	74.8292	97.075	92.452	89.3931	91.7152	70.0758	2
ENP2	YGR145W	protein_coding	VII	781767	783890	+	2124	4985.98	0.0147151	0.188069	16.2895	0.000989045	0.00250172	54.7487	57.5879	49.4418	88.671	120.764	78.1496	93.1911	121.05	104.111	119.651	109.101	86.1783	2
ENT1	YDL161W	protein_coding	IV	167714	169078	+	1365	2221.67	0.0379901	0.12537	9.79097	0.0204292	0.0377914	52.2022	45.025	37.0675	65.9985	63.4438	61.1341	80.909	60.4749	69.5382	73.1787	76.4489	62.7517	2
ENT4	YLL038C	protein_coding	XII	65775	66518	-	744	790.835	0.267872	0.151208	41.3624	5.47838e-09	3.57499e-08	26.8251	22.3315	17.7767	40.4499	43.7334	34.1559	59.8472	45.1741	50.5026	63.2318	48.8161	43.1674	2
ENT5	YDR153C	protein_coding	IV	766736	767971	-	1236	1375.66	0.320262	0.13043	67.1921	1.70354e-14	2.56189e-13	23.614	22.9917	20.0599	37.9989	48.428	37.301	62.7362	48.6482	50.0346	69.5909	52.85	46.0077	2
EPL1	YFL024C	protein_coding	VI	87847	90345	-	2499	673.584	0.0700432	0.135532	9.76369	0.0206855	0.0382441	8.10943	8.30311	5.68184	11.242	10.0262	9.26228	14.861	10.8115	11.2581	12.8789	11.6803	10.2757	2
ERC1	YHR032W	protein_coding	VIII	173344	175089	+	1746	2782.99	-0.0588642	0.200347	31.5666	6.45823e-07	2.97177e-06	33.7853	31.7337	25.1192	71.0579	85.3982	51.4919	64.345	79.2146	80.6947	76.0558	77.08	62.3114	2
ERF2	YLR246W	protein_coding	XII	627118	628197	+	1080	540.538	0.253297	0.157354	56.9854	2.58845e-12	2.81881e-11	9.11512	8.7013	9.61009	20.5267	21.9205	15.6981	32.8384	19.1971	22.127	28.0804	22.2817	24.6709	2
ERG10	YPL028W	protein_coding	XVI	498096	499292	+	1197	14918.9	-0.4361	0.160379	15.782	0.00125686	0.00311018	447.928	466.871	434.953	558.397	550.513	558.566	374.711	449.57	418.472	414.207	426.368	490.754	2
ERG2	YMR202W	protein_coding	XIII	667537	668205	+	669	13747.9	-0.434586	0.168317	23.4476	3.2573e-05	0.000110588	496.344	522.827	498.443	1006.61	994.519	1032.76	757.64	765.377	870.963	706.152	781.248	932.497	2
ERG20	YJL167W	protein_coding	X	105014	106072	+	1059	6738.54	-0.115841	0.0907849	15.9757	0.00114708	0.00286747	180.797	184.612	173.009	265.396	273.408	252.085	271.442	255.669	260.963	277.208	274.927	239.916	2
ERG24	YNL280C	protein_coding	XIV	109095	110411	-	1317	6013.58	-0.234371	0.102652	27.8999	3.81209e-06	1.53528e-05	118.779	131.207	116.076	216.235	199.482	194.158	209.32	165.34	179.307	189.888	170.37	200.9	2
ERG25	YGR060W	protein_coding	VII	610564	611493	+	930	21968	-0.445848	0.101141	65.8741	3.26105e-14	4.7425e-13	568.009	642.742	525.571	1115.38	1222.76	1152.19	965.5	931.997	910.505	990.35	863.517	927.147	2
ERG26	YGL001C	protein_coding	VII	495453	496502	-	1050	4562.51	-0.197463	0.0914639	60.7142	4.13664e-13	5.08776e-12	107.27	107.113	106.329	197.53	203.324	195.593	189.697	163.695	159.562	193.911	172.064	197.624	2
ERG27	YLR100W	protein_coding	XII	341810	342853	+	1044	6841.9	-0.136656	0.131676	93.056	4.83125e-20	1.37203e-18	111.164	127.999	108.873	310.363	306.922	308.621	370.065	223.809	269.198	326.689	263.831	323.662	2
ERG28	YER044C	protein_coding	V	237570	238016	-	447	2799.58	-0.613446	0.186442	40.5483	8.15304e-09	5.17742e-08	126.203	140.267	140.12	351.289	373.312	317.871	186.782	239.799	246.853	238.306	223.731	272.914	2
ERG29	YMR134W	protein_coding	XIII	537838	538551	+	714	854.503	0.0686142	0.167308	82.3758	9.49151e-18	2.07965e-16	18.4193	17.8998	17.1609	52.5357	56.8562	43.1535	86.0538	45.2472	53.7176	70.667	50.2951	53.0457	2
ERG3	YLR056W	protein_coding	XII	253861	254958	+	1098	36344.7	-0.412104	0.0749084	368.009	1.87932e-79	7.31499e-77	538.607	577.504	518.446	1786.67	1639.52	1648.93	1691.65	1358.94	1461.96	1459.17	1330.24	1351.4	2
ERG4	YGL012W	protein_coding	VII	472855	474276	+	1422	21515.9	-0.121764	0.120566	109.15	1.67189e-23	6.5461e-22	270.344	277.64	252.746	713.246	717.586	650.246	719.804	677.745	668.919	621.732	705.692	733.852	2
ERG6	YML008C	protein_coding	XIII	251839	252990	-	1152	9966.73	-0.00537963	0.152537	63.4462	1.07809e-13	1.41824e-12	147.242	159.593	159.355	359.672	392.258	355.632	526.535	330.671	410.042	530.39	347.12	331.443	2
ERJ5	YFR041C	protein_coding	VI	237368	238255	-	888	773.137	0.224952	0.0933534	69.4504	5.59673e-15	8.98873e-14	19.5736	20.5304	20.1293	32.5649	34.6971	28.5746	50.6677	37.0717	39.0485	43.4582	40.8164	37.1742	2
ERP5	YHR110W	protein_coding	VIII	332282	332920	+	639	1416.86	0.610231	0.128566	39.7239	1.21918e-08	7.57497e-08	54.462	61.767	59.8939	63.1844	69.1738	65.3549	145.144	91.8199	91.7204	115.209	99.9597	112.163	2
ERR3	YMR323W	protein_coding	XIII	920088	921401	+	1314	8.17564	0.321136	0.875318	10.3728	0.0156491	0.0299191	0.0585303	0.028607	0	0.209025	0.204406	0.316097	1.00622	0.145827	0.113136	0.605844	0.169572	0.244962	2
ERV2	YPR037C	protein_coding	XVI	646448	647038	-	591	1528.67	0.246655	0.119845	85.3848	2.14565e-18	4.87895e-17	51.3376	50.0559	48.1724	91.3537	107.384	97.9441	148.049	105.243	124.387	151.634	108.707	123.149	2
ERV25	YML012W	protein_coding	XIII	246116	246751	+	636	7572.49	0.070169	0.104403	14.2316	0.00260622	0.00601211	342.946	313.365	329.214	462.885	480.226	401.4	571.33	517.906	518.208	495.314	521.016	507.732	2
ERV29	YGR284C	protein_coding	VII	1060658	1061590	-	933	5960.17	0.183722	0.117758	20.0503	0.000165718	0.000496179	165.152	168.448	166.516	257.921	228.081	228.984	360.2	245.343	248.166	296.605	267.994	314.636	2
ESA1	YOR244W	protein_coding	XV	792531	793868	+	1338	987.816	0.232471	0.14774	19.4975	0.000215708	0.000628507	20.2331	19.2443	15.4871	26.07	31.4013	23.5361	45.0492	29.2723	29.5821	42.1017	29.9754	31.461	2
ESBP6	YNL125C	protein_coding	XIV	390146	392167	-	2022	1661.42	0.173006	0.120612	64.3185	7.01643e-14	9.47504e-13	16.4506	18.4974	16.0584	35.2201	30.7794	30.0282	39.8877	37.8494	38.5988	43.3454	34.216	40.0096	2
ESC1	YMR219W	protein_coding	XIII	707133	712109	+	4977	842.12	0.1568	0.148732	32.5284	4.04957e-07	1.94e-06	4.0641	4.18418	2.99048	6.76417	7.21603	5.56109	10.3919	7.19187	6.87745	9.43714	7.78987	6.48173	2
ESC2	YDR363W	protein_coding	IV	1199183	1200553	+	1371	922.053	0.111533	0.122284	39.5069	1.35541e-08	8.30439e-08	16.9974	16.4506	12.696	25.6142	28.8823	24.8424	34.4344	27.1701	31.364	36.443	27.8996	28.9299	2
ESF1	YDR365C	protein_coding	IV	1204497	1206383	-	1887	9357.36	-0.113095	0.131277	27.5073	4.60832e-06	1.83143e-05	126.327	125.936	104.256	212.383	245.347	182.493	207.133	220.09	216.806	221.806	213.607	204.352	2
ESF2	YNR054C	protein_coding	XIV	723356	724306	-	951	1462.75	0.00176815	0.155148	34.8617	1.30304e-07	6.78914e-07	35.7048	33.5975	28.7242	58.7935	75.3679	53.6809	71.6006	78.7017	72.1417	69.9175	73.9991	59.4195	2
ESS1	YJR017C	protein_coding	X	466521	467033	-	513	1732.56	0.205542	0.112718	45.9649	5.76966e-10	4.41873e-09	77.5085	71.0759	85.8446	121.688	134.033	121.816	188.525	137.979	153.877	167.522	158.1	146.892	2
EST2	YLR318W	protein_coding	XII	766542	769196	+	2655	634.518	0.242877	0.143007	12.4233	0.00606527	0.0126966	6.85082	6.69676	5.67376	7.72916	10.9979	7.18209	11.9372	10.335	9.71472	12.165	10.9241	10.0895	2
EXG1	YLR300W	protein_coding	XII	728955	730301	+	1347	50255.9	-0.496148	0.123475	16.5498	0.000874559	0.00223694	1269	1253.49	1140.21	1822.49	1507.5	1637.47	1557.93	1505.22	1381.84	1240.79	1224.23	1348.22	2
EXO1	YOR033C	protein_coding	XV	392416	394524	-	2109	884.856	0.0324555	0.138124	20.7066	0.000121128	0.000371409	9.82785	11.1931	9.97919	15.0697	19.0303	14.896	23.6571	18.5529	17.6045	23.0615	16.64	14.9909	2
EXO84	YBR102C	protein_coding	II	445062	447323	-	2262	866.381	0.221744	0.105601	10.2456	0.01659	0.031563	11.5431	11.6657	10.3557	14.2238	14.6728	12.0189	19.3578	14.9769	15.543	20.4626	16.9099	14.5619	2
FAB1	YFR019W	protein_coding	VI	184502	191338	+	6837	774.242	0.358184	0.156887	25.0971	1.47356e-05	5.35156e-05	2.83473	2.82596	2.40358	3.89098	4.22029	3.74997	7.61599	4.20396	4.56614	6.77552	4.99712	4.81777	2
FAF1	YIL019W	protein_coding	IX	315093	316133	+	1041	2224.5	0.171493	0.145473	43.7228	1.72833e-09	1.22445e-08	46.2118	46.2197	41.6114	70.8225	102.799	72.3629	108.631	99.9865	103.784	116.093	100.992	83.7941	2
FAL1	YDR021W	protein_coding	IV	486804	488003	+	1200	893.055	0.153744	0.159937	28.1486	3.38037e-06	1.37479e-05	15.1574	17.8238	16.3672	26.0272	35.1084	24.3233	35.0312	37.6526	34.099	38.6351	35.7436	28.7308	2
FAP7	YDL166C	protein_coding	IV	163449	164042	-	594	1261.59	0.107665	0.132013	32.3738	4.36522e-07	2.06172e-06	46.0935	51.1953	49.5672	77.2849	96.3122	75.5186	98.332	89.8726	105.677	101.728	97.3419	91.5186	2
FAR10	YLR238W	protein_coding	XII	614755	616191	+	1437	475.292	0.208622	0.150491	15.6084	0.00136409	0.00334427	8.50974	9.02465	7.57372	12.9971	12.5229	11.4303	20.1609	12.9878	11.8711	19.1257	13.5675	13.8877	2
FAR3	YMR052W	protein_coding	XIII	379586	380200	+	615	297.316	0.39552	0.200261	14.6551	0.00213643	0.00503087	10.9423	11.2463	12.5986	17.1622	20.4639	13.9372	32.2483	16.3886	17.1624	26.875	22.7044	23.7849	2
FAR8	YMR029C	protein_coding	XIII	328660	330231	-	1572	860.287	0.242252	0.14766	9.22663	0.0264247	0.0473854	14.1636	17.0732	14.1676	20.5919	18.9652	18.9517	34.1627	19.3323	20.5921	28.9137	23.4818	23.0012	2
FCF1	YDR339C	protein_coding	IV	1149951	1150520	-	570	2040.41	0.0896843	0.148881	17.0326	0.000695918	0.00180726	83.2504	87.5773	94.4571	131.616	160.548	122.552	153.367	165.866	169.329	160.546	161.836	154.352	2
FCF2	YLR051C	protein_coding	XII	246324	246977	-	654	2068.6	0.174964	0.137987	65.8481	3.30308e-14	4.79309e-13	62.8559	61.4999	57.8038	111.411	150.722	104.213	159.594	158.274	157.639	152.098	145.024	149.073	2
FCP1	YMR277W	protein_coding	XIII	820256	822454	+	2199	1512.18	-0.133015	0.18411	11.2217	0.0105857	0.0209844	18.6414	18.1196	15.1919	29.9942	31.7917	22.1851	29.515	35.2909	32.4497	31.3577	30.5162	21.2245	2
FET3	YMR058W	protein_coding	XIII	388822	390732	+	1911	75937.5	-0.0692097	0.216791	10.5472	0.0144439	0.0278401	1039.92	836.02	942.623	1769.46	1125.72	1958.6	2577.96	1517.95	1565.12	1781.28	1770.45	1513.47	2
FET5	YFL041W	protein_coding	VI	49139	51007	+	1869	6119.16	-0.0373334	0.241836	10.0304	0.0183098	0.0344031	76.8471	78.1358	70.0897	145.401	92.0548	163.038	237.196	112.079	120.961	168.509	139.305	121.511	2
FHL1	YPR104C	protein_coding	XVI	733623	736433	-	2811	1185.68	0.0245951	0.121936	24.4541	2.00792e-05	7.08987e-05	11.1765	11.0723	9.15369	15.6194	18.8368	15.6356	20.4744	18.8412	18.4173	21.5772	18.654	15.2549	2
FHN1	YGR131W	protein_coding	VII	754726	755250	+	525	825.414	0.202579	0.561877	14.4275	0.00237745	0.00555298	14.9423	18.9738	15.8567	66.5159	84.3406	68.1825	123.403	22.045	61.2339	124.051	34.236	116.354	2
FIN1	YDR130C	protein_coding	IV	715747	716622	-	876	529.687	0.317553	0.178115	18.335	0.000375136	0.00103644	14.2668	14.9329	13.6993	20.783	24.2221	20.4745	37.911	19.2929	27.3223	35.4851	24.164	29.1505	2
FIS1	YIL065C	protein_coding	IX	241308	241775	-	468	389.558	0.415142	0.204111	23.3003	3.49614e-05	0.00011791	19.0629	16.5459	17.6339	28.9247	30.991	27.674	62.5692	30.0526	30.415	51.1927	36.8982	39.2034	2
FIT1	YDR534C	protein_coding	IV	1503314	1504900	-	1587	28626.6	0.572057	0.209605	641.182	1.18878e-138	9.83271e-136	9.83774	7.69794	8.15223	678.005	774.94	624.896	1650.68	678.662	972.592	1328.73	973.1	1057.39	2
FIT2	YOR382W	protein_coding	XV	1059531	1059992	+	462	76819	-0.263712	0.230204	156.588	9.98769e-34	8.8118e-32	1168.36	641.139	1110.39	8692.42	8008.83	9680.43	9076.97	8657.32	7271.17	7140.83	9211.71	7469.52	2
FIT3	YOR383C	protein_coding	XV	1060441	1061055	-	615	274537	0.410712	0.293554	235.568	8.64918e-51	1.5468e-48	631.653	426.505	624.363	14445.7	18238.2	24472.8	37537.5	15502.7	20088.6	33139.6	19232.8	30901	2
FKS3	YMR306W	protein_coding	XIII	881159	886516	+	5358	287.679	1.41037	0.328774	38.7226	1.98709e-08	1.1803e-07	0.925834	0.827842	0.712955	1.23027	1.33915	1.14871	4.92809	1.85966	2.05317	5.67425	2.13474	3.09051	2
FLC1	YPL221W	protein_coding	XVI	133043	135424	+	2382	9450.89	0.143469	0.190936	18.0561	0.000428294	0.00117012	102.384	81.8703	85.0869	182.15	128.109	141.336	277.944	136.448	172.579	197.468	176.795	168.388	2
FLC2	YAL053W	protein_coding	I	45899	48250	+	2352	9777.12	0.0734698	0.212688	19.606	0.000204836	0.000598411	90.3156	93.2229	78.036	183.84	179.924	153.285	148.722	207.617	191.53	156.195	217.323	210.177	2
FLD1	YLR404W	protein_coding	XII	928743	929600	+	858	529.169	0.348332	0.132012	12.8104	0.00506521	0.0108749	17.0759	19.3205	16.5489	19.8014	23.4781	18.7916	34.4912	23.4942	25.9029	30.3091	24.7575	30.429	2
FLO9	YAL063C	protein_coding	I	24000	27968	-	3969	94.2761	1.04135	0.350708	15.581	0.00138178	0.00338389	0.474746	0.445128	0.572029	0.81064	0.531706	0.58984	2.06734	0.840041	0.599286	1.69055	1.18828	1.45077	2
FLR1	YBR008C	protein_coding	II	252563	254209	-	1647	1137.82	0.0257091	0.11047	12.4915	0.00587598	0.0123629	18.7019	21.5222	16.717	26.158	30.3091	24.9436	35.2043	26.8751	27.6651	33.8576	26.1554	29.9232	2
FMP25	YLR077W	protein_coding	XII	283872	285623	+	1752	1092.03	0.389869	0.181807	29.6452	1.63876e-06	7.0643e-06	13.6741	12.9375	12.9382	21.119	27.0472	19.7202	38.4881	22.7708	26.198	42.3658	24.5243	30.11	2
FMP46	YKR049C	protein_coding	XI	526830	527231	-	402	367.542	1.02412	0.346309	14.7692	0.00202487	0.00479205	21.236	18.5143	20.3497	26.3532	21.3802	24.5154	89.9639	25.6442	26.5333	69.216	38.7066	53.024	2
FOB1	YDR110W	protein_coding	IV	676102	677802	+	1701	1208.85	0.272589	0.112978	76.6963	1.56854e-16	2.99972e-15	15.6214	15.8889	12.9236	24.5894	30.7455	22.9752	38.2475	32.9386	34.3029	37.7971	34.0142	30.7604	2
FPS1	YLL043W	protein_coding	XII	49938	51947	+	2010	3338.92	0.104403	0.101424	67.5961	1.39602e-14	2.12844e-13	39.2771	35.7756	35.1772	69.8261	68.9321	57.7849	82.5733	71.8227	78.8048	78.8535	78.9468	70.9418	2
FRE1	YLR214W	protein_coding	XII	568567	570627	+	2061	3763.06	0.267141	0.263895	31.8629	5.5936e-07	2.5904e-06	32.092	28.288	28.0644	83.8806	40.3805	72.4956	138.418	88.5842	88.2694	68.9379	108.057	79.6849	2
FRE2	YKL220C	protein_coding	XI	9091	11226	-	2136	5161.22	0.779807	0.307572	140.869	2.45537e-30	1.65787e-28	7.52525	7.49681	8.01404	90.8915	79.0031	86.2842	233.653	71.3896	109.79	223.937	99.4993	159.768	2
FRE3	YOR381W	protein_coding	XV	1055545	1057680	+	2136	2390.61	0.364735	0.241207	18.9672	0.000277704	0.000791715	26.2304	20.537	23.3841	43.6088	28.5977	42.2317	90.5193	39.5253	49.9014	49.1781	55.3914	55.3714	2
FRE5	YOR384W	protein_coding	XV	1061564	1063648	+	2085	1387.3	0.669261	0.370952	89.1816	3.2834e-19	8.35624e-18	3.41202	1.69469	2.12597	34.7205	11.6122	21.4422	68.8786	26.5414	34.7409	35.454	45.2581	36.2448	2
FRT1	YOR324C	protein_coding	XV	923232	925040	-	1809	1039.56	-0.147648	0.11698	10.9036	0.0122587	0.0239704	15.8154	16.7273	15.8575	26.3532	25.7496	20.6643	23.9474	22.816	23.729	24.1617	23.6695	23.1708	2
FTR1	YER145C	protein_coding	V	460526	461740	-	1215	46422.7	0.423856	0.242363	64.3323	6.96918e-14	9.4498e-13	501.87	420.633	463.568	1523.39	1112.03	1483.58	3565.5	1388.78	1750.86	2477.81	1823.49	1760.97	2
FUB1	YCR076C	protein_coding	III	249293	250045	-	753	356.919	0.422509	0.170417	14.0651	0.00281781	0.00643835	13.2267	11.4816	13.2091	17.5081	15.6944	13.2885	30.573	17.1004	20.3347	26.682	20.9107	20.1858	2
FUI1	YBL042C	protein_coding	II	138341	140260	-	1920	6947.53	0.66194	0.276568	33.7239	2.26577e-07	1.13066e-06	57.4012	64.5876	49.0265	97.5201	161.993	96.1485	281.611	133.912	167.862	312.449	137.327	167.199	2
FYV5	YCL058C	protein_coding	III	23523	23981	-	459	70.2392	-0.0989046	0.43412	29.778	1.53667e-06	6.66763e-06	2.51336	0.737052	0.471083	5.29998	8.9446	6.49887	7.5403	10.7706	8.17794	5.78125	9.30428	5.76596	2
FYV7	YLR068W	protein_coding	XII	271008	271463	+	456	1601.79	0.0940539	0.177359	18.8471	0.000294033	0.000831815	90.5703	70.563	79.4255	133.027	161.305	121.476	143.355	177.833	160.478	159.199	172.325	147.842	2
FYV8	YGR196C	protein_coding	VII	889733	892186	-	2454	953.497	0.166155	0.168351	21.7688	7.28707e-05	0.000233391	10.0602	9.32848	7.29862	15.1256	16.0578	13.4173	24.9743	14.4454	16.0534	23.3259	15.7382	15.5941	2
GAC1	YOR178C	protein_coding	XV	667860	670241	-	2382	75.1999	-0.185079	0.315703	11.5755	0.00898817	0.0180664	0.791044	0.694351	0.347973	1.81195	1.35309	1.14134	2.18763	1.39972	0.951751	1.62329	1.10691	1.38133	2
GBP2	YCL011C	protein_coding	III	102075	103358	-	1284	4157.83	0.0212155	0.1051	18.3819	0.000366852	0.0010178	90.1462	82.908	85.8285	124.984	137.432	117.689	151.583	137.086	141.482	152.815	147.301	118.937	2
GCD10	YNL062C	protein_coding	XIV	508776	510212	-	1437	2455.3	0.130796	0.128241	40.353	8.96865e-09	5.65196e-08	37.6784	41.5396	36.8404	62.2548	77.3805	55.1543	88.3022	80.9669	80.7701	90.3526	77.4252	63.9381	2
GCD14	YJL125C	protein_coding	X	185528	186679	-	1152	1507.31	0.153108	0.149246	30.415	1.12872e-06	5.01258e-06	30.5432	34.0982	24.9324	45.4699	57.8878	42.6431	63.8337	65.9014	64.5227	64.5958	61.3779	50.0765	2
GCD2	YGR083C	protein_coding	VII	644860	646815	-	1956	2425.66	0.115188	0.15	32.2915	4.54313e-07	2.13812e-06	29.8238	27.6349	24.4306	49.5075	55.5147	40.7708	58.1525	58.6017	58.6167	68.7818	58.1914	44.8885	2
GCG1	YER163C	protein_coding	V	503084	503782	-	699	848.056	0.501767	0.156132	30.641	1.01162e-06	4.51497e-06	28.9921	29.2005	27.892	36.7671	42.377	40.6763	80.5012	45.2861	49.7661	74.19	52.3307	58.5842	2
GCN5	YGR252W	protein_coding	VII	996869	998188	+	1320	1421.01	0.195634	0.0849264	40.7165	7.51022e-09	4.79683e-08	29.0156	27.9359	26.7008	40.2179	43.6602	36.1288	57.0646	41.8072	45.6117	52.4688	47.4049	48.9595	2
GCS1	YDL226C	protein_coding	IV	51115	52173	-	1059	2032.68	0.0213906	0.1191	40.8316	7.09979e-09	4.55668e-08	44.8816	42.701	43.9328	78.8444	91.5224	63.9305	103.26	81.7129	81.3491	101.483	78.1999	78.3847	2
GCV3	YAL044C	protein_coding	I	57950	58462	-	513	1329.01	0.565123	0.148213	51.5515	3.73232e-11	3.35099e-10	52.247	52.391	60.3441	86.8108	88.0337	81.5542	140.693	112.878	119.247	176.685	132.691	105.969	2
GDH3	YAL062W	protein_coding	I	31567	32940	+	1374	2067.92	1.26329	0.302793	164.387	2.07201e-35	2.04634e-33	4.86977	3.58387	4.35392	45.0339	41.1345	36.3028	168.23	48.8663	66.5131	130.804	81.3267	107.97	2
GEF1	YJR040W	protein_coding	X	507746	510085	+	2340	2308.08	-0.0042853	0.104818	17.7907	0.00048581	0.00130756	26.6716	28.3529	24.3487	43.0936	37.1236	35.9036	52.1659	40.4196	40.3734	40.5815	41.6433	42.948	2
GEP3	YOR205C	protein_coding	XV	725564	727234	-	1671	776.509	0.347556	0.120505	51.1237	4.60401e-11	4.08923e-10	10.6549	11.5176	9.51089	15.1688	19.5868	14.1456	25.6225	20.5492	21.8631	25.8168	20.8016	20.8894	2
GFD1	YMR255W	protein_coding	XIII	778001	778567	+	567	1359.32	0.226425	0.129331	33.0496	3.14406e-07	1.53311e-06	63.7516	50.8488	54.0886	90.7224	96.2968	82.9772	144.028	89.9617	98.4515	121.882	105.841	114.547	2
GFD2	YCL036W	protein_coding	III	59026	60726	+	1701	1277.36	0.182751	0.253957	36.9004	4.83004e-08	2.69027e-07	11.8686	13.1486	9.38552	26.158	39.8361	21.5767	34.6353	49.7459	37.2743	43.948	38.5335	25.4199	2
GIM4	YEL003W	protein_coding	V;V	148176;148283	148194;148599	+;+	336	994.798	0.279954	0.140173	14.8873	0.00191552	0.00456591	83.4323	73.1655	78.6183	104.749	124.131	87.4307	139.694	128.314	128.972	133.808	133.292	146.358	2
GIN4	YDR507C	protein_coding	IV	1462358	1465786	-	3429	1259.94	0.297511	0.183138	37.4707	3.65829e-08	2.08142e-07	7.9062	8.01342	5.99054	13.5825	13.9425	11.7165	27.5581	14.9761	16.6804	22.995	15.801	13.9658	2
GIR2	YDR152W	protein_coding	IV	765706	766503	+	798	2305.02	0.204129	0.126213	40.0681	1.03067e-08	6.46438e-08	63.9943	68.4904	65.2114	98.584	125.976	100.124	138.397	129.041	140.743	158.76	128.767	119.35	2
GLC7	YER133W	protein_coding	V;V	432495;433197	432671;433958	+;+	939	6974.31	0.0491546	0.0980616	26.8317	6.38571e-06	2.48994e-05	200.381	202.32	176.965	274.074	312.679	282.491	339.842	315.728	333.576	334.879	320.423	319.253	2
GLC8	YMR311C	protein_coding	XIII	896914	897603	-	690	1547.32	0.211546	0.131718	9.3508	0.0249728	0.0451736	69.831	62.2681	58.8096	87.1742	79.2421	70.8123	136.276	84.4223	88.9269	114.714	98.8146	85.4202	2
GLE1	YDL207W	protein_coding	IV	88248	89864	+	1617	1132.23	0.377109	0.131437	22.5038	5.12368e-05	0.000169295	20.4044	18.4345	16.7151	22.5667	25.2951	22.4407	43.5291	27.4923	28.753	40.0653	29.6493	29.8369	2
GLO4	YOR040W	protein_coding	XV	407064	407921	+	858	397.348	0.750756	0.236081	35.0184	1.20738e-07	6.3156e-07	9.18783	8.06118	8.31643	14.1308	14.8918	13.5106	38.4344	16.035	19.059	33.667	20.2994	24.2598	2
GMC1	YDR506C	protein_coding	IV	1459728	1461554	-	1827	371.115	0.303342	0.166893	10.1885	0.0170303	0.0323077	5.66187	5.84316	4.85239	7.17304	7.72857	6.63423	13.1967	6.79624	7.56728	10.6858	9.08587	9.08305	2
GNA1	YFL017C	protein_coding	VI	103983	104462	-	480	861.284	0.566943	0.160472	77.0048	1.34695e-16	2.61372e-15	27.9596	31.7163	32.6593	56.3213	69.2256	56.4029	126.871	76.4868	75.8787	113.252	82.1639	97.3838	2
GON7	YJL184W	protein_coding	X	83448	83819	+	372	337.877	0.442547	0.18888	25.3162	1.32596e-05	4.85013e-05	24.6026	17.7843	17.5345	33.3303	37.2353	23.2443	54.359	42.444	35.6665	54.4171	40.4305	43.2635	2
GOR1	YNL274C	protein_coding	XIV	121118	122170	-	1053	396.518	1.03237	0.405456	24.9815	1.55784e-05	5.62368e-05	4.78398	5.46174	4.9967	10.0235	8.70882	11.2955	47.5662	10.1904	12.6354	32.0044	14.6006	21.1598	2
GOS1	YHL031C	protein_coding	VIII	38815	39486	-	672	555.592	0.373939	0.18298	24.2884	2.17451e-05	7.61713e-05	20.9439	16.6692	17.2681	31.2961	33.5165	25.1167	53.2968	28.6284	33.2937	53.0268	37.8546	36.0838	2
GPI18	YBR004C	protein_coding	II	244366	245667	-	1302	2609.19	0.850149	0.169316	44.428	1.22409e-09	8.87164e-09	44.3319	48.4161	47.6076	67.4743	60.0008	55.1599	102.864	64.5785	84.8346	112.299	101.34	141.108	2
GPM2	YDL021W	protein_coding	IV	413953	414888	+	936	187.407	0.918118	0.407562	15.1398	0.00170103	0.00408853	3.32779	3.33327	3.8502	5.65917	5.0012	5.97048	23.3076	5.36362	6.15448	15.4307	7.45898	11.6158	2
GPN3	YLR243W	protein_coding	XII	624203	625021	+	819	1269.83	0.176297	0.122293	24.7716	1.7235e-05	6.17456e-05	36.5763	41.5368	38.238	52.6034	70.6024	55.4172	72.0299	62.094	67.0242	77.5296	68.1057	72.8828	2
GPP2	YER062C	protein_coding	V	279930	280682	-	753	9242.41	0.524461	0.152477	27.4702	4.69166e-06	1.86119e-05	289.761	327.724	307.925	376.216	357.048	430.797	724.249	509.755	542.768	747.648	479.664	606.049	2
GPR1	YDL035C	protein_coding	IV	389172	392057	-	2886	1320.12	0.0196557	0.13767	39.0979	1.65472e-08	9.99933e-08	10.4864	10.4329	8.89084	22.2152	19.6237	14.8368	24.5237	20.9277	18.1833	24.3003	19.7777	18.3036	2
GPX2	YBR244W	protein_coding	II	707528	708016	+	489	1110.3	0.294903	0.223348	9.92987	0.0191718	0.0357856	50.6434	59.8821	55.3465	76.4679	102.477	72.7387	84.2962	98.4336	110.507	86.3601	119.838	124.042	2
GRX1	YCL035C	protein_coding	III	60841	61173	-	333	1107.79	0.467035	0.190086	12.133	0.00694111	0.0143881	80.1422	82.6295	102.053	108.991	96.6736	116.453	223.516	126.133	121.763	161.083	156.017	166.471	2
GRX6	YDL010W	protein_coding	IV	432330	433025	+	696	847.844	0.465604	0.173804	40.8026	7.20089e-09	4.60815e-08	23.6473	26.1939	23.5075	45.2127	43.2763	39.8751	83.8654	41.0213	52.437	68.7364	55.2775	68.0862	2
GRX7	YBR014C	protein_coding	II	266725	267336	-	612	1638.36	0.651988	0.188087	37.467	3.66493e-08	2.08308e-07	52.7177	58.1042	60.2986	82.513	80.5014	80.4544	212.293	99.0644	117.507	160.244	118.69	137.682	2
GSC2	YGR032W	protein_coding	VII	548264	553951	+	5688	14712.5	0.233801	0.223132	178.95	1.48684e-38	1.69628e-36	14.9748	14.2283	12.5638	120.663	86.3187	132.403	204.31	98.8603	114.958	176.546	116.247	145.19	2
GTB1	YDR221W	protein_coding	IV	907330	909438	+	2109	1353.66	0.210041	0.135959	36.3523	6.30798e-08	3.46102e-07	15.2979	15.0252	13.0379	26.1021	26.5078	20.9296	40.4549	24.4949	25.1292	35.8774	27.9446	28.5743	2
GTF1	YGR102C	protein_coding	VII	694584	695135	-	552	539.323	0.304088	0.101729	58.9707	9.75273e-13	1.13086e-11	24.1037	22.6083	22.3278	33.2661	37.1187	32.2185	58.1905	44.2245	42.282	49.3085	42.7201	45.3536	2
GTR1	YML121W	protein_coding	XIII	26930	27862	+	933	1524.73	0.496764	0.120745	129.285	7.71108e-28	4.68112e-26	30.9119	28.2023	28.2741	52.1056	57.2052	51.6003	114.495	82.0274	77.1186	98.5296	69.6951	79.1189	2
GTT2	YLL060C	protein_coding	XII	21138	21839	-	702	552.073	0.744193	0.339012	21.727	7.43452e-05	0.000237653	14.7354	10.7628	12.7313	22.972	30.9364	21.1387	77.2766	23.4198	26.2062	61.2368	30.3649	45.3934	2
GUF1	YLR289W	protein_coding	XII	715089	717026	+	1938	273.232	0.424967	0.185291	14.4435	0.00235961	0.00551325	3.88909	3.84043	3.2356	4.63636	4.35571	4.73452	9.49114	5.47758	5.849	8.56756	5.40372	6.20066	2
GUP2	YPL189W	protein_coding	XVI	189154	190983	+	1830	465.463	0.280082	0.18722	102.537	4.42472e-22	1.51701e-20	3.10997	2.77301	2.97362	10.9563	12.6851	7.59312	15.4063	12.6697	11.048	17.8149	11.4047	12.0192	2
GUT1	YHL032C	protein_coding	VIII	36379	38508	-	2130	998.765	0.329532	0.169907	47.1064	3.29914e-10	2.59886e-09	10.5975	8.22384	7.83358	20.0606	17.7258	14.3237	30.4163	17.9741	21.7058	28.7784	21.2531	21.2236	2
GYL1	YMR192W	protein_coding	XIII	647118	649280	+	2163	564.137	0.045717	0.149542	13.8624	0.00309857	0.00701205	6.09795	7.2642	6.43117	9.77749	12.2933	9.18233	11.5422	11.6228	10.8763	13.8104	11.7778	9.50744	2
GYP7	YDL234C	protein_coding	IV	34237	36477	-	2241	1187.35	0.783174	0.243708	21.3313	8.98493e-05	0.000282707	13.5045	11.9931	11.4819	19.1195	15.4609	16.5292	29.7947	11.9707	21.5428	32.4785	24.7575	37.9509	2
GZF3	YJL110C	protein_coding	X	209922	211577	-	1656	1303.7	0.0792661	0.107103	17.9261	0.000455549	0.00123489	21.1081	23.6297	18.65	28.1008	33.4114	28.023	37.6665	35.0602	33.8885	38.9386	32.5839	31.2939	2
HAA1	YPR008W	protein_coding	XVI	573018	575102	+	2085	1287.19	0.145419	0.119632	17.1771	0.000649868	0.00169699	18.1667	16.5683	14.6226	23.5045	23.6108	20.7359	29.4874	28.8941	27.0583	30.3086	28.48	22.8138	2
HAL5	YJL165C	protein_coding	X	106894	109461	-	2568	1540.89	0.231655	0.176733	13.8656	0.00309385	0.00700377	16.5019	14.1108	14.258	22.3382	24.026	22.7467	23.4113	21.7434	28.5106	25.8776	29.1247	32.4499	2
HAP1	YLR256W	protein_coding	XII	646415	650923	+	4509	6273.42	-0.260017	0.152899	52.2523	2.64622e-11	2.43533e-10	28.2886	29.0363	24.0252	69.7632	61.099	64.5902	89.0215	49.7378	54.8781	72.8156	53.8141	51.8661	2
HAP3	YBL021C	protein_coding	II	181660	182094	-	435	242.073	0.630401	0.232223	12.3116	0.00638846	0.0133225	16.2658	11.7522	14.9951	16.1458	19.4936	16.2322	37.8148	18.9414	20.5903	38.8671	24.5867	24.4185	2
HBN1	YCL026C-B	protein_coding	III	73405	73986	-	582	716.779	0.495085	0.287779	94.9923	1.85337e-20	5.42645e-19	8.12696	6.65246	8.3593	42.9449	47.8634	45.8691	130.761	41.879	54.2151	91.5145	56.2786	63.1717	2
HCA4	YJL033W	protein_coding	X	383837	386149	+	2313	4830.21	0.0289296	0.187527	18.9752	0.000276648	0.000790106	46.5011	51.6959	42.4882	77.2694	101.523	70.8823	84.7188	110.397	101.806	109.35	92.8325	74.6988	2
HCH1	YNL281W	protein_coding	XIV	108467	108928	+	462	1994	0.371396	0.112694	36.0652	7.2545e-08	3.94762e-07	108.372	108.294	115.212	143.529	162.698	128.153	262.365	191.45	172.794	209.153	198.462	199.956	2
HCR1	YLR192C	protein_coding	XII	538792	539589	-	798	6671.19	0.246667	0.154658	42.738	2.79723e-09	1.8945e-08	178.49	170.519	165.377	328.45	352.829	262.659	514.652	347.551	370.207	523.356	397.19	302.385	2
HCS1	YKL017C	protein_coding	XI	405190	407241	-	2052	436.046	0.326324	0.143316	11.9605	0.00751962	0.015443	5.80939	5.95352	5.83069	8.01183	7.62909	6.55083	12.6783	7.20896	8.44003	10.5671	9.59171	9.96945	2
HDA2	YDR295C	protein_coding	IV	1052623	1054647	-	2025	523.74	0.239734	0.129571	12.6298	0.00550968	0.0116627	7.14018	7.70356	6.42453	9.04871	10.592	8.26043	14.5564	9.70856	10.3695	14.3397	10.8933	10.6146	2
HDA3	YPR179C	protein_coding	XVI	893797	895764	-	1968	597.238	0.257129	0.147518	14.8065	0.00198973	0.00472069	8.16765	7.96488	7.48957	11.783	12.0296	9.15202	17.5271	11.1192	12.6716	17.9141	12.8127	12.1941	2
HED1	YDR014W-A	protein_coding	IV	477797	478285	+	489	28.501	1.69259	0.588493	17.4173	0.000579958	0.00153136	0.943667	0.384352	1.10546	1.20359	1.33392	0.617739	7.31628	1.95927	2.50807	5.81419	1.67075	3.6569	2
HEH2	YDR458C	protein_coding	IV	1380055	1382046	-	1992	1299.22	0.318174	0.128254	35.6866	8.72232e-08	4.68091e-07	16.8721	15.8511	13.6589	22.8488	27.1016	20.1497	36.7402	25.5873	29.4783	37.6801	27.6098	29.6601	2
HEM14	YER014W	protein_coding	V	182600	184219	+	1620	714.648	0.0653459	0.229795	25.8685	1.01618e-05	3.81832e-05	8.71159	8.21403	7.58575	16.9058	22.0982	14.7774	33.4145	16.867	18.0778	28.993	16.4821	16.1161	2
HES1	YOR237W	protein_coding	XV	781994	783298	+	1305	2516.32	0.163565	0.366851	148.852	4.65919e-32	3.71444e-30	2.41629	2.6788	2.01591	83.5852	132.486	66.086	156.772	44.7545	99.8189	166.071	61.2392	116.612	2
HGH1	YGR187C	protein_coding	VII	870232	871416	-	1185	2508.43	0.11571	0.167234	35.3415	1.03175e-07	5.45294e-07	42.2512	46.5667	41.2991	76.9176	98.9197	72.9057	89.6548	110.248	108.704	106.336	99.5	86.2272	2
HHF1	YBR009C	protein_coding	II	255373	255684	-	312	14175.1	0.342394	0.16727	24.1888	2.28124e-05	7.9699e-05	1009.8	1101.06	1057.34	1539.92	2084.27	1471.28	1941.89	1565.6	2240.03	2565.39	2069.03	2353.69	2
HHF2	YNL030W	protein_coding	XIV	576727	577038	+	312	24658.7	0.390007	0.167994	36.2623	6.59062e-08	3.61011e-07	1678.93	1679.61	1619.16	2751.74	3263.28	2717.58	4133.18	2600.58	3916.99	5085.69	3249.42	4125.18	2
HHO1	YPL127C	protein_coding	XVI	308828	309604	-	777	1507.14	0.287162	0.181874	47.1488	3.23131e-10	2.54846e-09	39.4937	35.6061	32.4202	76.8074	79.4063	53.1157	147.993	86.6589	86.1924	116.263	78.6217	82.8061	2
HHT1	YBR010W	protein_coding	II	256331	256741	+	411	16529.3	0.410599	0.143977	92.326	6.93268e-20	1.8956e-18	723.429	648.444	668.673	1325.27	1786.3	1407.38	2320.67	1569.86	1889.9	2428.63	1805.85	2275.7	2
HHT2	YNL031C	protein_coding	XIV	575640	576050	-	411	23598.8	0.106905	0.102656	37.1969	4.18047e-08	2.35824e-07	1452.1	1379.75	1413.37	2258.75	2459.22	2092.19	2661.48	2230.21	2560.23	2763.08	2443.94	2729.59	2
HIF1	YLL022C	protein_coding	XII	99044	100201	-	1158	821.492	0.339045	0.180973	19.4262	0.00022317	0.000648537	17.1683	16.5226	16.9608	27.0728	26.4414	19.5644	46.8129	34.1865	25.8037	41.9351	32.8389	25.9741	2
HIP1	YGR191W	protein_coding	VII	880420	882231	+	1812	14242.3	-0.114781	0.127394	16.5543	0.000872696	0.00223304	211.329	219.812	182.775	331.782	332.306	314.494	324.621	368.83	334.732	332.871	334.226	312.446	2
HIT1	YJR055W	protein_coding	X	538772	539266	+	495	440.785	-0.0585095	0.14965	25.5983	1.1575e-05	4.29807e-05	20.1983	22.5538	19.8026	33.8468	39.4551	32.267	41.0087	46.2976	44.9735	38.4446	37.8114	33.597	2
HMG2	YLR450W	protein_coding	XII	1032627	1035764	+	3138	5285.7	-0.421441	0.156695	21.2923	9.15415e-05	0.000287485	42.4494	50.6226	40.6775	82.0249	92.2319	72.2095	60.2151	61.1853	67.982	63.0963	61.4085	73.6375	2
HMRA1	YCR097W	protein_coding	III;III;III	293835;293994;294292	293939;294239;294321	+;+;+	381	323.518	0.14098	0.171671	9.79861	0.0203579	0.0376702	23.6177	19.8308	21.9443	34.0877	36.9599	26.6594	39.8062	36.4121	35.2142	33.4311	42.7895	39.5193	2
HMS1	YOR032C	protein_coding	XV	389771	391075	-	1305	14.6101	0.471191	0.645175	10.4138	0.0153569	0.029437	0.0884009	0.172826	0.0828456	0.511132	0.294022	0.376146	1.34095	0.381764	0.398706	1.16195	0.341482	0.328869	2
HMS2	YJR147W	protein_coding	X	704196	705272	+	1077	1094.35	-0.400033	0.140849	9.93854	0.0190958	0.0356639	35.598	37.9736	31.8552	47.4341	45.8514	37.619	36.3601	38.7858	40.2363	35.9726	34.6536	36.5283	2
HOR7	YMR251W-A	protein_coding	XIII	774752	774931	+	180	8813.98	0.706514	0.257309	11.0819	0.011291	0.0222558	1337.57	1199.32	1314.38	1717.92	831.773	1780.77	2883.08	2057.96	1807.67	2451	2389.1	2864.14	2
HOS4	YIL112W	protein_coding	IX	151595	154846	+	3252	835.305	0.229392	0.174056	14.3117	0.00251017	0.00582339	6.85841	6.20714	5.91765	9.4352	10.0644	8.81282	16.3825	9.09765	10.5713	15.8418	11.1568	9.34804	2
HPA3	YEL066W	protein_coding	V	26667	27206	+	540	849.939	0.817788	0.288878	26.9991	5.89001e-06	2.31027e-05	29.1969	24.0852	30.0983	43.0153	53.1493	43.9826	147.845	53.5106	56.78	118.64	64.3694	86.8945	2
HRB1	YNL004W	protein_coding	XIV;XIV	622915;623287	622944;624621	+;+	1365	2268.62	-0.00456362	0.121717	10.211	0.0168552	0.0320123	47.2158	48.2194	41.5557	62.5779	77.1051	57.9806	73.4164	69.0099	72.1248	83.3709	68.4503	62.3062	2
HRR25	YPL204W	protein_coding	XVI	164276	165760	+	1485	3269.41	0.118083	0.121975	18.268	0.000387264	0.00106725	62.1227	60.3965	53.0254	83.1242	84.4653	73.2301	109.252	103.744	100.709	102.876	104.832	76.2976	2
HRT1	YOL133W	protein_coding	XV	70325	70690	+	366	1342.17	0.452724	0.18332	16.6266	0.000843358	0.00216718	92.7739	92.1254	91.867	126.502	111.545	121.944	263.501	134.027	139.217	216.576	150.98	170.712	2
HSK3	YKL138C-A	protein_coding	XI	184803	185012	-	210	593.13	0.462821	0.134817	25.6389	1.13506e-05	4.2171e-05	66.4712	80.0122	73.4486	85.387	109.263	91.8809	137.218	102.56	129.547	150.19	143.947	134.032	2
HSL1	YKL101W	protein_coding	XI	248920	253476	+	4557	1687.59	-0.0100684	0.105537	19.077	0.00026356	0.000755622	10.6494	10.014	8.93631	15.2315	15.7285	12.5864	19.1835	16.1804	15.2102	17.7439	16.0704	13.1694	2
HSP31	YDR533C	protein_coding	IV	1501447	1502160	-	714	842.497	0.570308	0.272417	11.6684	0.00860995	0.0174067	24.6668	28.9556	28.5173	37.8081	38.1549	38.7641	94.8226	39.5041	37.6336	83.781	42.0773	60.9099	2
HSP33	YOR391C	protein_coding	XV	1078545	1079258	-	714	25.1424	1.41368	0.707433	17.7473	0.000495909	0.00133175	0.215431	0.210586	0.252366	0.989166	0.698611	0.899031	5.44644	0.805111	0.468468	4.19436	1.61236	1.85334	2
HST1	YOL068C	protein_coding	XV	200368	201879	-	1512	2061.19	-0.0594077	0.113198	9.28769	0.0257006	0.0462625	37.6151	41.4182	36.0855	56.2604	60.5239	48.6475	57.9713	57.6623	55.9197	64.8857	58.013	49.5547	2
HST3	YOR025W	protein_coding	XV	378219	379562	+	1344	732.408	-0.637949	0.142885	19.9546	0.000173463	0.00051633	19.17	18.4592	15.418	26.8878	26.6933	20.5091	22.6555	24.0376	21.7902	17.6286	18.2642	15.5938	2
HSV2	YGR223C	protein_coding	VII	940869	942215	-	1347	899.896	0.0919812	0.168333	10.4792	0.0149029	0.0286581	18.8989	17.7204	15.1964	26.5075	30.9352	22.678	38.7721	20.7976	25.4113	33.0398	26.4668	32.7642	2
HTA1	YDR225W	protein_coding	IV	915530	915928	+	399	18487.1	0.085658	0.1542	19.6651	0.000199147	0.000584629	1006.18	1116.86	1258.71	1724.95	2060.62	1934.34	1917.29	1707.55	1976.36	2516.21	1839.87	2247.34	2
HTB1	YDR224C	protein_coding	IV	914317	914712	-	396	14632.5	0.308349	0.126492	24.0541	2.4339e-05	8.44968e-05	942.036	922.655	975.661	1298.19	1528.2	1218.31	1690.53	1372.09	1657.13	1995.08	1559.72	1870.77	2
HTL1	YCR020W-B	protein_coding	III	155320	155556	+	237	1062.64	0.369443	0.147677	28.2078	3.28496e-06	1.33846e-05	107.737	107.059	103.552	141.551	190.554	144.186	218.886	197.761	197.743	210.016	203.231	249.144	2
HUR1	YGL168W	protein_coding	VII	187464	187796	+	333	24.1697	-1.17762	0.617681	16.0638	0.00110032	0.00275684	1.73218	0.225764	0.108222	6.95189	2.99584	2.83478	5.37186	3.91289	3.90624	2.04911	2.67648	1.39621	2
HXT2	YMR011W	protein_coding	XIII	288079	289704	+	1626	85810.7	1.05436	0.267476	50.7347	5.57205e-11	4.88786e-10	813.1	706.459	767.101	1705.29	1180.26	1526.81	3827.73	1648.18	2881.51	4248.78	2125.72	3658.82	2
HXT3	YDR345C	protein_coding	IV	1162957	1164660	-	1704	183407	0.430826	0.147648	53.9874	1.12901e-11	1.08902e-10	2326.99	2068.62	2163.12	4248.69	3875.24	3671.56	4657.68	4391.59	5255.02	6167.34	4898.06	6169.5	2
IBD2	YNL164C	protein_coding	XIV	325265	326320	-	1056	729.696	0.281432	0.104734	79.6587	3.63275e-17	7.39627e-16	14.8574	15.342	14.6745	24.7089	27.651	21.4899	42.4597	30.6296	32.977	37.1187	31.4392	28.9232	2
ICL2	YPR006C	protein_coding	XVI	567269	568996	-	1728	286.326	0.439792	0.138447	14.1489	0.00270937	0.00622433	4.8068	5.54708	5.02611	4.81379	5.35135	5.06953	9.63188	7.27432	6.30172	8.55574	6.70515	7.22327	2
ICT1	YLR099C	protein_coding	XII	339744	340928	-	1185	2685.59	1.50752	0.315153	81.9607	1.16521e-17	2.5033e-16	24.3382	22.0145	18.2166	64.3022	64.9859	63.9199	109.476	45.1794	71.3821	107.295	203.889	272.746	2
IES2	YNL215W	protein_coding	XIV	244468	245430	+	963	1238.09	0.376996	0.146837	25.5723	1.17207e-05	4.34352e-05	33.5827	31.5394	30.3496	43.2299	45.9004	40.7	86.7803	50.3814	53.2198	74.2424	59.7341	50.0258	2
IES3	YLR052W	protein_coding	XII	247201	247953	+	753	1134.22	0.271774	0.10132	43.4286	1.99577e-09	1.39011e-08	38.863	37.0405	36.995	52.2117	58.8541	47.7883	79.0147	65.857	71.813	80.5493	65.9377	62.0298	2
IES4	YOR189W	protein_coding	XV	689624	689974	+	351	711.723	0.268777	0.133966	44.1349	1.41281e-09	1.01395e-08	45.5756	43.1585	43.9436	64.0535	85.5943	74.5504	115.887	82.6516	93.9186	95.6893	95.1152	101.282	2
IES5	YER092W	protein_coding	V	342855	343232	+	378	836.479	0.456803	0.135822	29.0636	2.17152e-06	9.14056e-06	54.6297	57.9756	54.9148	66.1215	80.597	73.221	138.679	81.6144	92.6178	110.516	110.033	106.537	2
IES6	YEL044W	protein_coding	V	69757	70257	+	501	1047.4	0.650616	0.129785	164.319	2.14265e-35	2.08499e-33	30.3183	30.1617	31.4342	71.112	84.092	60.9726	134.981	87.5851	89.6116	136.047	112.743	118.715	2
IFH1	YLR223C	protein_coding	XII	582233	585490	-	3258	3055.71	0.395084	0.153243	118.482	1.63808e-25	8.029e-24	15.4384	13.5452	11.2826	31.7942	41.5732	29.4379	53.4973	51.7682	46.2681	56.886	50.404	39.5847	2
IFM1	YOL023W	protein_coding	XV	278056	280086	+	2031	424.652	0.162179	0.129557	12.287	0.00646192	0.0134461	6.1724	5.84851	4.9328	8.59696	7.53795	7.00899	11.6988	8.00052	8.63709	10.919	8.50238	8.75183	2
IGD1	YFR017C	protein_coding	VI	182274	182861	-	588	84.2514	-0.322048	0.362284	25.2076	1.39718e-05	5.09373e-05	3.20453	1.08678	1.34836	7.20678	5.67717	5.97213	13.5578	7.23449	6.32059	6.18914	6.56831	3.71026	2
IGO1	YNL157W	protein_coding	XIV	340352	340858	+	507	1140.65	0.544181	0.164855	28.3741	3.03113e-06	1.24578e-05	50.8175	51.1575	57.5753	75.4556	81.3562	67.5496	139.136	76.4198	93.9023	133.913	97.7114	123.236	2
IMA2	YOL157C	protein_coding	XV	22525	24294	-	1770	216.472	1.13848	0.30772	16.5419	0.000877825	0.00224442	3.47611	3.12185	3.48162	3.10349	2.75309	2.47462	11.2049	4.1571	3.90548	9.01666	5.0564	6.00116	2
IME4	YGL192W	protein_coding	VII	142246	144048	+	1803	34.8482	-1.55324	0.589852	17.601	0.000531556	0.00141371	0.383904	0.250181	0.0199877	2.26325	1.04277	0.607332	1.27253	0.8077	0.968807	0.504606	0.617907	0.317378	2
IMG1	YCR046C	protein_coding	III	209914	210423	-	510	639.419	0.144393	0.13191	22.3189	5.5986e-05	0.000183669	30.0095	29.7032	33.3527	49.3154	48.6018	42.6458	62.3727	63.1958	50.5008	58.052	57.3063	52.9455	2
IMH1	YLR309C	protein_coding	XII	749034	751769	-	2736	1464.21	0.331434	0.112779	42.7509	2.77966e-09	1.88453e-08	14.0971	13.1893	11.6438	18.7293	20.0404	17.4996	32.8469	20.8425	23.038	28.8193	25.7076	22.4574	2
IMO32	YGR031W	protein_coding	VII	546441	547469	+	1029	1146.37	0.40955	0.165905	36.2504	6.62892e-08	3.62808e-07	25.001	22.7218	23.1147	40.8003	45.0445	32.0348	75.3943	43.7235	44.497	68.0069	47.6383	54.3245	2
IMP2	YMR035W	protein_coding	XIII	341142	341675	+	534	678.847	0.689916	0.207042	21.9963	6.53466e-05	0.000211132	29.5969	29.1425	32.1236	38.6491	32.6216	44.1939	86.2227	42.5575	54.7037	78.5146	55.6348	69.5198	2
IMP21	YIL154C	protein_coding	IX	53981	55021	-	1041	436.273	0.219881	0.30422	21.8983	6.84888e-05	0.000220316	8.79169	5.59692	6.05824	19.5242	15.2226	13.3119	40.1577	14.431	15.5658	26.6561	18.8357	15.735	2
IMP3	YHR148W	protein_coding	VIII	393534	394085	+	552	1507.76	0.027579	0.208093	11.6707	0.00860071	0.0173933	64.0907	71.7744	58.7574	93.8985	137.77	90.0887	104.546	137.464	143.476	115.236	123.249	114.68	2
IMP4	YNL075W	protein_coding	XIV	485607	486479	+	873	2638.1	0.0931427	0.15757	24.783	1.71404e-05	6.14397e-05	65.5443	70.8735	69.5576	109.935	138.668	106.79	124.725	144.645	151.385	146.032	135.528	128.924	2
INA22	YIR024C	protein_coding	IX	402841	403491	-	651	262.582	0.97585	0.263437	18.8988	0.000286898	0.000813369	11.4595	8.94991	10.2412	11.4516	10.7271	8.99031	33.7504	13.1865	14.5007	27.7763	18.9389	20.1072	2
INM1	YHR046C	protein_coding	VIII	197398	198285	-	888	1444.24	0.0632848	0.116296	30.6405	1.01189e-06	4.51497e-06	40.7062	42.754	35.632	64.6437	67.7954	57.3193	77.7752	71.5109	77.0506	84.7392	70.425	60.7352	2
IPI1	YHR085W	protein_coding	VIII	276764	277768	+	1005	1185.64	0.131319	0.166421	35.2491	1.0792e-07	5.68104e-07	23.1109	26.6681	23.5232	40.9157	54.1759	40.2014	53.7462	64.406	59.0574	54.4298	57.4965	48.291	2
IPL1	YPL209C	protein_coding	XVI	156490	157593	-	1104	148.519	0.392348	0.227346	20.1902	0.000155014	0.000466876	2.99554	3.09842	2.38294	4.0161	5.5956	4.34369	9.8628	5.34582	5.65556	8.68737	6.18937	5.15087	2
IPT1	YDR072C	protein_coding	IV	589761	591344	-	1584	8684.97	0.380494	0.238129	10.476	0.0149244	0.0286827	142.796	150.904	141.922	234.109	193.884	192.444	178.014	193.818	208.139	192.39	308.906	361.371	2
IRC11	YOR013W	protein_coding	XV	356751	357221	+	471	99.8014	0.0703426	0.192924	12.8027	0.00508336	0.0109033	4.65372	4.62887	5.58548	7.33089	8.71672	8.73835	11.8892	8.70613	9.46881	10.624	8.35762	9.33978	2
IRC16	YPR038W	protein_coding	XVI	646836	647195	+	360	19.426	-0.762401	0.733149	16.6213	0.000845487	0.00217181	0.96136	0	0	4.03268	1.91849	1.67819	5.72512	3.19361	3.51004	1.15832	2.78522	0.894113	2
IRC25	YLR021W	protein_coding	XII	183623	184162	+	540	537.624	0.357806	0.172052	16.6163	0.000847492	0.00217612	25.209	23.4587	25.1598	33.7147	38.7251	32.2352	62.2202	32.6457	43.841	55.8799	40.3684	49.408	2
IRC3	YDR332W	protein_coding	IV	1131001	1133070	+	2070	606.475	0.154708	0.114448	26.782	6.54064e-06	2.54585e-05	7.87665	7.77216	6.40673	10.4442	12.5119	10.3428	15.1793	12.0709	12.5679	14.5224	11.9302	13.7184	2
IRC8	YJL051W	protein_coding	X	339787	342255	+	2469	453.753	-0.45569	0.13866	10.8249	0.0127113	0.0247895	5.71599	7.15558	5.32759	8.72462	8.06559	6.92789	9.57621	7.23315	6.29203	6.38718	6.45259	5.88108	2
IRR1	YIL026C	protein_coding	IX	304477	307929	-	3453	821.277	0.401725	0.187769	18.6816	0.000318124	0.000893855	6.09168	6.54253	4.80087	7.5224	8.80073	7.12976	17.6588	9.54475	9.53614	14.1731	10.5827	9.07319	2
IRS4	YKR019C	protein_coding	XI	476216	478063	-	1848	472.908	0.0822952	0.165253	20.6777	0.000122815	0.000376409	6.13856	6.67175	4.87525	10.9982	10.3607	9.56242	15.4456	9.41491	9.93483	14.9747	9.78644	10.9732	2
ISC1	YER019W	protein_coding	V	192797	194230	+	1434	1711.58	0.0117196	0.130173	54.2222	1.00606e-11	9.76112e-11	24.4832	25.3481	24.0755	49.1419	58.9729	44.8161	67.633	42.7061	51.0048	59.1891	49.0747	58.4104	2
ISU2	YOR226C	protein_coding	XV	761614	762084	-	471	2367.05	-0.259104	0.134684	14.0085	0.00289366	0.00659572	132.753	139.425	135.429	203.849	226.146	205.391	321.008	188.199	190.244	222.139	187.1	169.027	2
ISW2	YOR304W	protein_coding	XV	884514	887876	+	3363	1323.85	0.0155931	0.125678	14.1018	0.00276982	0.00633307	10.9657	10.775	9.46221	15.3541	18.1296	13.0243	20.5828	16.911	15.4495	20.3915	16.6191	14.1123	2
ISY1	YJR050W	protein_coding	X	528697	529404	+	708	651.863	0.19575	0.124531	38.1359	2.64531e-08	1.53544e-07	23.2465	21.5025	18.7315	34.3046	38.5866	33.546	50.8615	35.292	38.8449	45.0297	39.4966	47.3324	2
ITC1	YGL133W	protein_coding	VII	257707	261501	+	3795	1384.92	0.933143	0.292946	44.4321	1.22163e-09	8.86351e-09	5.55284	5.21005	4.24477	10.3495	11.1824	9.44231	36.3463	12.9259	15.8454	32.9439	16.1755	16.087	2
ITR2	YOL103W	protein_coding	XV	124001	125830	+	1830	2604.56	-0.0292479	0.127032	11.6188	0.00880982	0.0177673	40.4297	39.7875	34.7578	57.4832	61.895	50.9647	59.2877	63.558	63.2619	60.4672	61.6907	58.2981	2
IWR1	YDL115C	protein_coding	IV;IV	253995;255045	254974;255126	-;-	1062	750.751	0.406133	0.187257	11.2169	0.0106089	0.0210241	19.5169	18.1577	18.1207	23.0914	24.6767	24.2484	48.518	23.2033	25.4766	41.371	30.2824	32.4642	2
IXR1	YKL032C	protein_coding	XI	380065	381858	-	1794	1483.65	-0.230901	0.204696	13.6473	0.00342672	0.00767589	23.7929	19.1091	15.4075	40.0024	37.0438	30.9399	36.0697	40.1177	38.3045	33.133	41.1935	25.3382	2
IZH2	YOL002C	protein_coding	XV	323411	324364	-	954	7548.33	-0.274047	0.218188	18.3558	0.000371432	0.00102793	159.945	210.329	168.706	363.949	472.182	328.435	251.587	286.942	344.965	343.998	279.456	412.229	2
IZH4	YOL101C	protein_coding	XV	126982	127920	-	939	4798.6	-0.338032	0.273354	60.4899	4.61936e-13	5.62915e-12	45.4982	75.1392	44.0974	250.882	377.855	223.5	172.572	195.371	268.626	248.848	194.579	280.974	2
JAC1	YGL018C	protein_coding	VII	459110	459664	-	555	208.571	0.747058	0.195365	32.1079	4.96653e-07	2.31596e-06	8.59162	9.68526	7.0777	10.746	13.0665	9.66093	25.2945	15.5365	15.6696	26.4335	17.0626	17.7856	2
JEM1	YJL073W	protein_coding	X	303181	305118	+	1938	861.235	0.185083	0.11815	41.0993	6.22962e-09	4.04131e-08	10.4767	12.2001	8.64685	17.4319	17.1259	14.5932	26.7076	19.2012	19.5414	23.0229	19.507	18.196	2
JIP3	YLR331C	protein_coding	XII	790669	791046	-	378	6.36552	-1.17028	0.791549	11.8377	0.00796022	0.016242	0.203463	0.198887	0	1.66082	0.609045	0.399569	1.44028	1.11523	1.08152	0.300861	0.589464	0.37846	2
JIP5	YPR169W	protein_coding	XVI	878690	880168	+	1479	3611.32	0.129133	0.151253	21.3258	9.00842e-05	0.000283311	59.1766	56.8292	57.9919	90.6774	113.086	81.1097	101.255	110.28	117.35	126.054	110.806	100.837	2
JJJ1	YNL227C	protein_coding	XIV	220659	222431	-	1773	1305.97	0.491548	0.149431	68.1027	1.08755e-14	1.67747e-13	14.9653	14.12	12.4801	26.6891	29.7566	20.7857	45.665	31.7091	31.8827	49.9246	35.8376	32.5169	2
JJJ2	YJL162C	protein_coding	X	113878	115629	-	1752	677.994	0.0656954	0.10756	14.3029	0.00252051	0.0058438	10.1843	12.1437	9.44142	14.4451	16.1407	13.4916	19.355	15.5305	17.2886	17.5262	16.8936	15.5755	2
JJJ3	YJR097W	protein_coding	X	612413	612931	+	519	681.479	0.00726902	0.26487	9.43233	0.0240623	0.0436458	22.4503	34.8374	32.7049	44.6046	66.3894	41.8335	48.853	78.5664	67.5989	51.056	58.0298	55.8864	2
JLP2	YMR132C	protein_coding	XIII	534944	535570	-	627	290.268	0.358074	0.165318	25.048	1.5088e-05	5.46455e-05	10.2422	11.8105	10.4033	14.8938	19.3991	13.4295	30.0805	19.4367	19.9755	24.7887	18.7754	22.6452	2
JNM1	YMR294W	protein_coding	XIII	856966	858087	+	1122	574.568	0.387952	0.118869	80.1235	2.88759e-17	5.91554e-16	10.3162	10.9218	9.57155	18.1147	19.1849	18.1729	31.4012	22.1674	20.57	26.3873	24.923	27.2856	2
KAR1	YNL188W	protein_coding	XIV	286308	287609	+	1302	878.587	0.285517	0.10621	82.0487	1.11562e-17	2.42035e-16	14.5016	14.6374	13.701	25.1333	27.5839	20.6197	36.8267	31.8477	32.2554	36.6565	31.8025	28.5402	2
KAR3	YPR141C	protein_coding	XVI	815734	817923	-	2190	435.302	0.254164	0.181388	14.7934	0.00200201	0.00474644	5.58379	5.50971	3.73543	6.48574	8.14702	6.31046	13.6018	7.59466	8.587	10.5936	8.32597	8.23074	2
KCC4	YCL024W	protein_coding	III	79162	82275	+	3114	276.597	0.277807	0.213078	12.0412	0.00724341	0.0149174	2.48212	2.25731	1.90952	2.82244	3.43776	2.7889	6.50624	3.96278	3.37756	5.3442	3.67307	2.9976	2
KCH1	YJR054W	protein_coding	X	536056	537549	+	1494	1196.64	0.124011	0.13257	14.2821	0.00254522	0.0058949	22.0328	23.9275	19.6351	27.7863	31.6153	26.4113	37.456	41.3758	36.3442	33.6203	35.1477	32.3652	2
KDX1	YKL161C	protein_coding	XI	149386	150687	-	1302	472.965	0.290235	0.125564	10.8102	0.0127976	0.0249283	10.16	11.1441	9.9367	13.1392	12.8194	12.3834	18.8763	15.1292	12.6453	16.4212	16.6286	17.6625	2
KEL1	YHR158C	protein_coding	VIII	413685	417179	-	3495	1387.97	-0.0864218	0.142315	30.7641	9.53014e-07	4.26664e-06	10.1335	9.13122	7.6922	20.365	15.7541	14.7796	21.1295	15.8885	16.9184	18.0486	18.8072	15.1347	2
KEX1	YGL203C	protein_coding	VII	112475	114664	-	2190	1685.58	-0.00459821	0.133231	32.6441	3.82836e-07	1.84369e-06	18.0859	18.3657	16.4392	34.7041	34.4628	24.966	38.7633	36.7308	32.04	36.3679	36.5088	28.7096	2
KHA1	YJL094C	protein_coding	X	251821	254442	-	2622	3793.71	0.315018	0.288226	9.1276	0.0276417	0.0492474	35.4479	31.9698	29.5917	67.7293	32.3114	59.2599	103.997	40.8518	57.9163	64.4242	74.3857	76.3849	2
KIN3	YAR018C	protein_coding	I	170396	171703	-	1308	508.54	0.0337247	0.130681	69.2414	6.20435e-15	9.89257e-14	7.49685	8.24788	6.75021	14.2489	18.3342	14.1164	21.4358	20.1578	18.3552	18.1717	18.3126	15.312	2
KIN4	YOR233W	protein_coding	XV	775846	778248	+	2403	1416.24	0.0247495	0.11284	23.0538	3.93538e-05	0.000131984	14.6744	17.4104	13.1824	22.5657	26.5858	20.4117	29.194	25.8678	25.1943	28.2697	25.7311	22.7565	2
KRE28	YDR532C	protein_coding	IV	1499396	1500553	-	1158	462.935	0.31222	0.122984	25.7797	1.06057e-05	3.9671e-05	10.3276	10.6796	9.83416	15.2136	14.4798	11.9343	23.8094	16.2162	16.8174	21.2131	16.7402	18.1293	2
KRE6	YPR159W	protein_coding	XVI	857583	859745	+	2163	14155.3	-0.276541	0.173845	17.6197	0.00052687	0.0014035	160.378	172.134	140.286	316.78	279.889	295.737	243.322	305.027	281.702	240.368	289.793	266.109	2
KRI1	YNL308C	protein_coding	XIV	54122	55897	-	1776	5191.23	0.0871815	0.160216	35.4874	9.6105e-08	5.11607e-07	65.6713	62.8187	53.9959	105.648	142.958	105.39	130.107	142.18	137.235	151.591	146.391	110.214	2
KSS1	YGR040W	protein_coding	VII	575398	576504	+	1107	958.86	-0.206762	0.107519	11.9122	0.00768995	0.0157586	32.8964	32.632	30.6012	33.9912	34.6958	31.5513	35.0937	34.4459	31.0213	30.9911	33.1441	29.8845	2
KTI11	YBL071W-A	protein_coding	II	89978	90226	+	249	971.789	0.501769	0.131413	45.2778	8.07657e-10	6.0524e-09	98.8387	95.2573	82.7858	115.82	144.08	119.04	228.484	185.46	163.586	229.278	161.073	193.042	2
KTI12	YKL110C	protein_coding	XI	228939	229880	-	942	1568.8	0.0578162	0.172387	10.2851	0.0162919	0.0310494	41.5161	45.1714	42.3885	60.0633	72.0962	56.3984	67.8675	81.8539	84.1541	67.2453	77.8599	66.6693	2
KTR2	YKR061W	protein_coding	XI	557677	558954	+	1278	1269.54	0.539845	0.113918	111.865	4.3538e-24	1.83497e-22	18.6856	18.736	19.7954	36.8422	34.3767	31.3774	53.4628	43.601	44.9296	51.0786	53.6993	56.2494	2
KTR5	YNL029C	protein_coding	XIV	577205	578773	-	1569	803.149	-0.481381	0.179212	10.7578	0.0131105	0.0254704	15.1465	15.7163	12.5868	24.4074	26.1179	20.7929	18.6631	22.3247	21.958	16.4536	20.8521	17.7113	2
KXD1	YGL079W	protein_coding	VII	359444	360100	+	657	484.55	0.40081	0.16965	12.3517	0.00627065	0.0130934	20.6027	20.3682	18.3206	24.2469	26.6895	24.0809	47.7661	25.0822	27.7183	41.6013	30.2403	35.8734	2
LAS1	YKR063C	protein_coding	XI	560789	562297	-	1509	934.119	0.330981	0.110146	90.9156	1.3928e-19	3.73123e-18	12.283	12.6295	12.3708	20.6195	26.9021	20.6938	35.6921	27.2504	27.3628	34.9693	30.0732	28.1092	2
LAS17	YOR181W	protein_coding	XV	675939	677840	+	1902	558.204	-0.450178	0.223117	19.8704	0.000180573	0.000534848	7.13691	6.60091	5.22947	17.473	11.4182	12.4276	13.9439	13.6408	14.4791	11.1214	13.7845	7.97274	2
LCB1	YMR296C	protein_coding	XIII	859215	860891	-	1677	4127.63	-0.180433	0.221303	13.1331	0.00435742	0.0094908	59.7339	60.3407	48.2869	112.212	119.365	86.3713	89.1841	132.909	118.764	87.9333	118.583	94.9668	2
LCD1	YDR499W	protein_coding	IV	1447830	1450073	+	2244	556.596	0.218797	0.116429	12.6412	0.00548041	0.0116135	7.21449	7.62178	6.00631	9.17976	9.0624	8.41339	13.9157	9.63205	9.72189	12.974	10.1281	10.6465	2
LCL3	YGL085W	protein_coding	VII	349616	350440	+	825	569.896	0.221365	0.120417	11.3094	0.0101654	0.0202178	18.3183	22.0982	17.7787	23.2568	27.4403	24.349	34.0797	26.6172	28.8311	33.1757	28.5836	33.0334	2
LCP5	YER127W	protein_coding	V	414481	415554	+	1074	2285.93	0.348735	0.146574	55.7931	4.65046e-12	4.83078e-11	41.0682	45.6396	40.8362	69.5962	95.3173	64.1275	107.502	106.013	105.128	113.726	111.582	90.3437	2
LDB19	YOR322C	protein_coding	XV	918606	921062	-	2457	2230.9	-0.109576	0.153759	10.8161	0.012763	0.0248683	24.885	25.3198	21.1358	44.7304	39.057	28.4001	40.9926	41.9731	38.3147	41.0251	38.693	32.8533	2
LDB7	YBL006C	protein_coding	II	216587	217129	-	543	868.574	0.247964	0.13725	12.7503	0.00520901	0.0111367	45.7487	40.8433	43.9357	60.698	58.438	58.2035	73.6931	68.6008	56.0556	69.7433	77.9655	79.7621	2
LDS2	YOL047C	protein_coding	XV;XV	241614;242505	242441;242747	-;-	1071	112.62	0.707149	0.208003	64.4396	6.61047e-14	8.99556e-13	1.79526	1.33371	1.4469	3.37049	3.76175	2.92626	6.46311	5.15271	5.55221	7.14988	4.47299	6.2112	2
LEA1	YPL213W	protein_coding	XVI	150614	151330	+	717	384.546	0.16118	0.154056	9.95992	0.0189099	0.0353366	13.1399	14.4172	14.9781	20.0289	22.7436	17.6421	30.8064	19.028	21.9259	27.2286	20.6658	25.2896	2
LEM3	YNL323W	protein_coding	XIV	31944	33188	+	1245	1746.36	0.0596177	0.100097	10.8555	0.0125334	0.0244714	40.3694	39.522	39.1061	52.6941	60.1282	47.0702	74.558	52.2366	59.0761	66.043	61.0585	53.6324	2
LEO1	YOR123C	protein_coding	XV	553176	554570	-	1395	1899.97	0.265369	0.11039	29.7924	1.52601e-06	6.63121e-06	36.6351	34.9489	32.8087	48.8844	54.653	43.9848	74.1513	54.2295	57.5992	77.2029	62.7988	53.1468	2
LGE1	YPL055C	protein_coding	XVI	453992	454990	-	999	368.896	0.401975	0.191126	54.619	8.27929e-12	8.22583e-11	7.42913	5.49358	5.48324	14.4536	14.6335	10.3186	24.9519	16.9942	17.7827	23.2232	19.5532	13.9263	2
LHP1	YDL051W	protein_coding	IV	363952	364779	+	828	5824.07	-0.0242468	0.169407	14.3484	0.00246737	0.00575082	169.283	184.861	160.081	255.182	354.597	263.221	267.094	319.222	327.304	316.499	313.774	297.347	2
LHS1	YKL073W	protein_coding	XI	296430	299075	+	2646	2026.31	-0.00130995	0.120723	20.9034	0.000110252	0.000341065	20.477	20.2012	17.7057	36.286	30.5103	26.2003	34.9048	32.0954	33.2885	35.2867	33.3187	31.9934	2
LIF1	YGL090W	protein_coding	VII	343319	344584	+	1266	594.244	0.35698	0.154148	36.1695	6.89539e-08	3.76148e-07	11.512	9.59041	9.45069	17.139	18.2757	15.8971	29.3346	18.314	18.2303	29.4345	20.1228	22.0915	2
LIN1	YHR156C	protein_coding	VIII	411384	412406	-	1023	321.296	0.561671	0.213012	27.1947	5.35909e-06	2.11329e-05	6.57822	5.95261	6.86939	9.01337	12.5649	9.59669	23.1881	11.1261	12.8606	18.8987	14.0123	16.9908	2
LNP1	YHR192W	protein_coding	VIII	486826	487662	+	837	1044.08	0.329764	0.110161	85.0153	2.57551e-18	5.83636e-17	24.8093	27.2603	24.585	44.9092	52.7643	43.5788	71.4566	47.16	52.7061	72.7825	58.3886	61.6158	2
LOC1	YFR001W	protein_coding	VI	149110	149724	+	615	2701.62	0.190884	0.158691	26.627	7.04864e-06	2.72753e-05	104.046	97.7331	94.8118	154.715	199.336	148.888	188.368	213.302	205.949	193.672	211.767	212.726	2
LOT5	YKL183W	protein_coding	XI	98721	99641	+	921	630.505	-0.0531083	0.167756	12.6495	0.00545922	0.0115818	18.9558	15.6726	16.5516	27.649	32.6623	22.59	35.1297	30.9998	29.2156	33.6279	31.8138	21.3966	2
LPL1	YOR059C	protein_coding	XV	438906	440258	-	1353	1139.95	0.235531	0.141107	33.8942	2.08576e-07	1.05034e-06	17.5077	19.281	20.0832	30.8269	35.619	30.2521	49.0047	31.8652	33.6491	49.0877	34.0347	40.734	2
LPX1	YOR084W	protein_coding	XV	480587	481750	+	1164	212.557	0.0496684	0.155751	60.495	4.60765e-13	5.62525e-12	3.76615	2.90642	3.127	7.65188	7.84538	6.16346	12.261	9.21865	8.30148	8.82578	8.48645	7.00542	2
LRP1	YHR081W	protein_coding	VIII	267538	268092	+	555	1679.91	0.0547103	0.140109	20.0372	0.000166752	0.000498374	75.2459	76.8725	70.3225	113.893	140.136	106.61	126.472	135.202	142.165	137.973	133.557	133.199	2
LRS4	YDR439W	protein_coding	IV	1339676	1340719	+	1044	401.111	0.164448	0.130017	9.33001	0.0252102	0.0455036	11.087	11.0177	10.3557	14.5071	15.5464	11.3206	21.418	17.3262	14.3819	18.3007	16.3271	15.587	2
LSB3	YFR024C-A	protein_coding	VI;VI	201960;203387	203292;203433	-;-	1380	8299.63	0.195292	0.270102	20.5641	0.000129662	0.00039611	117.119	104.243	106.155	260.926	182.173	250.771	531.605	179.508	240.631	361.532	253.603	257.064	2
LSC2	YGR244C	protein_coding	VII	978036	979319	-	1284	2002.81	0.579504	0.199317	22.6228	4.8394e-05	0.000160674	36.1783	37.6482	34.2977	49.3212	55.3434	46.3169	111.575	52.6796	62.4918	107.85	64.4099	74.3423	2
LSM12	YHR121W	protein_coding	VIII	352756	353319	+	564	1105.75	0.215048	0.101697	9.13516	0.0275468	0.0491314	59.1134	56.9176	58.0823	69.4299	75.8553	64.8737	88.8072	78.2094	82.1718	87.5122	91.0627	85.2895	2
LSM3	YLR438C-A	protein_coding	XII	1013909	1014178	-	270	846.477	0.404944	0.0950115	87.9316	6.09198e-19	1.48201e-17	69.9301	69.332	70.3406	105.794	122.073	104.887	169.809	127.744	138.75	166.797	152.396	158.159	2
LSM4	YER112W	protein_coding	V	387232	387795	+	564	1081.23	0.244187	0.093291	16.9544	0.000722155	0.00186952	58.1589	56.5844	50.0313	69.4995	68.1677	66.0787	94.2542	77.5299	78.4157	86.5712	85.466	89.221	2
LSM5	YER146W	protein_coding	V	462585	462866	+	282	1191.28	0.391631	0.139441	48.7105	1.50337e-10	1.26402e-09	93.136	83.7103	93.6729	146.791	167.63	135.371	262.698	167.834	181.081	214.815	191.475	230.821	2
LSM7	YNL147W	protein_coding	XIV;XIV	350940;351054	350957;351383	+;+	348	925.029	0.167863	0.121772	10.293	0.0162332	0.0309553	68.2897	77.0156	76.9429	97.4158	112.353	87.888	120.462	107.812	109.787	117.538	120.373	122.915	2
LSO1	YJR005C-A	protein_coding	X	448477	448758	-	282	6243.93	2.54304	0.817416	57.7369	1.78892e-12	2.00292e-11	7.63634	5.06527	5.87852	277.024	264.779	284.4	4305.08	271.388	633.256	3306.37	737.983	1341.68	2
LSO2	YGR169C-A	protein_coding	VII	836387	836665	-	279	1527.7	0.396363	0.125481	36.3028	6.46177e-08	3.54246e-07	125.011	148.338	126.843	164.823	204.227	193.804	259.529	261.807	240.041	286.556	259.554	258.684	2
LSR1	LSR1	NA	II	680688	681862	-	1175	645.372	0.391262	0.218662	63.8031	9.04372e-14	1.21138e-12	7.29816	6.71815	7.79031	20.2696	18.7114	24.3909	38.6228	21.2653	23.5959	39.3603	21.9341	30.0118	2
LST7	YGR057C	protein_coding	VII	604773	605501	-	729	1170.59	0.29204	0.124728	39.3678	1.45056e-08	8.84639e-08	35.9752	38.5178	37.422	59.3667	65.2129	54.8002	86.737	60.7705	67.8556	78.209	71.1141	87.7187	2
LTE1	YAL024C	protein_coding	I	101565	105872	-	4308	440.523	0.0785094	0.138807	20.1077	0.000161237	0.000483639	2.60647	2.94051	2.18335	4.0257	4.4177	3.0239	5.67788	4.51908	4.83112	4.96295	4.12912	4.02641	2
LTO1	YNL260C	protein_coding	XIV	156859	157455	-	597	671.322	0.292784	0.129759	35.4246	9.90854e-08	5.26625e-07	24.5413	27.7043	27.1038	35.2278	46.1466	38.6448	67.2228	46.7326	49.4912	55.6245	49.0795	54.5154	2
LTP1	YPR073C	protein_coding	XVI	691933	692418	-	486	1591.04	0.520834	0.130332	37.1417	4.29435e-08	2.41836e-07	75.0098	82.8364	85.5714	94.863	122.768	103.799	188.197	139.099	126.943	182.912	148.85	168.52	2
LTV1	YKL143W	protein_coding	XI	176781	178172	+	1392	3243.65	0.177082	0.151035	37.4308	3.73009e-08	2.11681e-07	48.6758	52.1178	48.0505	84.7879	108.88	75.6813	104.175	117.337	109.733	126.171	108.101	96.0401	2
LYP1	YNL268W	protein_coding	XIV	138550	140385	+	1836	6613.05	0.169786	0.106017	63.5162	1.0416e-13	1.37845e-12	82.1031	85.4775	74.2937	142.031	132.852	129.669	220.554	156.361	157.243	201.435	153.035	142.591	2
MAD1	YGL086W	protein_coding	VII	347119	349368	+	2250	1055.03	0.311825	0.133373	51.4863	3.85366e-11	3.45524e-10	10.9211	9.47259	9.48196	16.1482	20.4128	14.8184	25.1128	20.3709	22.3156	27.9344	21.473	19.9645	2
MAD2	YJL030W	protein_coding	X	387657	388247	+	591	486.955	0.518279	0.201131	22.7827	4.48212e-05	0.000149336	19.3899	19.3354	16.7079	27.1538	27.3978	27.3451	62.2465	27.3645	32.0714	49.5825	38.5186	39.7585	2
MAK16	YAL025C	protein_coding	I	100225	101145	-	921	5465.69	0.117609	0.167301	26.6336	7.02603e-06	2.72038e-05	133.484	133.584	122.357	205.728	279.587	214.338	247.808	300.969	279.687	274.25	300.88	245.575	2
MAK21	YDR060W	protein_coding	IV	570649	573726	+	3078	5767.6	0.0828822	0.198045	11.0275	0.0115783	0.0227677	46.65	49.8142	39.9016	69.4741	89.3925	62.5518	67.7943	91.2512	90.5944	95.6703	89.8122	68.9379	2
MAK5	YBR142W	protein_coding	II	528317	530638	+	2322	4290.71	0.0889374	0.187764	17.6165	0.00052766	0.00140504	43.6214	46.2019	36.3327	69.7376	88.7695	60.3303	72.3825	92.0617	90.816	92.8122	89.338	69.9888	2
MAP2	YBL091C	protein_coding	II	47363	48628	-	1266	4023.1	0.195298	0.0895052	43.1292	2.31031e-09	1.58912e-08	82.6497	80.791	78.6229	113.248	131.112	108.267	163.875	140.034	130.929	166.217	146.257	126.475	2
MBB1	YJL199C	protein_coding	X	59856	60182	-	327	374.362	0.542375	0.285299	24.8467	1.66233e-05	5.97807e-05	20.1092	20.1168	18.074	38.637	39.4259	39.4914	103.7	34.4558	43.8707	76.3967	44.6316	65.7323	2
MBP1	YDL056W	protein_coding	IV	352877	355378	+	2502	865.108	0.0894125	0.133064	33.8788	2.10145e-07	1.05744e-06	8.37636	8.83402	6.62566	12.8437	15.7191	11.5602	19.2573	14.3521	16.6515	17.727	15.4363	13.1937	2
MCD1	YDL003W	protein_coding	IV	444683	446383	+	1701	1243.4	-0.0631775	0.169875	32.0304	5.15686e-07	2.39796e-06	16.1866	18.0987	13.7711	28.0725	32.5952	24.1739	52.3074	34.8311	33.3415	38.2428	28.3379	22.1189	2
MCH5	YOR306C	protein_coding	XV	889867	891432	-	1566	5235.13	0.363837	0.0922349	593.292	2.86768e-128	1.89754e-125	34.4518	32.1408	32.3558	123.474	119.397	115.665	234.443	201.038	190.382	163.713	177.215	158.725	2
MCM10	YIL150C	protein_coding	IX	61013	62728	-	1716	291.335	0.676205	0.291351	24.5657	1.90297e-05	6.76624e-05	3.15972	3.63629	2.12111	5.71634	5.61237	4.97296	13.5517	5.98522	7.42869	14.779	7.29307	6.69022	2
MCM21	YDR318W	protein_coding	IV;IV	1103758;1103893	1103809;1104947	+;+	1107	366.447	0.19966	0.138189	13.6944	0.0033521	0.00752913	8.75385	8.65886	8.78972	13.0435	12.8246	10.3693	19.7424	12.1167	13.7984	16.4373	13.8548	14.7969	2
MCM22	YJR135C	protein_coding	X	676059	676778	-	720	281.306	0.413729	0.20378	24.6299	1.8451e-05	6.57813e-05	9.29315	8.82312	6.50683	13.4604	16.8934	12.534	25.385	13.8922	14.3499	25.1144	16.6597	20.3162	2
MCX1	YBR227C	protein_coding	II	673572	675134	-	1563	863.582	0.152039	0.133214	14.8258	0.00197173	0.00468134	14.3681	16.1373	13.0963	20.4594	22.2413	18.6501	27.3432	25.1075	23.3025	28.9104	26.2543	19.1064	2
MDL2	YPL270W	protein_coding	XVI	30482	32803	+	2322	1874.42	0.186521	0.11012	38.1738	2.59686e-08	1.51511e-07	19.7406	20.6889	18.0965	35.587	29.9919	25.6119	44.0626	33.4049	34.2521	42.0226	35.9687	34.6401	2
MEC3	YLR288C	protein_coding	XII	713480	714904	-	1425	583.006	0.417906	0.201618	29.8391	1.49187e-06	6.50311e-06	8.33854	8.12464	7.99155	14.0427	16.2096	13.7788	29.2271	13.635	16.9525	27.2675	16.9914	19.9528	2
MED1	YPR070W	protein_coding	XVI	685898	687598	+	1701	1160.25	0.189769	0.0873403	10.1858	0.0170509	0.0323377	21.0245	21.8334	20.1693	24.3357	25.8055	20.5778	36.2585	26.8781	28.7969	31.6461	27.6611	28.0902	2
MED4	YOR174W	protein_coding	XV	658747	659601	+	855	869.994	0.276085	0.12256	21.3405	8.94522e-05	0.000281726	27.3004	28.6648	24.6153	33.2711	37.1582	36.0369	61.5834	38.3233	44.033	51.8305	42.0443	46.3056	2
MED6	YHR058C	protein_coding	VIII	218997	219884	-	888	601.834	0.454479	0.183514	16.5215	0.000886354	0.00226448	16.8888	17.4402	16.355	22.0487	26.012	20.4104	44.0989	24.6425	26.0742	45.3792	28.5213	28.6761	2
MED7	YOL135C	protein_coding	XV	69376	70044	-	669	244.585	0.232512	0.156545	38.8161	1.89852e-08	1.13176e-07	7.58742	7.97867	7.32608	13.6655	15.5429	11.0061	24.065	16.0396	16.5549	20.7392	15.5983	15.0222	2
MEH1	YKR007W	protein_coding	XI	451434	451988	+	555	662.054	0.351476	0.167718	17.8263	0.000477666	0.00128746	30.4864	27.7012	29.8043	34.9951	46.2512	44.2226	70.7684	45.0903	49.9552	74.4509	50.987	49.877	2
MEI5	YPL121C	protein_coding	XVI	320962	321630	-	669	2.31606	0.936698	1.09342	9.13194	0.0275872	0.0491636	0	0	0	0.1173	0.114708	0.112883	0.348768	0.114569	0.16666	0.283322	0.27755	0.160379	2
MEP2	YNL142W	protein_coding	XIV	357453	358952	+	1500	1138.81	0.64287	0.211455	19.86	0.00018147	0.000537265	18.1505	20.3986	16.0729	23.6206	24.3009	22.278	53.8204	28.1293	29.4595	54.1333	28.2483	37.672	2
MET1	YKR069W	protein_coding	XI	571612	573393	+	1782	761.983	0.364308	0.115039	31.1855	7.76941e-07	3.51883e-06	11.3723	11.0111	10.5565	14.334	17.0317	14.3239	23.3282	15.2046	16.9558	21.3368	21.2356	21.0533	2
MET14	YKL001C	protein_coding	XI	438777	439385	-	609	889.059	0.922768	0.14872	46.4736	4.49777e-10	3.48907e-09	54.2403	58.8843	54.974	35.6289	38.9999	35.2172	64.1103	41.8472	54.4356	66.2932	78.358	79.7508	2
MET2	YNL277W	protein_coding	XIV	117349	118809	+	1461	316.806	1.79363	0.360411	24.3182	2.14363e-05	7.51293e-05	9.42278	6.89529	7.8193	4.59241	2.70506	3.20476	14.7459	4.9314	6.38497	9.21117	19.14	10.8199	2
MET28	YIR017C	protein_coding	IX	383556	384119	-	564	206.777	2.1863	0.468267	27.7847	4.03019e-06	1.61917e-05	9.40906	7.46461	8.1788	6.26121	6.73513	6.36016	16.9616	8.08594	7.18262	9.00663	52.9388	31.3257	2
MET30	YIL046W	protein_coding	IX	268651	270573	+	1923	1272.28	0.332267	0.174563	14.2827	0.0025445	0.0058949	18.7773	16.0875	15.1985	24.342	25.101	20.5978	45.0959	23.5958	23.7717	37.9282	29.7978	28.2322	2
MET31	YPL038W	protein_coding	XVI	480535	481068	+	534	810.69	0.355691	0.16143	54.4646	8.93134e-12	8.8207e-11	27.6526	31.0431	26.7922	51.2872	61.7223	52.1135	73.6243	76.6465	76.4181	66.7303	76.7064	83.9194	2
MET32	YDR253C	protein_coding	IV	963990	964565	-	576	56.7964	1.35752	0.39543	12.4487	0.00599391	0.0125793	3.07101	2.74091	2.44006	2.58855	1.73197	2.22885	5.87365	3.19361	3.74232	3.02742	8.76827	6.14703	2
MET4	YNL103W	protein_coding	XIV	427735	429753	+	2019	1673.03	0.124542	0.120318	37.6769	3.30852e-08	1.90204e-07	21.1033	19.2696	17.7601	34.1258	33.5237	27.4732	50.4826	32.5529	36.3183	43.9168	36.051	32.8063	2
MET8	YBR213W	protein_coding	II	650368	651192	+	825	165.848	0.206517	0.192072	37.8198	3.08603e-08	1.77877e-07	4.14842	3.41724	3.31985	7.22911	8.51113	7.64339	11.0771	11.195	7.92855	10.6144	10.9383	7.80317	2
MFG1	YDL233W	protein_coding	IV	36797	38173	+	1377	285.303	0.620131	0.180579	42.4558	3.21105e-09	2.1593e-08	3.79797	4.44961	4.21358	7.97846	7.13339	5.15523	12.1436	7.93183	10.4451	12.4159	9.62791	11.6358	2
MFM1	YPL060W	protein_coding	XVI	434523	435764	+	1242	279.362	0.518548	0.312626	12.6868	0.00536541	0.0114157	5.13964	3.63185	4.93272	6.19198	8.74289	7.84372	18.4106	5.98608	9.66532	15.9631	8.40199	11.3744	2
MFT1	YML062C	protein_coding	XIII	147505	148683	-	1179	731.046	0.495	0.161613	21.1135	9.97124e-05	0.000310785	17.9715	14.6341	15.3138	19.6018	20.9586	18.8636	42.2189	23.111	25.0604	36.0115	28.4427	26.8158	2
MGA2	YIR033W	protein_coding	IX	416124	419465	+	3342	4616.23	0.283064	0.191486	36.9796	4.6473e-08	2.59723e-07	25.2566	30.7398	22.3862	50.0265	64.5582	45.9958	85.7575	49.412	61.5304	94.9187	55.2043	63.1604	2
MGM101	YJR144W	protein_coding	X	700882	701691	+	810	1409.8	0.234425	0.0760518	88.1737	5.40482e-19	1.32458e-17	40.3059	42.7872	40.9764	61.7618	68.6868	63.1652	93.9064	73.6658	73.3667	88.968	81.3787	77.0482	2
MGR3	YMR115W	protein_coding	XIII	497704	499209	+	1506	733.087	0.342145	0.163531	17.6979	0.000507684	0.00135841	11.235	12.2553	12.7544	17.925	19.2868	14.1911	30.3406	18.2455	19.4956	29.6019	20.6394	20.7083	2
MGS1	YNL218W	protein_coding	XIV	238238	240001	+	1764	588.022	-0.0494084	0.124213	15.8722	0.00120451	0.00299183	8.13123	9.56788	8.35572	13.2347	14.3778	13.1002	19.4218	12.9265	12.1145	15.7737	13.1366	13.8273	2
MGT1	YDL200C	protein_coding	IV	100501	101067	-	567	276.155	0.756133	0.235929	24.3782	2.08259e-05	7.3251e-05	9.63056	10.9388	10.9321	15.0858	15.4291	13.1192	39.0248	16.965	18.4842	31.4901	21.0242	27.5645	2
MHF1	YOL086W-A	protein_coding	XV	159173	159445	+	273	436.005	0.381475	0.165408	45.5131	7.19786e-10	5.42463e-09	28.4534	29.3282	35.3778	53.322	61.701	57.9529	104.697	61.2049	70.5184	79.1496	82.5702	82.1405	2
MHR1	YDR296W	protein_coding	IV	1055212	1055892	+	681	495.57	0.288088	0.138771	13.5011	0.0036693	0.00814485	19.9331	20.9751	18.31	22.4129	29.2986	24.6184	35.0617	35.003	28.3241	37.8528	34.3005	29.1998	2
MHT1	YLL062C	protein_coding	XII	16639	17613	-	975	254.914	1.02843	0.218496	23.5431	3.1114e-05	0.000106153	8.83465	9.40705	9.27744	6.43888	7.28043	5.9253	13.5608	7.15368	8.69091	11.8197	18.1301	13.1687	2
MIC12	YBR262C	protein_coding	II	735720	736040	-	321	786.265	0.471178	0.148608	17.9454	0.000451403	0.00122466	68.7627	63.0007	67.1359	83.241	85.5851	71.9897	130.716	95.7485	103.507	159.664	99.724	105.511	2
MIC19	YFR011C	protein_coding	VI	166746	167258	-	513	1030.08	0.385433	0.112901	52.2237	2.68367e-11	2.46295e-10	45.3507	48.2877	46.5752	70.0605	75.543	67.2748	101.881	77.3936	96.2091	107.223	91.5013	102.692	2
MIF2	YKL089W	protein_coding	XI	273394	275043	+	1650	403.276	0.346768	0.171097	29.4025	1.84308e-06	7.87835e-06	5.17387	6.19659	4.73952	8.29921	9.72036	7.71205	16.6392	10.4053	9.95574	15.0945	10.8258	9.79731	2
MIG1	YGL035C	protein_coding	VII	431548	433062	-	1515	1626.43	0.852397	0.269409	29.8306	1.49806e-06	6.52577e-06	24.6717	16.8967	19.4105	35.7147	23.959	29.0609	91.7645	41.0299	51.3197	85.4756	47.1618	44.2866	2
MIG2	YGL209W	protein_coding	VII	95858	97006	+	1149	1242.43	2.19347	0.586851	16.4147	0.000932223	0.0023716	23.5613	16.9464	21.8297	19.7721	10.252	16.8914	124.142	23.681	30.6313	122.304	46.0567	69.8171	2
MIM1	YOL026C	protein_coding	XV	274012	274353	-	342	698.362	0.33415	0.109774	19.7652	0.00018986	0.000559101	57.9065	55.3953	57.6395	72.3933	75.5056	61.6073	114.502	84.4905	76.8296	101.533	91.1031	93.3851	2
MIM2	YLR099W-A	protein_coding	XII	341325	341588	+	264	682.791	0.70056	0.165707	114.034	1.48625e-24	6.64493e-23	38.1631	31.8942	37.1299	97.7951	101.157	70.0835	150.984	110.034	110.791	141.008	157.266	170.965	2
MIX23	YBL107C	protein_coding	II	9961	10551	-	591	651.877	0.305214	0.104299	14.7353	0.00205738	0.00486202	30.3861	35.1091	31.0987	36.4485	41.2914	35.587	55.6007	46.6234	42.9505	50.9937	49.3264	51.1959	2
MKS1	YNL076W	protein_coding	XIV	483556	485310	+	1755	720.663	0.155556	0.120096	15.4071	0.00149984	0.00365273	11.6349	11.309	9.95918	16.0972	16.463	13.5976	21.6929	17.0326	15.946	22.9611	17.3091	15.7731	2
MLC1	YGL106W	protein_coding	VII	306560	307009	+	450	2121.68	0.207511	0.0954084	15.5954	0.00137249	0.00336361	139.718	130.394	133.34	175.084	182.214	146.254	240.93	182.93	207.464	236.381	200.453	194.162	2
MLC2	YPR188C	protein_coding	XVI	911988	912479	-	492	766.875	0.258195	0.149017	21.3462	8.92101e-05	0.000281231	36.3441	39.4997	39.041	44.2612	63.2479	58.4808	86.6277	63.249	74.7079	76.7416	66.0451	72.7648	2
MLP1	YKR095W	protein_coding	XI	619805	625432	+	5628	2560.59	0.310311	0.0908405	36.9175	4.79018e-08	2.67031e-07	12.8455	12.1625	11.4235	16.286	16.8942	14.3308	23.4238	19.3523	19.3222	24.5584	21.4648	18.0729	2
MLS1	YNL117W	protein_coding	XIV	406358	408022	+	1665	34.3932	1.60616	0.570992	19.5688	0.000208499	0.000608306	0.300245	0.225764	0.173155	0.424183	0.506989	0.38553	2.73264	0.552407	0.49107	2.34509	1.13751	0.945128	2
MMS2	YGL087C	protein_coding	VII;VII	346406;346894	346808;346904	-;-	414	555.255	0.638182	0.172123	22.2383	5.81928e-05	0.000189873	35.4821	34.4118	35.6897	39.2369	46.8965	35.7528	91.4892	48.5058	51.9773	79.7544	60.6379	65.5683	2
MMS4	YBR098W	protein_coding	II	441515	443590	+	2076	239.871	0.331368	0.217258	11.5371	0.0091493	0.0183513	3.18601	2.82465	2.51709	4.02575	4.5652	3.29211	8.35447	4.5412	4.47557	7.2311	4.43631	4.65145	2
MMT1	YMR177W	protein_coding	XIII	616566	618098	+	1533	1053.69	-0.0760679	0.115861	28.0012	3.63e-06	1.46641e-05	16.7815	19.9595	16.0795	26.849	29.7598	23.4241	43.0224	31.4986	28.5829	30.5642	27.4706	24.3563	2
MNE1	YOR350C	protein_coding	XV	992864	994855	-	1992	725.894	0.218186	0.193766	10.9963	0.0117458	0.0230767	9.18891	9.11435	8.73809	14.4381	14.0612	12.2263	23.1725	12.7552	14.2354	24.0163	13.721	14.2196	2
MNL2	YLR057W	protein_coding	XII	255306	257855	+	2550	962.194	-0.0179374	0.147247	35.9272	7.75836e-08	4.19421e-07	7.97741	8.46135	7.8718	16.9257	17.6351	12.1718	18.4678	18.2298	17.0959	18.8353	17.5924	13.6186	2
MNN4	YKL201C	protein_coding	XI	63930	67466	-	3537	602.468	0.133035	0.125538	53.3789	1.52216e-11	1.45598e-10	3.94655	3.64525	3.20948	7.19954	7.83235	5.98896	8.4108	6.60933	7.22917	8.01684	8.116	8.71615	2
MNS1	YJR131W	protein_coding	X	667644	669293	+	1650	740.008	0.15783	0.167955	13.5104	0.00365328	0.00811473	12.049	10.6618	10.7022	18.2154	15.906	16.6141	29.7196	16.7926	16.1274	24.675	18.5456	18.5759	2
MOD5	YOR274W	protein_coding	XV	837674	838960	+	1287	982.202	0.137603	0.141213	33.7925	2.19144e-07	1.09522e-06	17.4494	17.7872	15.8488	27.7433	35.4183	28.5468	32.4214	35.2264	32.5736	36.907	34.1353	37.9876	2
MPC2	YHR162W	protein_coding	VIII	423072	423461	+	390	12655.4	0.356142	0.147225	16.5362	0.000880195	0.00224961	823.713	854.634	877.383	1052.66	1351.8	1022.11	1663.29	1179.28	1412.27	1609.26	1340.05	1780.89	2
MPC54	YOR177C	protein_coding	XV	665785	667179	-	1395	102.217	1.28996	0.346472	24.0776	2.40657e-05	8.36766e-05	1.54369	1.29341	1.31751	1.77199	2.06289	1.51578	6.8576	2.39005	2.07805	6.00558	3.67369	4.5635	2
MPH1	YIR002C	protein_coding	IX	357415	360396	-	2982	1347.86	0.134192	0.113499	33.959	2.02104e-07	1.02242e-06	11.8252	11.2567	9.90981	17.1974	18.4515	15.7014	26.9422	17.4781	19.7541	24.1409	18.7175	18.4819	2
MPH2	YDL247W	protein_coding	IV	5985	7814	+	1830	26.6493	1.45472	0.522136	12.7535	0.00520128	0.0111238	0.231147	0.328653	0.256007	0.300173	0.272573	0.371403	1.59375	0.356008	0.467102	1.38791	0.629083	0.840368	2
MPH3	YJR160C	protein_coding	X	738008	739816	-	1809	70.0867	1.37076	0.433238	24.7563	1.73626e-05	6.21689e-05	0.595204	0.374026	0.657407	0.976043	0.890842	0.751429	4.40683	1.14398	1.60248	3.77199	1.64229	2.03634	2
MPP10	YJR002W	protein_coding	X	438865	440646	+	1782	4545.19	0.137552	0.147425	22.1033	6.20806e-05	0.000201268	64.1123	65.3705	54.0568	90.3198	118.684	83.3162	115.703	115.12	122.757	129.595	120.932	98.1015	2
MPP6	YNR024W	protein_coding	XIV	672409	672969	+	561	779.993	0.173072	0.14144	25.6974	1.10352e-05	4.11149e-05	32.628	35.2445	30.8345	49.798	56.9734	50.413	59.0592	65.7165	67.6391	67.6407	65.0049	59.6075	2
MRC1	YCL061C	protein_coding	III	18816	22106	-	3291	632.271	0.472671	0.199127	32.9255	3.33929e-07	1.61995e-06	4.39345	4.3175	2.98947	6.49776	7.34518	5.3237	14.8059	7.67397	8.35678	11.4612	9.64797	7.81364	2
MRD1	YPR112C	protein_coding	XVI	749256	751919	-	2664	5278.52	0.120484	0.167574	32.9588	3.28575e-07	1.59749e-06	45.1377	43.7558	34.7798	73.0979	95.5789	67.7654	87.7015	98.6421	93.1639	110.936	93.0357	75.5297	2
MRF1	YGL143C	protein_coding	VII	234717	235958	-	1242	315.12	0.559711	0.185776	11.3811	0.0098337	0.0195993	8.01908	7.53609	6.70269	7.51883	7.2291	8.39095	15.3734	9.44196	9.90471	16.2988	9.92691	11.2016	2
MRM1	YOR201C	protein_coding	XV	720470	721708	-	1239	1464.84	0.037086	0.131254	35.3625	1.02129e-07	5.40632e-07	28.0261	29.4285	23.4144	40.852	55.9909	43.9154	57.8763	55.7992	54.8028	55.44	53.1117	47.9458	2
MRP20	YDR405W	protein_coding	IV	1277646	1278437	+	792	385.034	0.477386	0.139996	36.6515	5.45274e-08	3.01427e-07	13.9349	10.6789	10.5565	16.0515	16.9564	14.0167	28.0364	22.9843	21.6327	27.1869	24.1948	19.824	2
MRP21	YBL090W	protein_coding	II	48825	49358	+	534	509.452	0.412811	0.143802	13.1175	0.00438928	0.00954449	25.3482	29.2833	29.1542	26.9662	34.2742	29.769	52.8697	39.3998	40.7842	41.529	41.9347	47.3511	2
MRP51	YPL118W	protein_coding	XVI	326628	327662	+	1035	1258.22	0.221404	0.0915402	13.5589	0.00357135	0.00795945	35.8908	36.3185	37.6744	40.9808	45.4136	38.1241	63.9109	50.6904	51.5643	53.5847	54.2512	49.3447	2
MRP8	YKL142W	protein_coding	XI	178515	179174	+	660	1565.22	1.1429	0.355418	22.5227	5.0775e-05	0.000167989	41.1928	36.5075	48.7057	66.9406	50.5203	62.8177	254.125	63.6398	78.3846	193.276	109.439	134.713	2
MRPL11	YDL202W	protein_coding	IV	98475	99224	+	750	821.029	0.248414	0.11257	12.6757	0.00539312	0.0114673	30.3533	31.024	33.0587	36.3072	41.951	35.1413	52.8871	50.0246	45.6883	55.0937	47.2868	44.0142	2
MRPL17	YNL252C	protein_coding	XIV	171441	172286	-	846	577.397	0.242198	0.11854	48.7558	1.47032e-10	1.24095e-09	15.0909	15.3735	16.0168	22.9578	27.1219	23.6553	35.3022	32.7061	33.1674	35.7129	31.3419	27.8168	2
MRPL24	YMR193W	protein_coding	XIII	650036	650812	+	777	512.282	0.495675	0.133553	29.3069	1.93038e-06	8.20908e-06	17.1733	16.9323	16.8826	18.4823	25.1848	20.6048	38.6874	25.9434	27.5988	36.9815	30.3016	31.1616	2
MRPL25	YGR076C	protein_coding	VII	637104	637577	-	474	266.649	0.568287	0.165275	19.8919	0.000178724	0.000529845	15.4953	14.5125	14.9017	17.7146	19.2659	15.6135	34.5394	21.5063	23.0518	35.1893	23.2689	26.4838	2
MRPL28	YDR462W	protein_coding	IV	1386073	1386516	+	444	263.561	0.683082	0.175037	21.0955	0.000100578	0.000313041	17.6682	17.9482	15.2593	17.6743	17.4566	15.0527	39.4131	22.8731	24.9441	37.1401	26.7648	24.0847	2
MRPS16	YPL013C	protein_coding	XVI	528985	529350	-	366	817.543	0.407493	0.130995	31.0301	8.3775e-07	3.7813e-06	53.7942	53.406	60.9493	65.1805	80.7234	75.6217	115.707	100.625	106.621	110.1	101.465	107.098	2
MRPS28	YDR337W	protein_coding	IV	1146319	1147179	+	861	628.748	0.306984	0.103686	16.3792	0.00094802	0.00240808	21.036	21.5235	20.9279	25.4744	26.1592	22.8047	36.6293	29.6883	31.5536	39.3614	31.9604	28.9522	2
MRPS5	YBR251W	protein_coding	II	721390	722313	+	924	733.696	0.376137	0.116336	24.8348	1.67185e-05	6.00252e-05	20.9751	22.5375	20.5931	24.7566	31.8503	23.8652	42.4649	34.7564	31.9362	43.6522	35.1267	34.642	2
MRS2	YOR334W	protein_coding	XV	944596	946008	+	1413	467.207	0.1846	0.14988	20.0522	0.000165567	0.000495951	8.21885	8.24684	7.85538	12.2737	13.5774	10.3417	14.7789	16.7613	15.7814	15.2922	15.4274	13.7692	2
MSB1	YOR188W	protein_coding	XV	685767	689180	+	3414	949.945	0.0655149	0.131281	11.0931	0.0112328	0.0221662	7.63682	8.5441	6.35465	9.83797	12.5876	9.55595	13.4296	11.5509	12.3122	13.9686	11.9871	10.413	2
MSB2	YGR014W	protein_coding	VII	516943	520863	+	3921	3967.6	-0.497852	0.160663	11.5489	0.00909952	0.0182681	38.0621	39.9192	31.0839	45.7614	39.1233	42.7476	41.5654	43.0147	37.2125	28.0567	35.564	33.9311	2
MSB4	YOL112W	protein_coding	XV	106710	108188	+	1479	1056.83	0.0293525	0.131897	26.0033	9.52243e-06	3.60057e-05	18.3822	17.308	15.5701	29.5537	33.8817	22.7985	36.5738	31.2235	30.0286	30.8599	33.7716	30.1786	2
MSC7	YHR039C	protein_coding	VIII	184875	186809	-	1935	4850.67	-0.372042	0.18111	9.85207	0.0198664	0.0369067	70.9072	71.7408	64.3467	117.954	120.999	107.736	78.8604	112.534	104.274	96.3875	99.0875	94.337	2
MSH1	YHR120W	protein_coding	VIII	349574	352453	+	2880	831.386	0.0987215	0.109209	47.8527	2.28889e-10	1.8538e-09	6.86304	6.87838	6.0939	11.7575	13.4428	9.64959	14.6774	11.8163	12.1432	14.0051	12.8687	13.4365	2
MSH2	YOL090W	protein_coding	XV	147382	150276	+	2895	1116.01	0.34187	0.144908	24.1232	2.35439e-05	8.19515e-05	9.81617	9.946	9.02502	13.2145	13.9165	12.4299	25.4818	15.1705	15.9316	22.876	16.5349	15.3682	2
MSH6	YDR097C	protein_coding	IV	640109	643837	-	3729	1269.77	0.394562	0.157335	36.1125	7.0891e-08	3.86397e-07	7.95075	8.02396	6.55234	11.8268	12.9957	10.379	22.9634	13.9768	14.4215	21.5415	15.3664	13.6287	2
MSL1	YIR009W	protein_coding	IX	374525	374860	+	336	551.685	0.0627798	0.118915	18.2454	0.000391458	0.00107749	40.4	45.4208	42.3659	62.3587	72.6286	61.9207	78.5854	60.4504	68.4678	77.2837	67.0883	78.2349	2
MSL5	YLR116W	protein_coding	XII	380822	382252	+	1431	736.124	0.138141	0.112447	21.7224	7.4506e-05	0.000237937	15.3979	14.5788	13.02	18.179	19.0911	16.2542	30.3274	23.4064	23.2444	25.7757	20.5793	17.8448	2
MSO1	YNR049C	protein_coding	XIV	713023	713655	-	633	512.336	0.344706	0.17406	29.9443	1.41777e-06	6.21283e-06	17.7388	17.1024	17.4211	26.158	31.8233	27.9765	57.1334	29.4235	35.4624	48.269	35.2002	35.595	2
MSS1	YMR023C	protein_coding	XIII	319437	321017	-	1581	437.801	0.299772	0.139019	24.8521	1.65802e-05	5.96581e-05	7.17524	6.77612	6.31403	10.4979	9.9747	9.76821	16.4799	9.88987	11.213	14.5544	11.9324	13.9122	2
MTC1	YJL123C	protein_coding	X	188004	189440	-	1437	2353.64	0.286051	0.134351	27.2531	5.21005e-06	2.05697e-05	42.4417	41.278	36.6147	56.8485	63.6827	54.5237	96.8537	66.7523	69.5714	97.2114	76.2623	59.8066	2
MTC3	YGL226W	protein_coding	VII	73340	73711	+	372	219.843	0.49914	0.175133	10.2331	0.0166854	0.0317262	18.1935	16.976	16.6627	18.7747	19.0818	18.4736	37.1105	19.9858	21.5797	28.6352	30.248	27.4002	2
MTC4	YBR255W	protein_coding	II	724456	726540	+	2085	656.591	0.14442	0.144856	17.7462	0.000496176	0.00133192	8.13352	8.2571	7.13843	13.0037	11.9802	10.8298	19.6769	11.5062	12.6736	17.3816	13.109	12.6591	2
MTC5	YDR128W	protein_coding	IV	709549	712995	+	3447	1467.57	0.181602	0.123787	28.6837	2.60969e-06	1.08265e-05	10.4642	11.1449	9.52436	16.6304	17.7991	13.7476	23.8493	16.4211	18.5772	24.3925	18.0779	17.0366	2
MTH1	YDR277C	protein_coding	IV	1014401	1015702	-	1302	537.879	2.10036	0.565285	17.8549	0.00047123	0.00127375	8.38791	4.93689	8.38669	7.29289	4.5089	7.27925	44.2339	9.41893	15.1857	48.5066	12.8351	29.6115	2
MTR2	YKL186C	protein_coding	XI	92744	93298	-	555	963.886	0.462041	0.152131	78.686	5.87302e-17	1.17407e-15	28.1999	31.9681	29.8692	57.2647	74.5274	60.0066	86.5337	77.1299	79.4195	106.827	75.5437	103.943	2
MTW1	YAL034W-A	protein_coding	I	79718	80587	+	870	193.638	0.179603	0.203927	20.8334	0.000114006	0.000350873	5.48086	4.27744	4.76362	7.66699	9.08527	7.46505	16.8066	9.42664	9.48351	12.6362	8.45169	8.83836	2
MUD1	YBR119W	protein_coding	II;II	479338;479435	479345;480323	+;+	897	421.893	0.394384	0.13219	13.7509	0.00326464	0.00735017	14.1471	14.0804	12.3742	14.7849	17.7519	14.5228	27.0089	18.1149	17.3603	26.1598	21.0314	20.0951	2
MUD2	YKL074C	protein_coding	XI	294610	296193	-	1584	1074.94	0.105645	0.121485	34.0536	1.93027e-07	9.8175e-07	16.1683	16.8014	14.9475	25.9846	30.8121	23.8856	35.4751	28.6941	27.3576	39.2487	28.4617	26.9137	2
MUK1	YPL070W	protein_coding	XVI	420948	422786	+	1839	1261.95	0.0927472	0.167844	18.5982	0.000331	0.000927276	17.3975	17.7626	13.6195	26.862	32.3609	25.0907	40.4524	21.6519	26.1308	39.537	28.0087	30.2802	2
MUM2	YBR057C	protein_coding	II	352193	353293	-	1101	857.273	0.163361	0.123811	26.2961	8.26858e-06	3.15896e-05	20.2575	19.1874	18.5917	28.3318	30.7725	26.9905	44.892	34.216	32.6418	44.0028	32.6502	28.6831	2
MUP1	YGR055W	protein_coding	VII	599417	601141	+	1725	8398.18	0.637575	0.207143	9.88267	0.0195903	0.0365152	156.292	155.283	138.782	153.968	148.742	137.247	215.697	195.549	189.057	168.577	315.905	248.631	2
MXR2	YCL033C	protein_coding	III	62776	63282	-	507	457.899	0.79318	0.264961	15.8612	0.00121078	0.00300629	21.6164	19.7216	24.5939	27.7832	27.1692	20.7043	76.0111	32.8809	32.327	61.5359	34.7191	46.5574	2
MYO1	YHR023W	protein_coding	VIII	151666	157452	+	5787	948.237	0.302293	0.161281	13.2744	0.00407934	0.00893216	4.29265	4.81319	3.90457	5.72926	6.7497	4.46299	10.3956	7.066	6.08822	9.00057	7.25783	6.42117	2
MYO2	YOR326W	protein_coding	XV	925721	930445	+	4725	3596.59	-0.0773663	0.105783	25.4784	1.22629e-05	4.52307e-05	19.2964	21.5275	17.9541	31.3812	37.1761	26.4914	36.2128	31.2507	31.6828	34.4426	32.0354	30.9051	2
MYO4	YAL029C	protein_coding	I	87855	92270	-	4416	2859.08	0.164197	0.13642	17.8305	0.000476702	0.00128539	17.1373	17.135	15.1219	25.2428	27.7955	20.299	27.7567	30.7298	27.8822	33.3588	29.4836	26.2565	2
NAF1	YNL124W	protein_coding	XIV	392892	394370	+	1479	2013.01	-0.0293052	0.241437	9.52724	0.0230434	0.0420281	34.0344	35.0227	29.6782	52.9526	64.5724	38.9847	56.5303	78.0198	70.963	52.4414	71.6109	41.1328	2
NAG1	YGR031C-A	protein_coding	VII	546809	547300	-	492	12.161	-0.798575	0.584657	17.9488	0.000450666	0.00122316	0.156319	0.152803	0.219743	1.914	1.48176	0.613972	2.05504	1.32418	1.3597	0.924598	1.20768	0.363461	2
NAP1	YKR048C	protein_coding	XI	525387	526640	-	1254	3451.69	-0.0239104	0.144187	65.0573	4.87635e-14	6.79301e-13	56.5777	48.0812	48.2229	117.492	135.671	97.1684	148.573	129.028	128.033	150.999	127.46	96.5699	2
NAT2	YGR147C	protein_coding	VII	786054	786920	-	867	1809.18	0.349603	0.121128	54.7349	7.82123e-12	7.82018e-11	46.9259	44.1797	47.4685	73.2242	84.1747	66.4598	127.203	81.332	92.2054	113.682	92.9048	102.508	2
NAT3	YPR131C	protein_coding	XVI	793911	794498	-	588	644.742	0.491042	0.165691	14.244	0.00259114	0.0059845	27.9906	30.6215	31.6251	35.5668	36.2817	34.7411	71.0955	37.3456	40.5782	57.3785	49.8939	55.2282	2
NAT4	YMR069W	protein_coding	XIII	407709	408566	+	858	78.8275	0.112763	0.226044	43.0547	2.39611e-09	1.63623e-08	1.25492	1.75243	0.96605	3.47553	4.33785	3.52068	5.84674	4.9579	3.8118	5.12516	4.54464	3.66816	2
NBA1	YOL070C	protein_coding	XV	197220	198725	-	1506	1235.97	-0.0773812	0.121538	14.5185	0.002278	0.00533387	23.9766	22.5638	19.2154	33.7396	34.2934	30.5885	44.3876	34.0991	33.7595	39.3181	35.8786	26.669	2
NBP1	YLR457C	protein_coding	XII	1055812	1056771	-	960	297.448	0.184561	0.151874	17.0348	0.000695176	0.00180675	8.21162	8.10527	6.94479	10.0545	12.8299	11.0525	19.8489	12.6547	12.3109	16.0716	13.4619	12.4431	2
NBP2	YDR162C	protein_coding	IV	780390	781100	-	711	640.733	0.235068	0.117025	13.4085	0.00383149	0.00844818	26.1771	25.6942	23.9745	32.1732	35.3477	27.722	53.3269	34.0651	36.381	44.3066	39.2777	37.9275	2
NCA3	YJL116C	protein_coding	X	193860	194873	-	1014	1390.21	0.929994	0.253185	29.7107	1.5876e-06	6.87511e-06	31.0593	25.4305	25.7312	43.8804	35.0021	37.9455	100.095	56.918	48.0141	105.65	49.4417	88.3179	2
NCB2	YDR397C	protein_coding	IV;IV	1266366;1266862	1266769;1266898	-;-	441	1592.96	0.545292	0.117551	116.037	5.50546e-25	2.54753e-23	66.5322	68.0193	70.2779	126.697	118.416	110.195	242.673	155.987	173.521	219.457	169.008	175.984	2
NCP1	YHR042W	protein_coding	VIII	190543	192618	+	2076	21305.9	-0.317126	0.121894	82.214	1.02817e-17	2.24534e-16	217.927	201.601	184.755	545.688	468.644	445.909	496.828	454.304	458.495	403.664	463.737	399.922	2
NCR1	YPL006W	protein_coding	XVI	544631	548143	+	3513	2166.17	0.160998	0.132882	12.1129	0.00700632	0.0145013	17.7878	16.8634	15.162	23.4215	21.7353	24.3882	35.8102	22.0034	22.8936	31.6821	25.2966	27.7625	2
NCS6	YGL211W	protein_coding	VII	92512	93591	+	1080	1431.2	-0.0653572	0.161964	21.2412	9.38059e-05	0.000293898	30.6923	31.5683	29.4643	57.0752	65.8327	44.1574	53.9746	64.014	60.9095	63.6723	56.4952	52.5871	2
NDC80	YIL144W	protein_coding	IX	78074	80149	+	2076	542.49	0.219236	0.152752	19.0706	0.000264355	0.000757574	7.02034	6.51843	5.72856	9.82813	10.8493	7.98474	15.5475	11.2053	10.5086	15.3387	11.2339	9.80251	2
NDL1	YLR254C	protein_coding	XII	644404	644973	-	570	622.086	0.451425	0.176827	44.7779	1.03148e-09	7.56686e-09	23.6124	19.4543	19.4099	39.0993	48.5345	30.6711	61.265	48.2066	45.5109	71.3611	45.2801	58.7291	2
NDT80	YHR124W	protein_coding	VIII	356561	358444	+	1884	187.408	0.653071	0.261286	38.891	1.83045e-08	1.09612e-07	1.40836	1.4565	1.58765	3.41553	3.05492	3.62762	7.86421	3.45804	4.00452	7.68633	4.19852	5.54312	2
NEJ1	YLR265C	protein_coding	XII	674427	675455	-	1029	695.55	0.489306	0.110508	28.4237	2.95933e-06	1.21778e-05	18.9843	20.7492	19.7875	21.506	22.1121	18.7145	39.4545	27.1131	28.6774	33.6719	28.8356	32.2541	2
NEM1	YHR004C	protein_coding	VIII	111754	113094	-	1341	1853.94	-0.265599	0.164607	32.0412	5.12993e-07	2.38711e-06	30.1384	33.0486	27.277	61.006	78.5423	58.4551	61.0428	46.8681	63.0227	65.6685	47.8811	64.6215	2
NET1	YJL076W	protein_coding	X	295245	298814	+	3570	2377.55	-0.341991	0.202605	11.8072	0.00807355	0.0164327	18.861	17.2049	13.6479	33.258	32.9637	22.8671	27.7115	33.7932	29.3469	26.5147	30.0002	19.5252	2
NGG1	YDR176W	protein_coding	IV	814452	816560	+	2109	1141.53	0.17264	0.133931	16.3581	0.000957535	0.00243131	15.0973	14.4726	12.5423	19.8138	21.3408	19.1392	32.5815	20.8425	21.0761	30.3951	23.1903	20.621	2
NGL3	YML118W	protein_coding	XIII	32334	33851	+	1518	104.004	0.5564	0.376208	12.0736	0.0071354	0.0147362	1.59593	1.26289	0.902133	3.05004	1.81991	2.06457	6.17386	1.64098	2.93795	5.04448	3.20477	2.94504	2
NHA1	YLR138W	protein_coding	XII	418437	421394	+	2958	6121.06	-0.213982	0.201178	19.2759	0.00023973	0.000692884	50.0635	45.2397	40.3629	110.535	95.4706	73.9867	83.4545	97.9718	94.6592	70.9599	97.448	90.3665	2
NHP10	YDL002C	protein_coding	IV	446967	447578	-	612	1071.95	0.274007	0.0906767	42.4457	3.22687e-09	2.16774e-08	46.0573	44.8987	44.1052	59.2401	67.5234	60.8961	86.3534	75.2063	77.1236	86.0994	79.1875	80.7624	2
NHP2	YDL208W	protein_coding	IV	87512	87982	+	471	7930.07	-0.00129108	0.178339	12.96	0.00472387	0.010205	398.914	429.208	402.461	617.794	757.54	644.874	652.172	800.069	835.544	660.059	766.141	749.384	2
NHP6B	YBR089C-A	protein_coding	II	426190	426489	-	300	1433.03	0.220366	0.136566	21.2071	9.53463e-05	0.000298301	113.697	130.937	112.798	164.403	183.792	185.65	290.361	167.856	189.046	249.943	209.324	217.687	2
NIP100	YPL174C	protein_coding	XVI	220167	222773	-	2607	667.117	0.118984	0.140499	33.2755	2.81722e-07	1.38702e-06	5.84118	6.11354	5.19763	10.6558	11.5242	8.66132	13.6189	9.70209	11.1766	15.2681	10.2705	10.9338	2
NKP1	YDR383C	protein_coding	IV	1239960	1240676	-	717	316.719	0.557343	0.157111	52.3076	2.57545e-11	2.37681e-10	8.79571	9.06975	8.69533	14.2829	15.7868	14.7983	29.6132	16.4624	17.9346	27.07	21.9088	22.8454	2
NMA2	YGR010W	protein_coding	VII	511545	512732	+	1188	1915	0.442539	0.267082	40.8248	7.12319e-09	4.56462e-08	23.8883	23.6675	20.1727	66.1215	49.2219	60.0716	144.29	46.9363	73.3604	105.908	69.8336	85.016	2
NMD2	YHR077C	protein_coding	VIII;VIII	252374;255751	255637;255756	-;-	3270	3562.03	0.218383	0.113271	35.4905	9.59586e-08	5.11238e-07	27.9882	25.5081	25.9649	38.517	46.1729	37.8748	51.2912	48.3201	46.553	60.0972	51.1389	43.9455	2
NMD3	YHR170W	protein_coding	VIII	443828	445384	+	1557	9188.91	-0.132146	0.188478	29.7921	1.52627e-06	6.63121e-06	120.303	125.226	109.317	281.059	294.391	204.123	224.134	307.349	288.489	264.653	268.778	234.571	2
NNF1	YJR112W	protein_coding	X	637030	637635	+	606	617.894	0.535223	0.202149	87.8952	6.20281e-19	1.4982e-17	13.3892	11.7855	12.6668	30.237	49.2603	28.6622	73.0907	50.2756	45.5058	70.0619	47.1863	52.7615	2
NOB1	YOR056C	protein_coding	XV	430247	431626	-	1380	3546.37	0.225691	0.149018	45.1222	8.7155e-10	6.48712e-09	56.1212	55.7307	47.0059	87.1742	122.144	82.7694	131.908	125.411	117.286	149.739	118.19	103.38	2
NOC2	YOR206W	protein_coding	XV	727512	729644	+	2133	5381	0.225142	0.179118	25.5908	1.16165e-05	4.31108e-05	56.014	57.9793	49.9259	89.1063	116.549	80.4044	102.041	124.887	127.49	134.626	126.799	101.006	2
NOC3	YLR002C	protein_coding	XII	154343	156334	-	1992	2344.92	-0.0155457	0.176173	10.0295	0.0183168	0.0344031	29.7481	32.0984	27.8244	43.9446	54.781	42.5361	45.2713	56.1574	56.1581	56.0635	54.6603	41.043	2
NOG2	YNR053C	protein_coding	XIV;XIV	721120;722303	721770;723112	-;-	1461	6919.69	0.315212	0.159945	84.0014	4.25095e-18	9.4391e-17	75.198	81.2255	70.9657	156.518	226.227	151.373	238.09	242.688	253.694	282.407	235.501	203.498	2
NOP1	YDL014W	protein_coding	IV	427364	428347	+	984	26357.1	-0.388638	0.183736	16.3546	0.000959116	0.0024344	704.529	682.764	597.847	1178.42	1367.82	1252.43	883.903	1211.9	1196.01	1159.52	1097.78	899.674	2
NOP12	YOL041C	protein_coding	XV	251267	252646	-	1380	4614.96	0.164309	0.143546	26.2524	8.44464e-06	3.2225e-05	78.6086	86.2655	72.3107	117	146.361	112.238	147.632	162.18	164.334	159.655	159.524	136.527	2
NOP13	YNL175C	protein_coding	XIV	307401	308612	-	1212	5354.93	0.105898	0.183164	12.3299	0.00633447	0.0132183	115.617	113.358	96.5172	169.897	202.518	135.989	173.647	219.347	214.221	203.962	215.862	171.121	2
NOP15	YNL110C	protein_coding	XIV	417826	418488	-	663	5795.8	0.297576	0.185382	35.3392	1.0329e-07	5.45466e-07	179.454	174.284	159.806	320.405	422.878	259.531	358.493	424.273	426.642	417.279	458.573	447.677	2
NOP16	YER002W	protein_coding	V	156803	157498	+	696	3550.06	0.0473119	0.189212	12.7575	0.00519144	0.0111099	130.778	126.379	112.877	187.728	241.465	165.034	206.227	256.865	255.403	213.072	254.138	194.701	2
NOP19	YGR251W	protein_coding	VII	995639	996229	+	591	1399.16	0.20528	0.101612	56.5107	3.26859e-12	3.49407e-11	56.1526	56.6707	51.6482	79.3369	101.476	85.6772	123.638	100.963	107.596	125.977	104.685	103.3	2
NOP2	YNL061W	protein_coding	XIV	510540	512396	+	1857	5815.19	0.0152613	0.168132	17.9397	0.00045263	0.00122748	76.1012	78.3978	66.7971	121.873	148.768	107.503	126.903	151.663	150.161	155.451	146.125	113.129	2
NOP4	YPL043W	protein_coding	XVI	469939	471996	+	2058	5328.94	0.0242209	0.17755	20.5356	0.000131442	0.000400782	58.7654	60.421	56.1581	100.266	124.581	84.5823	105.306	131.953	131.27	122.42	119.98	98.0483	2
NOP53	YPL146C	protein_coding	XVI	276162	277529	-	1368	4016.28	0.309637	0.153748	52.6091	2.22114e-11	2.07589e-10	59.565	56.7142	56.6911	98.8094	131.041	90.7824	140.456	157.187	143.526	152.909	151.992	125.045	2
NOP56	YLR197W	protein_coding	XII	546097	547611	+	1515	14019.5	-0.231336	0.180847	13.1313	0.00436117	0.00949583	243.545	230.054	214.705	439.221	470.645	331.858	322.96	427.905	412.398	387.392	392.345	361.588	2
NOP58	YOR310C	protein_coding	XV	896825	898360	-	1536	11576.7	-0.11698	0.184594	11.8436	0.00793877	0.0162082	191.02	183.935	179.532	334.893	359.343	262.275	269.631	359.555	360.206	328.071	340.173	284.998	2
NOP6	YDL213C	protein_coding	IV	77289	77966	-	678	4723.41	0.00481246	0.148253	43.0082	2.45114e-09	1.67208e-08	154.668	148.141	127.089	277.031	347.762	264.315	290.51	313.482	331.416	331.839	339.867	293.237	2
NOP7	YGR103W	protein_coding	VII	695417	697234	+	1818	11413.8	-0.162423	0.193756	11.9071	0.00770823	0.0157911	156.292	158.029	143.299	254.09	324.202	241.697	212.47	304.52	287.529	279.163	281.218	232.804	2
NOP8	YOL144W	protein_coding	XV	53098	54552	+	1455	1250.87	0.289129	0.168157	43.3023	2.12291e-09	1.46326e-08	17.8925	17.6193	15.183	31.0659	38.4226	25.3805	47.066	43.512	39.5151	54.2183	40.5308	31.635	2
NOP9	YJL010C	protein_coding	X	417562	419562	-	2001	2490.07	-0.0539972	0.180657	9.97911	0.0187446	0.0351032	31.5169	33.4381	29.4642	46.3745	61.3611	43.2694	47.6524	61.0184	59.3416	56.1713	55.695	45.577	2
NPA3	YJR072C	protein_coding	X	570967	572124	-	1158	2222.03	0.181687	0.141402	41.0189	6.47902e-09	4.18669e-08	42.2733	40.7059	40.6748	66.818	88.8007	65.019	94.6668	91.3735	88.3554	109.47	88.8639	74.0616	2
NPL6	YMR091C	protein_coding	XIII	450058	451365	-	1308	2161.85	0.0732967	0.0880972	28.7867	2.48291e-06	1.03394e-05	45.0987	46.3261	39.7298	60.7453	69.2593	61.8063	78.6374	68.1205	71.4888	81.0917	72.9664	65.3495	2
NPP1	YCR026C	protein_coding	III	164111	166339	-	2229	1571.37	0.185608	0.168807	54.5477	8.57413e-12	8.48057e-11	13.6635	12.6648	11.2204	29.8898	32.586	22.581	45.744	30.4317	27.4111	45.2045	31.1884	29.0256	2
NPP2	YEL016C	protein_coding	V	124737	126218	-	1482	985.61	0.148357	0.106944	55.8389	4.5469e-12	4.73808e-11	14.868	15.7004	14.4686	27.773	27.9877	20.7396	37.182	29.8932	28.3879	32.2555	29.6689	29.7314	2
NPT1	YOR209C	protein_coding	XV	736437	737726	-	1290	6769.26	0.0608597	0.104325	11.4754	0.00941415	0.0188067	141.775	160.732	142.308	207.712	194.705	212.184	257.593	182.229	211.322	266.564	214.267	218.441	2
NRG2	YBR066C	protein_coding	II	370037	370699	-	663	779.534	0.114867	0.314499	16.2761	0.000995347	0.00251578	20.8222	22.1116	19.2419	52.02	47.2823	41.2334	96.0166	33.699	57.2331	86.8522	31.2549	49.574	2
NSA1	YGL111W	protein_coding	VII	299978	301369	+	1392	3168.16	0.0558346	0.134484	29.6386	1.64401e-06	7.08229e-06	51.7974	55.4933	51.6491	82.7584	107.474	81.3506	101.633	105.114	106.796	115.06	101.244	90.105	2
NSA2	YER126C	protein_coding	V	413394	414179	-	786	5010.37	0.219629	0.147705	33.8012	2.18213e-07	1.09222e-06	140.168	142.994	140.759	226.386	282.795	208.445	274.638	305.123	319.828	321.451	295.53	287.026	2
NSE1	YLR007W	protein_coding	XII	164392	165402	+	1011	1130.13	0.120333	0.115645	31.2145	7.66063e-07	3.4785e-06	26.0547	30.674	25.5224	38.81	45.4669	42.2411	57.7352	49.771	50.546	48.8574	47.6049	52.3202	2
NSE4	YDL105W	protein_coding	IV	272389	273597	+	1209	245.678	0.483895	0.202059	18.8451	0.000294314	0.000832256	4.42114	5.22337	4.56062	6.16627	8.69589	5.4968	13.3807	7.86118	8.36138	13.1379	8.93849	8.90415	2
NSI1	YDR026C	protein_coding	IV	492556	494268	-	1713	1193.53	0.289923	0.118574	41.7632	4.50424e-09	2.97154e-08	18.1609	16.6334	14.3268	24.3026	29.0518	22.9245	40.6129	28.5914	28.1613	39.347	31.4346	30.5867	2
NSL1	YPL233W	protein_coding	XVI	106172	106822	+	651	791.311	0.702162	0.152058	100.774	1.05949e-21	3.47061e-20	22.2102	19.2856	18.268	41.2259	44.0281	37.0053	72.0406	41.4433	60.6859	79.1944	65.5445	70.9797	2
NST1	YNL091W	protein_coding	XIV	452408	456130	+	3723	2019.84	-0.117778	0.141101	12.7369	0.00524166	0.0111884	15.7206	14.3069	12.6128	23.8921	23.7145	19.9801	22.6139	23.871	24.5072	25.0381	23.76	18.8765	2
NTC20	YBR188C	protein_coding	II	603685	604107	-	423	444.694	0.480222	0.177155	17.0127	0.000702512	0.00182295	24.8181	26.837	28.4554	32.8366	36.3742	34.5457	67.0191	33.7027	46.6541	57.8934	46.2666	53.0972	2
NTG1	YAL015C	protein_coding	I	126903	128102	-	1200	499.413	0.452577	0.152055	32.0844	5.02353e-07	2.33925e-06	10.4788	9.58536	9.09956	13.4386	14.8683	13.4675	28.6148	16.1277	16.6004	23.6296	19.4346	19.134	2
NTG2	YOL043C	protein_coding	XV	248392	249534	-	1143	627.398	0.547737	0.171887	33.9889	1.99187e-07	1.0092e-06	12.2462	12.5628	11.5397	17.473	20.2759	16.2203	38.4453	20.5195	22.4031	35.3547	24.2051	26.3775	2
NTO1	YPR031W	protein_coding	XVI	631515	633761	+	2247	624.954	0.188513	0.117657	9.74917	0.0208231	0.0384187	7.49579	8.79935	7.65023	8.78335	10.8604	9.93135	14.3297	12.4333	10.9494	13.699	11.3375	11.6191	2
NTR2	YKR022C	protein_coding	XI	482171	483139	-	969	1023.67	0.24661	0.10223	33.8209	2.16135e-07	1.08346e-06	29.8032	26.6114	24.5087	38.2246	41.3396	35.3043	59.5554	41.4477	44.3373	52.2269	46.1424	49.2731	2
NUF2	YOL069W	protein_coding	XV	198942	200297	+	1356	326.944	0.281437	0.167266	10.1335	0.0174649	0.0330282	6.83445	6.48671	5.92658	7.55224	10.6677	7.82475	14.3104	8.67643	9.12683	13.1953	10.0509	11.1039	2
NUG1	YER006W	protein_coding	V	162723	164285	+	1563	6772.6	-0.0431943	0.173487	9.42356	0.0241586	0.0438085	113.075	119.142	102.442	164.178	206.21	153.139	164.98	202.772	210.293	197.983	195.85	156.741	2
NUM1	YDR150W	protein_coding	IV	755628	763874	+	8247	1814	-0.0865395	0.118792	18.4583	0.000353769	0.000984808	5.50215	6.14871	5.51907	8.44496	9.98444	8.42911	9.79853	10.0048	9.69799	9.1703	9.42027	8.77742	2
NUP159	YIL115C	protein_coding	IX	144327	148709	-	4383	3410.51	-0.124697	0.124566	11.1992	0.0106961	0.0211715	20.5038	24.3908	19.0673	34.1253	35.087	27.4127	33.369	33.7941	32.8745	33.9559	32.832	29.1632	2
NUP53	YMR153W	protein_coding	XIII	564435	565862	+	1428	1192.71	0.18043	0.116326	12.1569	0.0068645	0.014239	24.0744	24.4543	21.8297	28.6858	34.9574	26.2041	46.5399	31.7214	36.4884	42.8993	34.7177	32.9845	2
NUP57	YGR119C	protein_coding	VII	728046	729671	-	1626	2263.15	0.156231	0.115856	43.4737	1.95217e-09	1.36405e-08	34.3394	33.4747	29.5661	51.3507	60.7405	44.1222	70.1699	65.3334	66.6503	69.2658	63.6523	55.7143	2
NUT2	YPR168W	protein_coding	XVI	878076	878549	+	474	333.454	0.351797	0.161285	54.911	7.17288e-12	7.24625e-11	16.0632	12.6885	10.1119	26.6546	31.813	22.2254	36.5084	30.2382	30.8925	42.867	35.961	32.8973	2
NYV1	YLR093C	protein_coding	XII;XII	326513;327400	327258;327415	-;-	762	1463.04	0.330136	0.112092	15.206	0.00164885	0.00397465	51.9286	56.6804	56.9417	63.6956	69.6398	63.725	103.802	72.774	75.9885	90.8411	82.5574	94.7149	2
OAZ1	YPL052W	protein_coding	XVI;XVI	458799;459007	459005;459678	+;+	879	962.028	0.371416	0.127392	33.0774	3.10185e-07	1.51587e-06	24.5863	29.0368	26.3622	36.3355	44.743	35.01	56.2742	47.2174	44.4797	50.4584	55.7254	55.6608	2
OGG1	YML060W	protein_coding	XIII	151871	153001	+	1131	621.212	0.225331	0.151652	73.7457	6.72847e-16	1.1841e-14	9.6901	10.8681	8.06152	21.3357	24.5961	16.6261	33.455	27.1075	26.6169	30.9033	27.4828	21.0286	2
OLE1	YGL055W	protein_coding	VII	398628	400160	+	1533	126848	-0.391985	0.173945	61.0276	3.54543e-13	4.40152e-12	1506.97	1709.41	1240	4172.55	5100.49	3905.61	3313.18	2790.85	3638.59	3701.78	2982.45	4147.1	2
OM45	YIL136W	protein_coding	IX	93619	94800	+	1182	632.259	0.771998	0.351341	9.81997	0.0201601	0.0373459	14.4123	10.1129	12.1956	16.5645	13.9586	15.9407	53.6267	13.8444	16.5073	39.031	23.1237	25.0533	2
OPI1	YHL020C	protein_coding	VIII	66242	67456	-	1215	1413.3	0.242721	0.170278	21.5973	7.91085e-05	0.000251774	32.0612	25.9879	24.5591	44.5977	45.1911	33.4706	63.5324	61.4434	50.5629	53.2903	62.3216	42.1227	2
OPI11	YPR044C	protein_coding	XVI	654524	654877	-	354	193.609	-1.54005	0.501162	34.2694	1.73798e-07	8.89419e-07	8.79889	2.97319	0.916217	50.7642	33.1672	24.9595	33.1753	30.7452	30.026	10.8157	19.1975	10.204	2
OPI6	YDL096C	protein_coding	IV	286998	287324	-	327	17.4913	-1.04748	0.527913	16.179	0.00104209	0.00262386	1.05838	0.344859	0.661245	4.31966	2.6988	1.27019	3.56767	3.04711	3.75061	1.15928	1.81706	1.31246	2
OPI9	YLR338W	protein_coding	XII	804346	805203	+	858	18.1397	0.973929	0.645019	21.1256	9.91402e-05	0.000309147	0.134456	0.0876215	0.0840043	0.777422	0.804962	0.396076	2.76474	0.491324	0.693055	2.03239	0.649234	1.54229	2
OPY2	YPR075C	protein_coding	XVI	695737	696819	-	1083	2366.01	0.266463	0.135197	76.1984	2.0055e-16	3.79154e-15	39.6262	43.0736	40.1641	89.0168	86.3764	69.452	147.938	87.2624	102.573	125.767	101.636	92.8953	2
ORC1	YML065W	protein_coding	XIII	142210	144954	+	2745	1385.97	0.186053	0.103231	23.2667	3.55302e-05	0.000119706	13.8688	13.8993	12.7216	17.4815	20.7015	16.6306	25.9676	21.2767	22.6105	25.8247	22.9176	19.0614	2
ORC3	YLL004W	protein_coding	XII	141073	142923	+	1851	795.497	0.253087	0.0934135	25.3135	1.32769e-05	4.85375e-05	12.8597	12.0019	11.117	15.1564	15.2153	14.0552	24.0343	18.2196	18.0705	22.0979	17.7355	17.776	2
ORC6	YHR118C	protein_coding	VIII	344321	345628	-	1308	611.04	0.403636	0.196803	30.4789	1.09432e-06	4.86308e-06	9.7606	10.0009	8.51353	16.6487	18.9502	14.0298	31.5441	18.312	20.2305	33.3873	18.9088	19.5775	2
OSH6	YKR003W	protein_coding	XI	445381	446727	+	1347	945.257	0.134888	0.185345	11.3916	0.00978629	0.0195107	15.5873	20.3994	16.5608	25.2258	33.6128	24.9486	41.4859	21.3381	26.7081	32.8428	30.6298	35.7114	2
OSM1	YJR051W	protein_coding	X	529861	531366	+	1506	2180.99	0.213635	0.182032	24.1345	2.3416e-05	8.16784e-05	33.8327	32.3481	28.0933	55.2339	64.281	48.8163	93.3716	53.1334	55.6489	94.872	56.4194	61.9823	2
OSW2	YLR054C	protein_coding	XII;XII	248717;250948	250860;250978	-;-	2175	206.78	1.18339	0.386723	42.8377	2.66419e-09	1.80995e-08	0.654167	0.915977	1.02729	2.41736	2.87553	2.8645	9.0112	2.20249	3.81049	9.60349	3.99534	6.75826	2
OSW7	YFR039C	protein_coding	VI	232012	233544	-	1533	1616.46	0.364592	0.138731	50.5744	6.02775e-11	5.25502e-10	22.275	23.1962	21.2278	39.9792	39.5712	36.6509	65.2946	36.1484	45.4806	55.4656	49.7572	56.738	2
OTU2	YHL013C	protein_coding	VIII	77430	78353	-	924	1359.16	0.502546	0.120178	115.51	7.14845e-25	3.26216e-23	28.1333	27.7041	25.4683	47.0079	60.0048	41.3145	90.9061	71.5036	70.4287	88.3301	69.6907	69.9034	2
OXA1	YER154W	protein_coding	V	475020	476228	+	1209	974.405	-0.117059	0.167302	61.1842	3.28259e-13	4.09056e-12	15.4263	14.4265	11.4761	39.4641	38.0207	28.5147	37.2472	43.6803	40.4543	35.7136	35.754	34.0488	2
OYE3	YPL171C	protein_coding	XVI	226169	227371	-	1203	407.241	0.554179	0.257387	134.971	4.58748e-29	2.97601e-27	1.85399	1.37485	1.88727	13.0464	14.608	11.7076	25.9897	11.0223	18.32	22.4993	15.0644	24.8835	2
PAC10	YGR078C	protein_coding	VII	639772	640371	-	600	1259	0.155979	0.134765	69.8282	4.64555e-15	7.5158e-14	39.608	39.7197	41.0231	76.5774	94.7735	70.4211	106.552	109.796	105.425	98.6885	102.125	90.3054	2
PAC11	YDR488C	protein_coding	IV	1429188	1430789	-	1602	524.836	0.334378	0.13735	82.1877	1.04159e-17	2.26717e-16	6.67311	5.86605	5.039	12.0993	13.7719	10.7951	21.1673	14.6164	13.6411	19.4512	16.2268	14.5782	2
PAC2	YER007W	protein_coding	V	164527	166083	+	1557	399.197	0.594908	0.181349	21.986	6.56706e-05	0.000212075	6.6437	7.00128	5.60126	8.69412	8.47734	6.76611	17.3333	10.4115	9.57174	16.2395	10.7092	12.4039	2
PAF1	YBR279W	protein_coding	II	761257	762594	+	1338	1589.49	0.0831502	0.111921	17.5966	0.000532672	0.00141611	32.2753	33.3756	30.0315	43.5477	48.5502	40.8071	55.3669	55.6231	53.6366	55.1062	53.4006	44.3181	2
PAH1	YMR165C	protein_coding	XIII	590040	592628	-	2589	767.874	-0.221554	0.136568	28.646	2.65767e-06	1.10049e-05	7.66415	7.6515	6.12463	13.5943	14.6425	12.5864	11.9261	11.0129	13.0056	12.3287	12.8951	12.6122	2
PAL1	YDR348C	protein_coding	IV	1170326	1171825	-	1500	1959.54	-0.0136924	0.128068	35.4171	9.94509e-08	5.28143e-07	29.1997	32.2268	28.2537	60.8172	58.1943	41.938	64.8127	58.3536	57.9528	63.0039	59.3189	50.3088	2
PAP2	YOL115W	protein_coding	XV	101475	103229	+	1755	1276.12	-0.137036	0.166558	17.2612	0.000624497	0.00163396	18.1864	18.2058	15.6883	27.9689	36.271	28.8735	28.4954	34.5237	33.9251	31.9468	32.6079	27.1851	2
PAR32	YDL173W	protein_coding	IV	148191	149078	+	888	1471.2	0.624355	0.13383	97.2993	5.91721e-21	1.81269e-19	34.7735	27.6419	28.9358	56.0275	59.5424	52.0466	100.985	61.2395	75.7532	107.365	89.0767	84.6185	2
PAU15	YIR041W	protein_coding	IX	433929	434303	+	375	23.9494	2.17064	0.999246	11.8983	0.00773983	0.0158461	0.102545	0.300717	0.768808	0.732423	1.73943	0.906223	9.64413	0.510977	0.792855	12.2318	0.891269	3.91025	2
PAU16	YKL224C	protein_coding	XI	1810	2181	-	372	2.64402	5.18687	1.91282	12.4318	0.00604125	0.0126663	0	0	0	0	0	0	1.04537	0	0.299719	1.22286	0.399314	0.672988	2
PAU23	YLR037C	protein_coding	XII	222685	223059	-	375	126.447	0.603614	0.397402	23.4635	3.23266e-05	0.000109807	3.89671	3.70884	4.61285	13.7068	12.0737	11.3781	31.3175	7.66465	11.8928	32.0453	12.7749	17.4531	2
PAU24	YBR301W	protein_coding	II	809057	809419	+	363	31.3185	2.49092	0.911667	13.4773	0.00371022	0.00822188	0.63561	0.828422	0.794223	0.756635	2.11404	0.72814	13.6053	1.16131	0.819065	16.1868	1.53455	4.82772	2
PAU6	YNR076W	protein_coding	XIV	781918	782280	+	363	337.32	-0.267823	0.188564	45.806	6.23643e-10	4.73239e-09	15.9962	19.5715	14.5938	42.3716	53.0624	45.7688	40.066	32.0944	39.4175	42.0858	33.7602	50.7403	2
PAU9	YBL108C-A	protein_coding	II	7605	7733	-	129	97.7874	7.13879	2.11476	14.9278	0.00187943	0.00448312	0.596192	0	0	0.608325	0.594881	0.292708	161.881	0.29708	1.72861	230.39	1.43939	11.367	2
PBI1	YPL272C	protein_coding	XVI	26611	28164	-	1554	4878.19	0.569447	0.526896	47.2376	3.09381e-10	2.45171e-09	10.69	10.9334	8.51087	120.21	146.047	115.902	283.399	42.8116	166.525	257.871	113.249	245.104	2
PBI2	YNL015W	protein_coding	XIV	605384	605611	+	228	989.406	0.879592	0.305719	34.4962	1.55648e-07	8.02121e-07	64.0907	60.5061	68.5984	150.064	100.637	126.858	435.78	145.057	170.014	319.895	178.026	262.43	2
PBP1	YGR178C	protein_coding	VII	851047	853215	-	2169	3323.07	0.149719	0.129844	9.47197	0.0236315	0.0429823	44.11	44.0365	39.4107	55.2826	62.3753	51.9647	89.5186	56.4159	60.2455	85.1325	61.7909	58.4038	2
PBP4	YDL053C	protein_coding	IV	361699	362256	-	558	1168.59	0.34948	0.105381	61.2051	3.24894e-13	4.06393e-12	50.5834	51.3321	43.4004	73.2704	86.2978	62.1878	118.196	90.3825	92.1135	109.853	96.9668	98.8331	2
PCA1	YBR295W	protein_coding	II	792849	796499	+	3651	2590.02	0.392593	0.287793	31.356	7.1526e-07	3.26959e-06	10.8275	10.0589	10.4531	31.0263	15.3122	31.5126	59.764	23.7749	31.2101	43.1312	34.0339	35.1376	2
PCL1	YNL289W	protein_coding	XIV	87897	88736	+	840	993.465	0.00731822	0.127868	100.311	1.33205e-21	4.32067e-20	20.6921	20.0926	19.7779	51.662	49.0586	54.5712	55.7852	49.1359	58.6235	63.6773	52.7423	53.7319	2
PCL2	YDL127W	protein_coding	IV	234927	235853	+	927	318.655	-0.379801	0.177411	9.62063	0.0220821	0.0404981	12.0715	10.7051	10.3798	14.6027	13.3694	12.342	18.5838	18.2315	12.9096	11.9819	12.9396	8.75787	2
PDC1	YLR044C	protein_coding	XII	232390	234081	-	1692	151408	-0.0343266	0.123729	14.7237	0.00206863	0.00488164	2511.29	2384.16	2297.67	3818.48	3388.09	3180.82	4821.67	4238.16	3545.73	4275.04	3849.06	2934.51	2
PDE2	YOR360C	protein_coding	XV	1013241	1014821	-	1581	5088.44	-0.0977206	0.147582	26.1298	8.95888e-06	3.39524e-05	79.0492	80.4575	71.7794	134.289	125.788	119.273	160.199	179.496	147.932	120.871	147.652	114.985	2
PDH1	YPR002W	protein_coding	XVI	558385	559935	+	1551	293.24	0.752085	0.218097	14.8642	0.00193649	0.00461093	6.19833	4.58056	4.99558	5.7932	5.68992	5.502	11.0319	5.80655	6.97295	12.8073	7.47034	10.9069	2
PDP3	YLR455W	protein_coding	XII	1053629	1054543	+	915	975.885	0.115595	0.138509	19.1928	0.000249415	0.000718494	29.1245	29.209	21.4258	41.5097	47.847	34.004	49.6826	48.0402	46.7102	52.4919	46.471	45.6535	2
PDR10	YOR328W	protein_coding	XV	931803	936497	+	4695	759.79	0.853795	0.2963	10.8822	0.0123802	0.0241936	4.44744	4.50755	3.80719	4.58809	3.76752	5.2678	13.0288	4.06496	5.47779	10.3108	6.86565	9.73526	2
PDR16	YNL231C	protein_coding	XIV	215987	217042	-	1056	2385.37	0.832211	0.250106	21.7739	7.2692e-05	0.000232931	58.6284	56.776	59.9266	70.0766	73.2879	74.8749	93.7574	73.3803	60.5693	82.9249	163.913	168.053	2
PDS1	YDR113C	protein_coding	IV	680496	681617	-	1122	361.3	0.293226	0.173786	12.4716	0.00593054	0.0124619	7.67717	10.4527	8.28678	10.8758	11.593	9.32203	22.0432	13.3209	13.7133	17.5014	13.3055	11.6665	2
PDS5	YMR076C	protein_coding	XIII	416196	420029	-	3834	687.993	0.270267	0.170125	11.2402	0.0104954	0.0208427	4.72406	5.65707	4.41779	6.30411	6.66518	5.072	12.2525	7.18686	7.47373	9.83802	7.59384	6.28724	2
PEA2	YER149C	protein_coding	V	466208	467470	-	1263	782.309	0.401436	0.129495	54.8165	7.51384e-12	7.54463e-11	13.5184	14.2263	12.8116	20.0068	24.8812	18.9843	41.3508	26.186	26.2186	32.4759	29.2856	29.5631	2
PEP12	YOR036W	protein_coding	XV	400348	401214	+	867	888.86	0.975419	0.355516	15.198	0.00165505	0.00398671	19.9147	22.1549	21.2819	30.3668	27.7042	32.7073	84.548	20.2004	31.8068	88.803	40.3487	66.9502	2
PEP3	YLR148W	protein_coding	XII	434641	437397	+	2757	837.344	0.220958	0.133595	14.5568	0.00223735	0.00525171	8.25717	9.24402	6.74484	10.56	12.6229	10.2718	16.5734	11.162	12.6715	16.9261	12.6751	12.8425	2
PET122	YER153C	protein_coding	V	474041	474805	-	765	159.322	-0.119738	0.170895	54.6399	8.19461e-12	8.16622e-11	3.71977	3.39044	3.29758	10.1554	10.1316	8.24288	13.42	8.41609	8.30749	11.1	8.34958	9.06969	2
PET130	YJL023C	protein_coding	X	397355	398398	-	1044	540.614	0.516749	0.175301	15.9169	0.00117934	0.00293594	13.7021	14.2221	13.0827	17.3259	17.8618	15.3714	33.5238	17.7667	19.4369	29.557	21.1292	27.7826	2
PET8	YNL003C	protein_coding	XIV	624975	625829	-	855	1327.93	0.464836	0.173752	25.5815	1.16687e-05	4.32801e-05	35.2161	35.919	36.5858	54.8399	49.2301	52.6863	110.25	54.818	60.8986	89.1182	70.1027	76.4649	2
PEX1	YKL197C	protein_coding	XI	70734	73865	-	3132	700.836	0.367677	0.17198	11.469	0.00944212	0.0188529	6.16351	6.27694	5.48852	8.05535	7.81608	7.13713	14.7505	7.0969	8.92342	12.733	10.0785	9.53492	2
PEX13	YLR191W	protein_coding	XII	537272	538432	+	1161	841.419	0.0740096	0.142146	16.6595	0.000830322	0.00213534	19.4094	18.7139	16.7308	27.6112	31.1652	24.7175	45.6536	29.3118	27.6257	38.8554	29.6834	27.2007	2
PEX14	YGL153W	protein_coding	VII	216273	217298	+	1026	468.85	0.402383	0.147055	15.1191	0.00171763	0.00412307	12.7807	12.7497	12.2234	14.7234	18.5118	12.0712	26.6831	18.6013	18.4377	25.6049	20.0883	19.2766	2
PEX19	YDL065C	protein_coding	IV	336249	337277	-	1029	711.841	0.346047	0.134077	13.7457	0.00327262	0.00736562	20.1428	21.4067	18.6668	23.1075	25.5053	19.1182	37.905	29.3104	30.5194	39.1242	29.5213	25.1985	2
PEX21	YGR239C	protein_coding	VII	969187	970053	-	867	388.626	0.192244	0.176988	18.2062	0.000398816	0.00109546	9.44728	13.0502	9.85118	17.2425	17.0828	13.6752	31.442	17.9019	19.89	22.8238	16.8334	19.8417	2
PEX22	YAL055W	protein_coding	I	42177	42719	+	543	179.977	0.460986	0.196748	13.519	0.00363865	0.00808494	8.56903	8.44555	8.42874	10.9835	11.942	9.52674	22.201	10.8688	14.9208	19.408	15.2511	13.9633	2
PEX30	YLR324W	protein_coding	XII	779215	780786	+	1572	859.845	0.415169	0.216171	23.3193	3.46445e-05	0.00011708	12.3534	10.7365	11.1644	23.8616	18.3062	14.46	42.8209	20.283	21.5614	29.613	26.5765	25.5493	2
PEX31	YGR004W	protein_coding	VII	502938	504326	+	1389	1135.82	-0.285704	0.143016	11.868	0.00784943	0.0160357	22.6186	26.9541	19.5108	38.3047	42.624	29.4952	34.1841	31.5912	30.9575	32.996	30.7463	33.8849	2
PFD1	YJL179W	protein_coding	X	88787	89116	+	330	656.853	0.38313	0.133592	30.2381	1.22969e-06	5.43546e-06	46.961	44.4241	53.7292	68.6052	80.1116	61.6735	98.1617	82.8015	86.7186	98.7919	96.8917	100.574	2
PGD1	YGL025C	protein_coding	VII	448764	449957	-	1194	330.886	-0.137447	0.16663	9.14617	0.0274093	0.0489257	7.82615	7.52422	7.24379	12.1588	9.86561	10.4676	15.2424	13.1917	11.797	13.0172	11.4457	7.84782	2
PHM8	YER037W	protein_coding	V	225889	226854	+	966	787.833	-0.155019	0.337757	9.31574	0.0253746	0.0457493	18.5505	12.6855	17.6832	46.6294	24.6663	39.5183	62.0752	24.557	26.0079	41.3619	22.72	44.465	2
PHO4	YFR034C	protein_coding	VI	225020	225958	-	939	523.524	-0.0973654	0.204354	24.7322	1.75651e-05	6.28601e-05	13.1458	11.6492	8.82716	23.9851	28.6037	19.3421	30.1907	27.9568	22.7978	24.4649	30.2152	18.0156	2
PHO88	YBR106W	protein_coding	II	452658	453224	+	567	24122.2	-0.190052	0.117588	10.5612	0.0143513	0.0276859	1183.47	1253.52	1187.66	1667.81	1973.24	1772.82	1776.96	1714.68	1747.61	1688.43	1637.27	1805.07	2
PIB2	YGL023C	protein_coding	VII	450197	452104	-	1908	1005.29	-0.0145142	0.147011	19.1474	0.000254866	0.000733558	14.2289	13.3967	11.3327	21.058	21.8797	18.939	30.7147	22.5159	23.3353	27.438	23.1809	16.3077	2
PIF1	YML061C	protein_coding	XIII	148953	151532	-	2580	972.21	0.216903	0.11686	34.5351	1.52736e-07	7.88959e-07	9.40494	9.99476	8.17137	13.2767	15.0802	12.7767	21.4937	16.2948	16.3354	21.1289	16.7401	14.2781	2
PIH1	YHR034C	protein_coding	VIII	176965	177999	-	1035	327.058	0.141949	0.154245	14.6529	0.00213866	0.00503434	8.3225	9.00699	6.68528	10.7665	12.3822	12.0027	16.9077	14.1074	13.6452	17.1779	14.3163	10.9194	2
PIN2	YOR104W	protein_coding	XV	517642	518490	+	849	696.858	0.0688119	0.10818	67.2505	1.65517e-14	2.49481e-13	19.1593	17.7986	15.7055	31.6114	36.6525	29.2646	43.697	38.8649	37.2089	37.2834	37.6611	35.6803	2
PKH1	YDR490C	protein_coding	IV	1431968	1434268	-	2301	691.297	0.0168618	0.234992	13.6382	0.0034414	0.00769836	6.53441	7.30229	5.85752	12.7038	15.6247	10.2398	20.4494	8.9271	10.5794	17.1667	10.5227	14.6104	2
PKH3	YDR466W	protein_coding	IV	1395121	1397817	+	2697	1109.01	0.0608731	0.0987002	13.4092	0.0038303	0.00844818	11.5492	12.6274	10.7165	16.396	14.7675	14.5745	21.5273	16.7957	18.2312	19.6078	17.3633	14.9848	2
PKP1	YIL042C	protein_coding	IX	275108	276292	-	1185	321.873	0.208246	0.168699	18.3502	0.000372436	0.00102984	6.19814	6.85178	6.66016	9.90029	9.45485	9.71863	18.607	10.7693	11.6984	14.6516	9.997	11.9819	2
PLB2	YMR006C	protein_coding	XIII	277561	279681	-	2121	10930.4	-0.45	0.152731	213.351	5.49467e-46	8.86787e-44	50.6742	58.5023	43.5988	288.866	319.514	253.046	238.973	208.275	264.519	272.544	190.566	222.293	2
PLP1	YDR183W	protein_coding	IV	829585	830277	+	693	312.313	0.44731	0.16139	23.258	3.5679e-05	0.000120147	11.3754	12.3129	9.93251	14.6643	15.2261	14.1665	31.1999	17.0326	18.9848	24.1783	19.7202	21.3658	2
PLP2	YOR281C	protein_coding	XV	846269	847129	-	861	1151.98	0.256517	0.130392	18.0279	0.000434054	0.00118438	37.2485	34.8392	35.2426	42.6092	54.6358	41.7062	64.6772	64.1392	61.1217	64.5457	63.2739	52.1306	2
PML1	YLR016C	protein_coding	XII	176802	177416	-	615	940.198	0.465685	0.117034	58.2004	1.42441e-12	1.60295e-11	36.266	32.6999	35.5691	50.2105	57.4612	48.5038	92.0656	64.246	60.9749	82.5974	72.5817	78.4493	2
PML39	YML107C	protein_coding	XIII	55265	56269	-	1005	490.959	0.644148	0.184626	22.8862	4.26493e-05	0.000142531	12.2059	11.7818	12.2278	14.7187	16.1497	14.8031	32.3483	16.2445	19.8214	30.6663	20.7298	26.2985	2
PMT1	YDL095W	protein_coding	IV	287059	289512	+	2454	7424.87	0.0232563	0.105808	52.5969	2.2345e-11	2.08543e-10	70.9072	72.9123	64.5862	137.489	122.49	101.768	162.364	133.647	136.545	130.95	135.258	130.743	2
PMT2	YAL023C	protein_coding	I	106272	108551	-	2280	10857.6	-0.253916	0.193073	13.7707	0.00323451	0.00728728	125.297	120.435	97.9977	227.677	219.97	181.112	189.236	232.915	219.453	155.824	212.018	198.148	2
PMT3	YOR321W	protein_coding	XV	916030	918291	+	2262	2011.33	-0.0131405	0.209778	13.1767	0.00426964	0.00931494	20.4682	22.4175	18.3216	37.9533	34.4175	37.9763	64.5032	28.7509	30.7902	49.5224	34.5258	35.6696	2
PMT5	YDL093W	protein_coding	IV	289909	292140	+	2232	2300.69	-0.125277	0.0868639	38.9464	1.78162e-08	1.06978e-07	26.9284	29.6574	22.9435	45.3194	44.6617	39.2142	51.6759	41.6027	44.1086	46.4685	42.3273	39.7383	2
PNO1	YOR145C	protein_coding	XV	605347	606171	-	825	5108.25	0.0961006	0.194824	11.7066	0.00845882	0.0171378	149.669	156.008	143.234	211.547	297.843	211.223	229.885	299.897	312.547	271.563	295.154	263.92	2
POC4	YPL144W	protein_coding	XVI	280480	280926	+	447	580.643	-0.0528935	0.10733	37.8759	3.0027e-08	1.73679e-07	29.6796	32.2077	31.2006	50.7359	53.7349	55.1607	66.3786	55.2987	57.2858	59.8734	51.5088	55.847	2
POG1	YIL122W	protein_coding	IX	130610	131665	+	1056	326.433	0.740132	0.172778	77.3722	1.12354e-16	2.19954e-15	5.35303	4.7343	5.28965	9.3262	10.5372	9.36831	21.0273	12.9922	14.1833	23.1184	14.9811	15.3083	2
POL1	YNL102W	protein_coding	XIV	430087	434493	+	4407	828.751	0.333403	0.138846	26.3662	7.99361e-06	3.0663e-05	4.92133	5.36507	4.056	6.4282	7.19162	5.2779	11.1713	8.41773	8.66089	10.4685	8.49405	6.95489	2
POL12	YBL035C	protein_coding	II	151493	153610	-	2118	565.048	0.503393	0.186804	11.5182	0.00922978	0.0184903	7.73446	9.49502	6.84005	7.48429	8.80441	7.45202	18.7277	10.1689	10.5284	15.4462	11.0812	10.2329	2
POL32	YJR043C	protein_coding	X	516461	517513	-	1053	697.188	0.300931	0.116683	38.846	1.87109e-08	1.11742e-07	16.5431	17.706	14.5794	22.5808	25.3613	20.6905	41.9528	26.5315	30.2121	33.2644	29.1306	29.2773	2
POL4	YCR014C	protein_coding	III	139185	140933	-	1749	558.375	0.260607	0.13671	35.9695	7.60032e-08	4.11886e-07	6.83781	7.22134	7.50016	11.1497	14.3914	10.7082	16.3644	11.898	14.9383	17.3829	14.7993	14.8865	2
POL5	YEL055C	protein_coding	V	48471	51539	-	3069	4207.72	-0.00736136	0.153099	10.1585	0.0172654	0.032707	38.6048	36.671	32.609	55.934	65.7001	43.4927	57.0073	63.6473	58.43	63.6626	61.4339	52.4989	2
POM34	YLR018C	protein_coding	XII	178707	179606	-	900	1258.56	0.076517	0.146159	18.1137	0.00041672	0.00114085	35.5917	35.5431	32.1538	55.4985	63.4808	44.8077	60.4486	66.2992	63.3458	64.2339	66.2262	56.1503	2
POP1	YNL221C	protein_coding	XIV	231068	233695	-	2628	2358.82	0.161216	0.134505	34.8534	1.30829e-07	6.8058e-07	21.2026	21.7986	18.4577	31.5329	41.0125	29.9574	48.1212	40.744	39.3995	49.9533	41.8701	32.9474	2
POP3	YNL282W	protein_coding	XIV	107687	108274	+	588	635.346	0.0301081	0.123538	72.4698	1.26261e-15	2.1757e-14	21.3854	22.8223	18.7544	41.7059	51.8123	40.8417	53.3713	52.6619	49.6799	54.9931	49.3255	44.584	2
POP4	YBR257W	protein_coding	II	728885	729724	+	840	490.954	0.465585	0.108835	65.1261	4.71388e-14	6.59445e-13	13.8253	13.8276	13.2568	19.2915	21.6972	16.6321	34.5822	25.0926	27.5199	30.1914	27.9848	27.9304	2
POP6	YGR030C	protein_coding	VII	545681	546157	-	477	391.286	0.931933	0.19507	43.0742	2.37332e-09	1.62738e-08	16.2847	18.6766	18.0567	20.8935	30.0845	17.8901	50.9534	35.1899	34.6718	54.2799	36.9805	50.6851	2
PPN1	YDR452W	protein_coding	IV	1362878	1364902	+	2025	4486.32	0.301633	0.140661	38.7998	1.91367e-08	1.13976e-07	53.1146	50.0638	46.253	84.4224	81.363	70.3908	156.511	86.7904	90.9948	113.108	100.864	101.571	2
PPQ1	YPL179W	protein_coding	XVI	208157	209806	+	1650	8465.8	-0.103943	0.0904275	44.3898	1.2472e-09	9.01938e-09	137.83	135.619	113.137	235.873	219.15	203.9	254.301	191.5	206.728	236.388	204.992	223.409	2
PPX1	YHR201C	protein_coding	VIII	499950	501143	-	1194	1886.65	0.243599	0.0793324	50.8172	5.35108e-11	4.70852e-10	40.5156	42.4064	40.3841	56.4894	59.6114	53.1603	81.9441	68.173	68.9453	79.0554	74.9878	63.6812	2
PRB1	YEL060C	protein_coding	V	40046	41953	-	1908	6935.67	0.860763	0.536378	40.8758	6.9482e-09	4.46805e-08	16.5668	14.9334	13.2781	139.18	104.391	99.8207	500.953	95.3462	130.487	349.203	153.917	184.596	2
PRE10	YOR362C	protein_coding	XV	1017880	1018746	-	867	4513.67	0.180738	0.0718277	16.6036	0.000852576	0.00218599	152.044	154.477	153.919	198.04	186.406	180.914	263.377	199.086	204.901	252.505	226.115	217.722	2
PRE6	YOL038W	protein_coding	XV	255337	256101	+	765	2408.41	0.080888	0.0879679	10.7025	0.0134481	0.0260575	88.973	92.672	91.0132	116.941	126.545	112.982	160.43	113.216	133.454	148.661	130.341	130.295	2
PRE7	YBL041W	protein_coding	II	141247	141972	+	726	3727.57	0.305085	0.110622	22.8518	4.3359e-05	0.000144756	136.868	141.039	136.16	178.728	190.686	175.794	293.157	181.904	207.48	274.915	218.265	239.071	2
PRE9	YGR135W	protein_coding	VII	761392	762168	+	777	4292.28	0.141134	0.105679	10.4186	0.0153232	0.029381	147.78	155.632	167.806	199.215	224.688	196.426	280.772	199.853	223.612	266.189	227.74	247.82	2
PRI2	YKL045W	protein_coding	XI	353493	355079	+	1587	954.494	0.302778	0.164945	36.3955	6.17664e-08	3.39741e-07	12.2124	14.0695	11.513	20.3973	24.9996	19.9384	42.9552	22.6993	25.7369	33.8477	25.4829	28.215	2
PRP11	YDL043C	protein_coding	IV	375680	376480	-	801	717.759	0.098555	0.136479	15.5815	0.00138149	0.00338389	23.5239	25.2475	20.246	30.8605	42.8248	30.1697	44.1309	38.4189	37.6291	44.8655	40.8916	34.8269	2
PRP16	YKR086W	protein_coding	XI	599857	603072	+	3216	981.277	0.13626	0.112513	18.2328	0.000393804	0.00108304	8.25048	8.62598	7.56392	11.3709	13.4104	10.6961	14.9093	11.5589	11.9146	17.2804	12.8868	12.3107	2
PRP2	YNR011C	protein_coding	XIV	644320	646950	-	2631	870.709	0.0093272	0.117618	16.4208	0.00092954	0.00236568	8.95954	9.52957	7.64315	13.4667	13.6504	12.3424	14.7066	13.896	14.7191	15.9069	14.9053	12.3701	2
PRP21	YJL203W	protein_coding	X	53341	54183	+	843	594.436	0.392425	0.143259	48.9495	1.33717e-10	1.13147e-09	15.6463	15.4282	13.2096	25.4132	28.9481	22.351	43.1777	26.0034	30.2435	42.6302	31.3653	35.3403	2
PRP24	YMR268C	protein_coding	XIII	802888	804222	-	1335	458.326	0.113194	0.182961	17.1594	0.000655333	0.00170991	7.40283	9.77049	6.58669	11.4331	15.6066	13.0673	16.2833	15.0709	16.425	20.1611	14.2425	13.0199	2
PRP28	YDR243C	protein_coding	IV	948518	950284	-	1767	522.482	0.222827	0.141526	10.6882	0.0135369	0.0262142	8.50915	7.72215	7.87245	10.5254	11.7911	10.0221	16.9459	10.367	11.9046	16.648	12.9672	11.5369	2
PRP3	YDR473C	protein_coding	IV	1404445	1405854	-	1410	708.011	0.669764	0.19364	39.0503	1.69357e-08	1.02062e-07	10.9091	10.7437	8.89445	17.4479	15.4568	14.3539	37.3707	17.9929	21.6401	34.7629	24.1254	23.285	2
PRP31	YGR091W	protein_coding	VII	666341	667825	+	1485	440.84	0.365136	0.160367	9.8191	0.0201681	0.0373503	8.64901	8.37857	8.3967	9.82905	11.6789	7.90784	17.3358	12.1551	11.8628	17.3588	11.6285	12.2346	2
PRP40	YKL012W	protein_coding	XI	418310	420061	+	1752	1138.21	0.170732	0.108245	25.3731	1.2901e-05	4.72678e-05	19.1614	16.9497	14.3781	25.2173	24.0469	22.8452	37.1563	26.0738	26.495	31.9799	28.4669	27.7216	2
PRP45	YAL032C	protein_coding	I	83335	84474	-	1140	538.859	0.54386	0.13862	29.281	1.95471e-06	8.30189e-06	13.2567	12.8596	11.4752	15.4194	15.6509	12.752	30.3937	17.8842	20.7668	26.7022	22.412	20.3293	2
PRP46	YPL151C	protein_coding	XVI	266180	267535	-	1356	911.685	0.153326	0.105587	57.2127	2.31471e-12	2.54426e-11	15.4555	16.1613	13.9527	25.5792	29.7112	21.9427	36.9375	30.1555	29.1894	35.7838	29.1119	28.3268	2
PRP5	YBR237W	protein_coding	II	691969	694518	+	2550	787.532	0.244787	0.105726	19.5982	0.000205602	0.000600383	9.2743	8.43187	7.65981	11.448	11.4508	10.0839	17.3088	12.0681	12.4758	16.1446	13.8205	12.5386	2
PRP6	YBR055C	protein_coding	II	344602	347301	-	2700	1522.98	0.12902	0.111159	48.9823	1.31586e-10	1.11486e-09	13.1742	13.9499	11.4921	20.8973	25.992	20.6837	26.1987	23.4624	24.8456	28.4173	24.9775	26.6114	2
PRY1	YJL079C	protein_coding	X	289875	290774	-	900	11727.8	0.693365	0.639997	28.2883	3.15957e-06	1.29214e-05	59.0062	50.2866	48.0104	470.364	423.219	459.153	1843.32	271.499	417.818	1388.08	373.26	672.214	2
PSF3	YOL146W	protein_coding	XV	48864	49448	+	585	365.774	0.329593	0.150156	18.5842	0.000333211	0.000933075	15.4475	15.1001	17.3721	21.3288	22.1037	20.7192	37.2922	25.4178	27.1909	27.6052	27.4237	32.0352	2
PSH1	YOL054W	protein_coding	XV	228614	229834	+	1221	943.715	0.413598	0.156948	40.0797	1.02485e-08	6.43398e-08	16.1565	17.6096	15.761	26.7685	30.2936	23.5957	51.3087	29.6291	34.0908	49.5512	34.9159	32.7475	2
PSK2	YOL045W	protein_coding	XV	243497	246802	+	3306	1669.07	0.0211506	0.106869	12.0487	0.00721808	0.0148699	14.749	14.7129	12.5141	20.2831	19.7304	18.6969	22.1492	22.4422	21.4155	23.9193	21.264	19.6023	2
PSO2	YMR137C	protein_coding	XIII	542978	544963	-	1986	370.206	0.321449	0.208792	12.7634	0.00517735	0.0110833	4.49216	4.97788	4.11913	6.87535	6.51089	5.98901	13.7458	6.63807	7.44799	11.3382	6.89993	8.21179	2
PSR1	YLL010C	protein_coding	XII	129330	130613	-	1284	1046.4	-0.00940643	0.122049	15.3993	0.00150537	0.00366349	23.8094	23.7716	19.7591	32.1474	30.7497	28.0548	43.6123	40.6215	34.3864	38.1152	33.5209	26.8234	2
PST1	YDR055W	protein_coding	IV	563527	564861	+	1335	4166.31	-0.409314	0.198797	9.75152	0.0208008	0.038393	119.223	107.363	113.971	155.037	127.21	129.881	92.2816	118.443	100.749	92.2582	117.834	123.769	2
PSY2	YNL201C	protein_coding	XIV	260627	263203	-	2577	2253.49	0.594582	0.160003	73.3941	8.00277e-16	1.40091e-14	17.9961	15.9286	13.7747	27.6805	31.8334	24.6307	55.0644	43.7513	42.2416	60.6507	44.2406	34.0852	2
PSY3	YLR376C	protein_coding	XII	872826	873554	-	729	197.835	-0.112919	0.184546	15.7677	0.00126536	0.00312557	5.7497	7.73449	5.48725	9.20372	14.0532	10.6182	15.8964	10.8293	12.2864	12.4282	10.392	11.1365	2
PTC3	YBL056W	protein_coding	II	113762	115168	+	1407	6881.81	-0.172774	0.0759547	12.098	0.0070549	0.0145973	178.06	167.11	160.16	203.742	193.895	189.924	208.368	176.009	174.811	192.425	188.479	184.186	2
PTH2	YBL057C	protein_coding	II	112801	113427	-	627	1359.88	0.0817106	0.145041	13.8311	0.00314424	0.00710084	51.0886	58.0331	57.3042	80.4138	93.5686	78.2286	90.7377	92.9049	104.264	98.6105	91.5671	98.5093	2
PTI1	YGR156W	protein_coding	VII	800546	801823	+	1278	301.915	-0.20085	0.159039	9.13966	0.0274906	0.0490443	6.34889	6.97085	5.69612	11.3904	10.1179	8.18413	10.7413	11.1851	9.74202	9.40297	10.1703	8.36744	2
PTK1	YKL198C	protein_coding	XI	68232	70220	-	1989	937.524	-0.37122	0.130192	103.249	3.11009e-22	1.07746e-20	9.31877	8.22096	6.79447	25.1913	22.0882	21.6228	23.7353	23.5643	20.3109	20.4313	19.7724	17.6395	2
PUF6	YDR496C	protein_coding	IV	1441433	1443403	-	1971	6298.67	0.199938	0.151782	39.1233	1.63433e-08	9.8942e-08	72.2069	70.6212	59.5329	115.76	148.145	103.278	142.963	155.976	155.863	164.078	158.719	133.659	2
PUG1	YER185W	protein_coding	V	559454	560365	+	912	141.435	0.686556	0.303331	9.97515	0.0187786	0.0351507	4.9333	5.31696	3.912	5.46391	5.51146	4.38869	6.39599	3.86594	4.72714	7.06628	5.94505	13.3725	2
PUN1	YLR414C	protein_coding	XII	953353	954144	-	792	2111.16	0.706219	0.313547	11.8117	0.00805691	0.0164069	59.2839	61.1306	66.5699	91.3051	66.2752	107.795	166.844	53.4203	96.3852	194.951	103.156	177.197	2
PUP2	YGR253C	protein_coding	VII	998358	999140	-	783	2952.8	0.109761	0.10815	21.3852	8.7559e-05	0.000276553	104.559	93.9501	97.6198	143.468	151.176	135.702	218.923	141.057	152.173	188.187	152.908	163.384	2
PUS1	YPL212C	protein_coding	XVI	151515	153149	-	1635	3761.66	-0.0416284	0.173683	11.1415	0.0109847	0.0217102	59.5985	66.3509	49.1746	89.633	112.223	73.186	98.9196	114.853	105.585	103.176	103.595	82.1381	2
PUS2	YGL063W	protein_coding	VII	383654	384766	+	1113	514.327	0.0171798	0.138479	63.3619	1.12381e-13	1.47252e-12	9.53587	8.98369	7.67383	16.3928	22.5462	18.6591	23.7938	20.6939	23.2741	22.5476	20.6201	20.0513	2
PUS6	YGR169C	protein_coding	VII	834689	835903	-	1215	536.72	0.128729	0.119311	11.8138	0.008049	0.0164029	11.9636	11.8802	12.7245	15.2427	18.0322	15.2591	23.3006	18.862	18.4755	22.9635	18.1555	16.6901	2
PUS9	YDL036C	protein_coding	IV	387513	388901	-	1389	1159.19	0.0405975	0.134836	60.7577	4.04903e-13	4.98927e-12	17.9675	15.9127	15.1001	34.2935	41.6295	30.0389	39.5315	39.6476	35.2654	44.5132	40.0504	33.6789	2
PWP1	YLR196W	protein_coding	XII	543968	545698	+	1731	5958.53	-0.194533	0.20648	15.3105	0.00156961	0.00380444	78.4195	84.6038	71.3054	158.149	176.421	118.099	125.649	176.074	165.729	156.518	158.22	113.637	2
PXA2	YKL188C	protein_coding	XI	86225	88786	-	2562	308.762	0.3782	0.250975	12.0139	0.00733574	0.0150935	3.00191	3.02243	2.20841	4.57917	4.31324	4.36251	8.60627	3.53017	4.06176	7.29465	4.69638	6.75645	2
PXL1	YKR090W	protein_coding	XI	608946	611066	+	2121	618.076	0.164623	0.112678	33.7972	2.18641e-07	1.09353e-06	7.14335	7.93973	6.25268	10.6001	11.5055	10.6103	14.6126	12.5034	13.6149	14.0303	14.0421	11.7529	2
PXR1	YGR280C	protein_coding	VII	1050910	1051725	-	816	3282.45	0.238289	0.185035	51.2668	4.29197e-11	3.83784e-10	76.3904	69.4671	61.6088	142.57	185.219	138.034	171.992	223.411	206.913	204.594	220.997	169.049	2
PZF1	YPR186C	protein_coding	XVI	909733	911022	-	1290	788.658	0.00797593	0.127281	29.0176	2.22048e-06	9.34069e-06	15.1135	14.657	14.3872	21.8693	27.4835	21.9238	30.5675	29.5594	28.8102	25.0666	26.4272	25.8946	2
QRI5	YLR204W	protein_coding	XII	552270	552605	+	336	754.844	0.434141	0.133144	12.68	0.00538224	0.0114479	72.2165	64.1038	69.5016	65.7452	77.0823	70.5739	114.001	87.8241	96.8947	96.1251	105.109	110.061	2
RAD1	YPL022W	protein_coding	XVI	506697	509999	+	3303	1954.01	0.145184	0.0756773	35.2292	1.08969e-07	5.72713e-07	17.1025	16.1375	14.6094	22.8199	23.1636	20.4858	30.5167	22.9847	25.0018	28.8187	25.7806	25.164	2
RAD14	YMR201C	protein_coding	XIII;XIII	665845;667018	666933;667044	-;-	1116	546.784	0.619993	0.209735	31.623	6.28377e-07	2.89351e-06	11.0953	10.2732	8.49279	16.3487	15.3686	15.3609	37.8771	16.7922	20.5474	30.8771	21.4631	26.4709	2
RAD16	YBR114W	protein_coding	II	467248	469620	+	2373	1503.32	0.710866	0.195205	105.378	1.08339e-22	3.98267e-21	8.21592	7.93612	7.22883	22.0408	19.0313	18.8558	53.4889	31.1205	27.7055	48.3881	31.4867	27.8219	2
RAD17	YOR368W	protein_coding	XV	1026843	1028048	+	1206	309.19	0.843992	0.258748	23.5425	3.11223e-05	0.000106153	5.51626	5.92208	4.99032	7.32032	7.92213	6.54369	22.2491	8.54806	9.8922	18.137	10.9315	13.5822	2
RAD2	YGR258C	protein_coding	VII	1007671	1010766	-	3096	1230.03	0.677097	0.172692	92.4484	6.52541e-20	1.81423e-18	6.968	5.6943	5.44758	13.4212	12.5545	12.2815	29.8942	18.6046	16.8299	28.713	19.9595	18.3212	2
RAD27	YKL113C	protein_coding	XI	224727	225875	-	1149	1283.72	0.578311	0.156527	43.9093	1.57761e-09	1.12855e-08	23.7286	28.2986	23.8684	32.8511	40.6072	29.6093	80.6859	46.9285	50.4268	67.4039	51.1956	48.7755	2
RAD28	YDR030C	protein_coding	IV	501753	503273	-	1521	379.878	0.766717	0.222946	41.9873	4.03705e-09	2.67399e-08	3.8682	5.09104	4.35961	7.09412	9.28343	7.05039	18.8941	9.47373	9.84716	18.6676	11.3044	13.4969	2
RAD33	YML011C	protein_coding	XIII	246895	247428	-	534	407.137	0.319554	0.136354	9.15215	0.0273349	0.0488192	20.9555	22.0329	23.7553	24.2475	26.5858	26.5164	42.5288	27.9889	31.3189	35.0689	34.0763	35.4966	2
RAD34	YDR314C	protein_coding	IV	1090433	1092511	-	2079	246.105	0.403104	0.282915	12.5706	0.00566351	0.0119692	2.38606	2.96522	2.18411	4.09544	4.6878	3.66877	9.48341	3.76044	4.66575	8.60645	4.10838	5.33285	2
RAD4	YER162C	protein_coding	V	500630	502894	-	2265	509.913	0.137062	0.192713	9.67533	0.0215374	0.039587	6.21383	5.94132	4.75731	9.11198	8.52099	8.35205	14.233	8.15533	8.1714	13.8914	8.14865	9.26877	2
RAD50	YNL250W	protein_coding	XIV	175410	179348	+	3939	462.992	0.350119	0.184171	14.2232	0.00261654	0.00602934	3.29972	2.87242	2.58001	3.81512	4.88999	3.74813	7.46358	4.43651	4.38735	7.46814	5.0156	4.8485	2
RAD53	YPL153C	protein_coding	XVI	261727	264192	-	2466	384.75	0.237134	0.192003	11.5916	0.00892157	0.0179708	4.16356	4.66441	3.49272	5.20295	5.67923	4.96107	12.0952	5.81221	6.43532	7.56325	6.85198	5.88824	2
RAD54	YGL163C	protein_coding	VII	193707	196403	-	2697	759.6	0.169735	0.142682	23.3369	3.43529e-05	0.000116266	7.30021	7.02454	6.20006	10.1402	11.7087	9.26831	17.0575	12.4476	11.658	16.2063	11.8142	10.1976	2
RAD55	YDR076W	protein_coding	IV	598468	599688	+	1221	223.417	0.242626	0.137246	14.0573	0.00282817	0.00645979	5.51148	5.01811	4.19113	6.26634	6.94491	6.18498	10.0643	7.65837	7.76175	9.56251	8.15111	7.26421	2
RAD57	YDR004W	protein_coding	IV	455201	456583	+	1383	823.08	0.24032	0.108211	22.281	5.70119e-05	0.000186517	15.6821	16.5253	15.348	21.5051	24.2482	20.0127	32.0267	22.7501	22.4925	29.4113	25.5362	29.1185	2
RAD59	YDL059C	protein_coding	IV	344237	344953	-	717	362.297	0.698754	0.239767	36.8319	4.99401e-08	2.77926e-07	9.01024	8.1785	8.84611	16.3077	18.8906	14.535	38.8334	15.7676	21.3557	29.6606	23.5144	33.869	2
RAD61	YDR014W	protein_coding	IV	474046	475989	+	1944	354.443	0.559288	0.196358	23.4038	3.32657e-05	0.000112766	4.05512	4.66003	3.76321	5.63123	7.3029	5.08896	12.2424	6.2295	7.62802	11.9342	8.17608	8.77555	2
RAD7	YJR052W	protein_coding	X	532062	533759	+	1698	617.272	0.177409	0.111524	31.0692	8.21988e-07	3.71523e-06	9.44375	9.87337	7.83155	14.165	13.3549	12.9645	21.3905	15.0314	14.6647	17.0343	16.7747	15.8392	2
RAD9	YDR217C	protein_coding	IV	899551	903480	-	3930	1111.53	0.161873	0.100119	48.1825	1.94734e-10	1.60668e-09	7.39734	7.03969	5.96046	10.0239	11.55	10.0499	15.4858	11.9846	13.0693	13.3693	13.3898	11.6121	2
RAI1	YGL246C	protein_coding	VII	37617	38780	-	1164	2405.76	0.0117855	0.145852	12.4267	0.00605572	0.0126806	51.3386	55.7063	53.2828	76.4176	92.5953	79.541	81.2497	91.8902	93.4555	91.4494	89.8096	89.9029	2
RAT1	YOR048C	protein_coding	XV	418630	421650	-	3021	3001.14	-0.155782	0.146215	28.0882	3.48047e-06	1.41203e-05	23.7778	25.01	19.695	43.1723	50.0167	37.0468	42.3503	46.1376	43.9067	49.1769	42.336	35.5041	2
RBA50	YDR527W	protein_coding	IV	1491094	1492413	+	1320	2160.17	0.28434	0.113413	54.3296	9.54395e-12	9.3559e-11	39.1536	39.0989	33.9356	54.04	67.4379	54.1502	85.5233	77.3433	76.2448	84.088	82.2623	65.8121	2
RBG1	YAL036C	protein_coding	I	75043	76152	-	1110	3904.39	0.112375	0.125607	11.0117	0.0116629	0.0229274	97.7296	97.9024	92.4972	127.078	151.855	118.959	151.451	154.916	155.558	177.043	157.812	132.49	2
RBG2	YGR173W	protein_coding	VII	843854	844960	+	1107	2076.74	0.21989	0.112809	44.9379	9.53842e-10	7.02066e-09	46.5483	46.1806	38.9027	63.6227	83.6372	62.8298	102.892	76.0926	84.637	98.0074	84.1687	83.0628	2
RBK1	YCR036W	protein_coding	III	193297	194298	+	1002	1262.8	0.187925	0.112267	14.8841	0.0019184	0.00457114	36.689	34.2884	32.8369	48.2434	49.6664	42.9973	68.1115	48.5351	45.6589	57.5816	54.7036	61.1423	2
RBS1	YDL189W	protein_coding	IV	122216	123589	+	1374	1490.26	0.00710821	0.120457	83.4376	5.61669e-18	1.23886e-16	22.6696	21.8315	17.678	44.6342	50.4337	40.6448	55.1049	50.1215	53.0969	52.3932	52.6502	42.8185	2
RCL1	YOL010W	protein_coding	XV	307938	309041	+	1104	2486.33	0.271859	0.118433	54.8842	7.26796e-12	7.31793e-11	49.113	55.4651	45.2432	82.0279	93.4917	71.9615	107.082	107.125	108.264	113.451	107.473	102.369	2
RCM1	YNL022C	protein_coding	XIV	591427	592899	-	1473	2079.32	0.012621	0.126774	9.69631	0.0213321	0.0392641	36.1571	41.8513	37.9462	53.1949	63.8976	48.3206	61.6182	61.9729	61.7904	69.4089	57.1792	54.5816	2
RCR1	YBR005W	protein_coding	II	245906	246547	+	642	1469.11	1.78796	0.5614	21.9591	6.65211e-05	0.000214403	29.2301	23.2447	26.3829	51.6436	40.88	56.0508	207.703	36.4728	74.0407	326.651	89.6012	156.539	2
RDH54	YBR073W	protein_coding	II	383112	385988	+	2877	1389.51	0.118002	0.140538	9.75709	0.020748	0.0383276	13.179	14.3721	11.8874	17.075	21.6189	15.1982	23.857	21.8058	20.1262	25.5227	21.1045	16.9934	2
RDI1	YDL135C	protein_coding	IV	218680	219288	-	609	1784.4	0.511307	0.148257	57.1536	2.383e-12	2.61065e-11	58.9129	61.2298	58.1695	98.5111	112.841	86.8029	199.546	107.041	131.146	164.955	139.764	155.097	2
RDL2	YOR286W	protein_coding	XV	850280	850729	+	450	1311.15	0.150283	0.0908347	10.0679	0.0179977	0.0339096	99.896	113.354	101.627	96.3485	105.389	100.943	124.354	106.113	109.018	137.482	113.967	114.129	2
RDS2	YPL133C	protein_coding	XVI	299888	301228	-	1341	542.456	0.385765	0.174607	19.6914	0.000196663	0.000578364	9.80717	10.3435	8.97587	12.3768	14.8501	14.6982	23.9241	15.6322	17.7095	26.7989	15.6742	17.6289	2
REC107	YJR021C	protein_coding	X;X	468555;469264	469183;469579	-;-	945	362.187	0.23005	0.161397	25.8707	1.01508e-05	3.81832e-05	8.83027	7.95548	8.92366	15.1965	15.4291	13.1858	24.6082	14.3966	14.3548	21.9829	16.7015	17.22	2
REI1	YBR267W	protein_coding	II	739841	741022	+	1182	3181.3	0.302967	0.154014	68.2642	1.00432e-14	1.5527e-13	50.0363	51.3598	44.1784	89.6607	118.453	87.3064	131.863	141.848	144.636	142.654	142.073	110.35	2
RER2	YBR002C	protein_coding	II	241708	242568	-	861	1792.6	0.10844	0.164994	34.0061	1.97535e-07	1.00237e-06	42.9207	46.4522	40.1816	72.7774	100.091	74.8607	93.1315	103.798	100.402	94.9254	87.6	105.341	2
RET2	YFR051C	protein_coding	VI	250163	251803	-	1641	2914.83	-0.407725	0.160035	12.6384	0.00548754	0.0116195	54.9985	49.3865	42.0112	84.6188	76.6695	80.9029	71.211	81.831	69.9592	63.8046	75.0645	59.1063	2
REX3	YLR107W	protein_coding	XII	364116	365330	+	1215	1806.81	0.466434	0.139336	80.7653	2.10314e-17	4.37625e-16	27.2821	29.1745	27.4659	51.4763	51.223	47.8595	108.661	63.3674	66.9278	82.3691	64.889	78.4759	2
REX4	YOL080C	protein_coding	XV	180558	181427	-	870	1712.75	-0.0623119	0.229076	12.7102	0.00530705	0.0113097	45.3497	45.8853	40.8015	74.3247	106.73	65.2758	69.953	104.926	97.6972	78.6057	93.2247	81.5595	2
RFC2	YJR068W	protein_coding	X	567643	568704	+	1062	1374.05	0.164461	0.0893632	13.0371	0.00455698	0.00987668	39.4321	38.0498	34.7144	45.8873	50.1482	46.8613	65.4718	48.8243	51.0933	65.9651	52.2425	56.0041	2
RFC3	YNL290W	protein_coding	XIV	86218	87240	+	1023	1096.58	0.0885815	0.113187	74.6475	4.31176e-16	7.83816e-15	23.7192	21.8997	19.9388	40.5793	49.7345	38.8666	57.4761	50.798	46.3565	55.0655	51.33	42.7216	2
RFC4	YOL094C	protein_coding	XV	141584	142555	-	972	659.981	0.223038	0.131559	11.8884	0.00777546	0.0159092	17.526	20.2644	18.6492	22.7267	28.1063	20.9385	33.9666	30.7927	28.868	36.3875	28.9601	25.7931	2
RFM1	YOR279C	protein_coding	XV	843698	844630	-	933	318.694	0.155196	0.149385	19.2534	0.000242324	0.000699293	8.44925	7.97722	8.38179	12.364	14.6817	11.8984	20.7984	14.0067	12.946	18.8527	13.9311	14.4131	2
RGA2	YDR379W	protein_coding	IV	1230167	1233196	+	3030	905.984	-0.210666	0.129753	11.0276	0.0115777	0.0227677	8.63003	8.89497	7.74279	12.9624	14.3475	11.7016	11.5123	11.2314	12.9526	12.6737	11.9253	11.8861	2
RGM1	YMR182C	protein_coding	XIII	624532	625167	-	636	1117.86	-0.0790456	0.148299	29.9074	1.44336e-06	6.31659e-06	44.017	41.1358	32.7514	72.8598	74.9901	76.0529	76.6746	80.6235	80.4075	86.367	81.2209	63.5439	2
RGP1	YDR137W	protein_coding	IV	728259	730250	+	1992	926.542	0.180427	0.0929381	13.0556	0.00451794	0.00980171	14.1694	13.6998	12.5011	17.4124	17.9907	16.1501	24.2852	16.8722	17.4445	23.5977	19.668	20.1983	2
RGS2	YOR107W	protein_coding	XV	521353	522282	+	930	813.819	0.311182	0.199082	52.3193	2.56066e-11	2.36977e-10	15.9193	12.6107	13.3689	40.1229	28.8805	33.5773	36.6714	46.3176	41.1613	43.2483	49.7945	44.8018	2
RHO3	YIL118W	protein_coding	IX	139752	140447	+	696	2180.47	-0.0758671	0.126327	17.3422	0.000600974	0.00157991	83.4284	82.9024	79.2211	125.829	136.114	110.023	142.476	150.155	145.884	124.292	126.882	129.698	2
RIA1	YNL163C	protein_coding	XIV	326741	330073	-	3333	3214.04	0.466641	0.172252	35.2346	1.08683e-07	5.71668e-07	21.9674	21.541	18.5109	34.6104	33.3275	29.7158	67.0762	37.5644	41.0009	65.4783	42.774	39.5845	2
RIB1	YBL033C	protein_coding	II	158656	159693	-	1038	991.005	0.549128	0.225763	43.3782	2.04554e-09	1.42178e-08	18.0788	15.1373	15.2762	32.0548	33.934	26.3733	83.6945	39.6524	42.5716	67.7825	42.7531	37.5217	2
RIB2	YOL066C	protein_coding	XV	202696	204471	-	1776	919.082	0.209208	0.137527	25.4799	1.22545e-05	4.52247e-05	11.7788	13.6728	12.3576	17.6743	21.8639	16.7536	30.2824	23.4773	21.6587	29.0504	22.9174	18.9697	2
RIF1	YBR275C	protein_coding	II	751356	757106	-	5751	865.293	0.248915	0.126793	22.9302	4.17595e-05	0.000139839	4.32621	4.09166	3.31491	5.31483	5.84455	4.60911	8.29007	6.68375	6.81134	8.12749	6.72856	5.5472	2
RIF2	YLR453C	protein_coding	XII	1041799	1042986	-	1188	205.114	0.279968	0.203096	12.0123	0.00734111	0.0150998	4.62877	4.52468	3.39751	5.74682	6.81485	6.325	10.9003	6.12914	6.94499	11.0088	6.87708	7.22515	2
RIM21	YNL294C	protein_coding	XIV	78659	80260	-	1602	2450.55	-0.152237	0.156998	37.3973	3.79158e-08	2.14986e-07	32.5734	33.3192	29.8066	76.4165	76.2128	55.2247	63.5747	66.3122	70.4559	62.7312	68.7321	69.6761	2
RIM8	YGL045W	protein_coding	VII	414102	415730	+	1629	402.26	0.769179	0.279307	40.0937	1.01787e-08	6.39624e-08	3.72977	3.50744	3.34053	9.39374	7.98488	7.51013	17.546	5.92846	12.1374	18.9659	10.9425	16.2905	2
RIO1	YOR119C	protein_coding	XV	548792	550246	-	1455	2447.91	0.199313	0.137531	51.775	3.34467e-11	3.02345e-10	35.5472	36.5046	31.9759	62.3746	77.3462	53.8751	80.8221	82.7045	79.3366	91.1367	81.7507	68.1861	2
RIO2	YNL207W	protein_coding	XIV	255353	256630	+	1278	2102.77	0.00300912	0.146985	11.702	0.00847708	0.0171695	41.012	46.59	41.1418	59.7458	78.6011	56.1071	72.3589	77.1263	72.5272	79.7324	72.0931	59.6075	2
RIX1	YHR197W	protein_coding	VIII	493896	496187	+	2292	3411.68	-0.0422512	0.214522	10.7132	0.013382	0.0259521	32.8339	39.2133	33.6322	61.6287	76.0366	46.1283	54.2424	80.9938	66.7902	71.6656	66.236	55.1136	2
RIX7	YLL034C	protein_coding	XII	70633	73146	-	2514	3622.66	0.034529	0.164679	22.6062	4.87818e-05	0.000161799	33.7738	36.0496	28.8561	51.6916	69.6884	50.5109	62.1366	68.7807	72.7632	72.4846	64.7151	53.9171	2
RKI1	YOR095C	protein_coding	XV	503552	504328	-	777	5083.16	-0.00485158	0.120269	9.82381	0.0201247	0.0372963	174.752	187.997	178.983	244.511	279.552	253.186	266.908	283.602	282.732	301.463	280.075	259.649	2
RKM3	YBR030W	protein_coding	II	298292	299950	+	1659	1742.77	0.107876	0.164266	19.6737	0.000198327	0.00058274	25.6826	24.7879	23.1563	40.9635	49.6565	33.708	44.2789	52.1372	45.2747	49.6535	53.1413	41.9301	2
RLF2	YPR018W	protein_coding	XVI	594476	596296	+	1821	731.884	0.353569	0.165811	37.2425	4.08865e-08	2.31039e-07	8.74252	9.5161	6.96613	14.2641	16.4984	12.2961	25.3912	17.8042	16.8784	26.0842	18.0889	15.9084	2
RLM1	YPL089C	protein_coding	XVI	379120	381150	-	2031	1135.3	0.384122	0.186992	55.8906	4.43285e-12	4.62652e-11	10.4893	8.49515	8.88969	23.3374	22.9728	18.3498	24.9869	27.3603	24.4108	25.2537	36.4231	29.0025	2
RLP24	YLR009W	protein_coding	XII	166537	167136	+	600	5044.32	0.0781144	0.170198	19.3265	0.000234026	0.000677702	191.054	205.177	186.736	319.062	401.604	293.264	330.804	436.374	349.6	384.582	393.582	376.72	2
RLP7	YNL002C	protein_coding	XIV	626174	627142	-	969	7674.52	0.170304	0.128993	64.0594	7.97134e-14	1.07208e-12	159.731	170.841	146.197	296.646	376.927	262.445	374.71	376.272	374.221	401.893	378.912	357.534	2
RMI1	YPL024W	protein_coding	XVI	503517	504242	+	726	662.122	0.626378	0.201393	34.1213	1.86777e-07	9.52893e-07	17.4793	18.0182	21.0469	23.6178	32.9262	28.0334	71.0261	35.0505	40.1342	49.657	42.7629	49.0161	2
RMP1	YLR145W	protein_coding	XII	432168	432773	+	606	504.336	0.48469	0.136955	57.6346	1.88124e-12	2.10273e-11	18.3388	17.4302	16.4727	28.2299	33.6211	24.3628	51.8501	35.4142	32.9334	48.7306	39.281	42.6695	2
RNA1	YMR235C	protein_coding	XIII	741512	742735	-	1224	5783.88	-0.132699	0.157728	13.0011	0.00463431	0.0100344	117.154	125.115	117.653	201.121	224.357	170.565	187.544	229.345	205.106	186.538	203.794	195.507	2
RNH1	YMR234W	protein_coding	XIII	740266	741312	+	1047	836.386	0.0798991	0.136182	10.0248	0.0183562	0.0344479	21.082	22.6184	21.1339	29.1935	35.9878	25.7138	35.5448	36.2003	35.4258	35.3378	33.341	35.013	2
RNH201	YNL072W	protein_coding	XIV	490317	491240	+	924	276.705	0.142846	0.171043	17.6556	0.000517958	0.00138254	7.36627	7.77015	6.51333	10.8284	13.4544	8.74512	18.7283	13.6869	12.7101	16.4927	12.3787	10.799	2
RNH202	YDR279W	protein_coding	IV	1019368	1020420	+	1053	688.676	0.381611	0.116383	17.6674	0.000515067	0.00137594	20.0124	19.4195	17.7622	20.8667	24.2681	18.8259	38.4075	27.3686	24.7414	31.8964	29.8712	28.4622	2
RNH70	YGR276C	protein_coding	VII	1043819	1045480	-	1662	1644.78	0.179051	0.131026	37.0171	4.56331e-08	2.5546e-07	21.9111	24.63	20.8595	36.097	43.7721	35.5328	58.9866	36.9167	39.8932	55.6083	40.9124	45.5126	2
RNP1	YLL046C	protein_coding	XII	46714	47463	-	750	30.8408	0.957564	0.447715	9.88194	0.0195968	0.0365171	0.461453	1.10263	0.864908	1.36021	1.22783	0.906223	3.73321	1.27744	1.28839	3.43704	1.9806	2.00281	2
RNR1	YER070W	protein_coding	V	298950	301616	+	2667	16539.6	0.504495	0.259055	35.8138	8.19884e-08	4.41789e-07	98.0753	119.421	88.1961	205.939	180.57	213.36	609.472	234.035	277.491	428.876	241.337	266.993	2
RNT1	YMR239C	protein_coding	XIII	748262	749677	-	1416	2179.74	0.0567425	0.223283	22.6081	4.87359e-05	0.000161728	29.9814	33.1829	27.5374	52.9532	79.4765	56.4789	55.6675	84.5764	78.4247	67.6249	76.1869	67.9425	2
ROG1	YGL144C	protein_coding	VII	232450	234507	-	2058	955.945	0.238584	0.123878	9.33254	0.0251812	0.0454636	13.0424	14.5025	12.8356	17.6356	17.6561	15.467	21.8058	16.0704	19.2868	21.8462	19.2358	23.6345	2
ROK1	YGL171W	protein_coding	VII	182390	184084	+	1695	2533.8	0.217747	0.169944	25.0717	1.49169e-05	5.4085e-05	34.4161	35.4828	29.9997	55.1632	67.9112	46.0908	63.3902	69.5923	76.3255	82.0121	72.8045	58.6369	2
ROX3	YBL093C	protein_coding	II	44256	44918	-	663	3285	0.448193	0.128191	211.243	1.56834e-45	2.47088e-43	62.0027	64.9739	59.4652	165.47	219.802	164.307	314.444	215.836	262.566	310.873	239.397	263.136	2
RPA14	YDR156W	protein_coding	IV	769525	769938	+	414	1959.13	0.0629592	0.119239	9.919	0.0192674	0.0359351	121.215	130.747	139.886	165.383	193.981	186.151	213.976	205.964	192.109	218.935	204.877	195.236	2
RPA34	YJL148W	protein_coding	X	140437	141138	+	702	3972.08	0.105496	0.150634	21.3334	8.97592e-05	0.000282558	134.645	141.47	127.57	207.643	259.078	197.779	231.664	265.151	266.244	266.764	274.237	232.52	2
RPA43	YOR340C	protein_coding	XV	959202	960182	-	981	2752.55	0.0790416	0.168366	17.9972	0.000440436	0.00119922	63.8555	71.6924	62.9285	101.672	130.481	97.2273	112.342	139.269	135.439	140.737	127.384	109.372	2
RPB3	YIL021W	protein_coding	IX	312905	313861	+	957	2073.4	0.190324	0.103277	45.6241	6.81747e-10	5.16738e-09	54.5675	51.7692	49.3308	76.5059	92.5768	75.124	107.886	95.5078	96.1555	117.528	97.5165	88.0846	2
RPB5	YBR154C	protein_coding	II	548362	549009	-	648	3491.19	0.174499	0.148415	23.477	3.21166e-05	0.00010915	126.401	129.359	126.466	199.818	244.193	171.548	227.925	246.144	261.016	262.435	254.796	233.463	2
RPC17	YJL011C	protein_coding	X	414285	414770	-	486	681.638	0.329885	0.144261	47.6065	2.58226e-10	2.07364e-09	26.5066	30.5512	30.0315	47.3911	57.3179	50.6565	65.7729	62.847	67.3713	66.4569	71.9036	72.5593	2
RPC25	YKL144C	protein_coding	XI	175843	176481	-	639	1047.67	0.0193674	0.162693	26.6703	6.90293e-06	2.67741e-05	32.7976	38.5897	36.6582	59.3773	81.7836	58.3821	72.5415	74.9673	83.1707	75.6984	74.0981	68.7865	2
RPC31	YNL151C	protein_coding	XIV	347766	348521	-	756	2155.39	0.0888935	0.144735	19.1436	0.000255335	0.000734268	69.4824	70.6049	69.1202	102.141	128.965	103.538	119.492	137.984	124.424	140.552	133.121	112.592	2
RPC37	YKR025W	protein_coding	XI	487770	488618	+	849	2510.36	0.349072	0.113935	118.89	1.33812e-25	6.6574e-24	55.1225	59.1959	49.3239	98.3465	115.923	102.248	167.093	153.609	142.401	175.12	143.033	121.658	2
RPC53	YDL150W	protein_coding	IV	183343	184611	+	1269	2284.46	0.0210692	0.204501	18.1365	0.000412232	0.0011295	42.0302	40.7295	34.5895	69.3835	93.2487	57.6952	73.6689	95.0381	83.5556	87.318	91.5383	62.9895	2
RPF1	YHR088W	protein_coding	VIII	281495	282382	+	888	2638.54	0.327967	0.127702	74.5918	4.43198e-16	8.03464e-15	57.8548	61.9721	55.8019	98.8877	132.004	95.7589	146.792	146.086	143.345	164.313	142.355	137.621	2
RPF2	YKR081C	protein_coding	XI	591506	592540	-	1035	4507.84	0.0684973	0.184491	21.6751	7.62139e-05	0.00024304	95.6716	101.946	88.7541	159.222	208.643	151.511	169.189	222.238	221.411	209.944	207.999	171.739	2
RPH1	YER169W	protein_coding	V	523369	525759	+	2391	2087.96	0.475694	0.125919	74.137	5.54705e-16	9.92022e-15	20.4415	17.7022	16.8056	30.1785	29.9609	26.1362	53.9157	44.3819	38.1444	51.4008	44.4361	34.9269	2
RPL11B	YGR085C	protein_coding	VII	648383	648907	-	525	13190.4	0.282986	0.143042	25.7446	1.07867e-05	4.02569e-05	573.593	615.826	624.519	832.869	974.521	896.873	1100.26	1073.85	1313.87	1252.14	1178.31	1139.76	2
RPL15A	YLR029C	protein_coding	XII	201976	202590	-	615	52037.2	0.142403	0.110845	15.4026	0.00150303	0.00365915	2516.92	2136.62	2259.78	3179.02	3564.53	2932.64	3755.47	3336.8	3592.44	3914.93	3710.96	3917.99	2
RPL22B	YFL034C-A	protein_coding	VI;VI	64243;64921	64599;64932	-;-	369	2879.31	0.79989	0.149424	70.4694	3.38648e-15	5.57421e-14	166.011	164.416	151.574	222.555	285.538	198.927	439.567	311.156	379.104	435.999	391.289	497.214	2
RPL24B	YGR148C	protein_coding	VII	787312	787779	-	468	19766.2	0.217449	0.165999	11.5809	0.00896591	0.0180327	1003.35	1143.51	1117.56	1485.89	1742.71	1476.32	1612.92	1841.56	2025.02	1902.72	1919.97	2081.37	2
RPL35A	YDL191W	protein_coding	IV;IV	117664;118158	117666;118517	+;+	363	26685.6	-0.0441343	0.163187	10.2867	0.0162799	0.0310354	2077.49	1772.41	1855.8	3314.82	3044.11	2441.45	3128.36	3217.68	3640.54	2872.27	3304.3	3019.69	2
RPL36A	YMR194W	protein_coding	XIII;XIII	651145;651624	651160;651910	+;+	303	5876.56	0.261948	0.1404	18.0084	0.000438107	0.00119397	507.141	447.354	530.934	758.192	775.121	592.808	904.041	761.28	901.898	894.416	954.878	900.015	2
RPL36B	YPL249C-A	protein_coding	XVI;XVI	75699;76224	75985;76239	-;-	303	23894.8	0.0210704	0.150325	9.86449	0.0197538	0.0367579	2100.4	1949.45	2192.72	3118.11	3430.87	2905.1	3295.05	3236.36	3526.15	3100.49	3840.84	3396.8	2
RPL7B	YPL198W	protein_coding	XVI;XVI;XVI	173152;173572;174073	173162;173665;174702	+;+;+	735	5820.53	0.323596	0.108005	12.2754	0.00649678	0.0135144	238.627	240.165	241.135	256.134	283.467	251.78	383.85	296.367	364.572	422.512	336.247	320.129	2
RPL8A	YHL033C	protein_coding	VIII	35255	36025	-	771	16548.3	0.0920724	0.102603	13.4178	0.00381496	0.00842296	626.343	560.481	601.846	802.398	846.276	769.192	1097.53	846.939	917.173	1109.08	912.703	788.86	2
RPL9B	YNL067W	protein_coding	XIV	499681	500256	+	576	22121.3	0.120341	0.092276	23.7254	2.85045e-05	9.80835e-05	1093.21	969.434	1031.52	1543.46	1444.07	1373.89	1807.73	1603.46	1632.49	1806.58	1663.71	1671.93	2
RPN10	YHR200W	protein_coding	VIII	499079	499885	+	807	1673.36	0.0865431	0.107659	44.207	1.36383e-09	9.80921e-09	49.2712	47.4645	48.9436	83.7249	88.5312	72.3369	121.578	83.7698	84.7383	107.102	94.198	80.9687	2
RPN13	YLR421C	protein_coding	XII	965090	965560	-	471	2716.46	0.21744	0.119251	18.7709	0.00030489	0.000860323	154.471	144.612	159.76	203.182	208.305	209.32	338.017	217.816	244.217	266.164	248.442	267.968	2
RPN2	YIL075C	protein_coding	IX	217863	220700	-	2838	8988.69	-0.343439	0.124448	11.6657	0.00862059	0.0174229	107.83	105.272	95.1867	154.791	130.184	132.437	123.391	123.423	106.309	120.858	130.422	105.731	2
RPN4	YDL020C	protein_coding	IV	415113	416708	-	1596	2273.92	0.467969	0.237464	17.2731	0.000620979	0.0016254	36.0209	40.6986	31.838	53.8647	64.8152	44.3601	54.0674	40.0521	47.9467	54.5826	78.135	106.89	2
RPN5	YDL147W	protein_coding	IV	190924	192261	+	1338	4548.05	0.179689	0.101012	28.2127	3.27718e-06	1.33611e-05	83.0018	95.0978	86.9972	122.227	139.112	124.284	180.545	122.904	140.855	168.888	145.936	158.829	2
RPP1	YHR062C	protein_coding	VIII	222877	223758	-	882	664.138	-0.107342	0.185186	25.3992	1.27402e-05	4.67824e-05	15.4777	18.0277	14.1782	29.3165	39.2399	26.7997	32.4945	40.4958	36.0695	37.9945	30.7784	27.3708	2
RPR2	YIR015W	protein_coding	IX	381948	382382	+	435	188.235	-0.072982	0.199212	38.197	2.56763e-08	1.49956e-07	9.3705	6.48097	6.62765	20.6558	20.2875	17.187	26.2827	19.0295	16.4039	24.2266	21.2573	14.7991	2
RPS22B	YLR367W	protein_coding	XII;XII	856442;857058	856574;857317	+;+	393	8050.43	0.110058	0.169769	28.6621	2.63705e-06	1.09263e-05	428.087	424.964	469.592	749.595	1063.23	756.915	915.689	740.136	927.614	948.002	917.822	1116.71	2
RPS6B	YBR181C	protein_coding	II;II	591712;592769	592416;592774	-;-	711	29931	0.01626	0.131879	10.0919	0.0178007	0.0335863	1239.9	1088.35	1092.03	1692.04	1848.44	1462.79	1726.53	1756.46	1903.52	1838.7	1857.59	1770.62	2
RPS7B	YNL096C	protein_coding	XIV;XIV	443398;444172	443826;444315	-;-	573	12752.6	0.275852	0.115564	15.2772	0.00159445	0.0038604	619.096	609.241	635.977	763.853	860.074	707.739	993.975	912.268	1054.44	1078.24	984.596	994.104	2
RPS9A	YPL081W	protein_coding	XVI;XVI	404950;405458	404956;406044	+;+	594	3420.07	0.958301	0.143253	104.136	2.00402e-22	7.09123e-21	106.688	117.642	111.086	143.01	195.014	133.175	395.161	241.424	278.863	368.874	313.22	309.176	2
RPT1	YKL145W	protein_coding	XI	174213	175616	+	1404	6325.55	0.142707	0.130656	12.912	0.00483093	0.0104125	127.716	122.809	111.373	174.582	169.549	159.482	269.776	156.105	187.917	241.221	192.505	172.862	2
RRB1	YMR131C	protein_coding	XIII	533163	534698	-	1536	11546.6	0.126985	0.149761	29.2682	1.96689e-06	8.34287e-06	168.288	175.369	163.602	269.524	343.88	266.306	316.696	352.245	371.966	383.503	355.937	302.927	2
RRG1	YDR065W	protein_coding	IV	580687	581784	+	1098	481.87	0.456942	0.180878	24.4353	2.02622e-05	7.14304e-05	10.8219	9.79111	9.41973	14.294	16.1796	14.3403	30.4938	16.3345	16.7548	26.6188	18.1961	22.1492	2
RRG7	YOR305W	protein_coding	XV	889022	889750	+	729	1004.48	0.564979	0.149962	85.3891	2.14111e-18	4.87895e-17	26.4803	22.3269	22.7399	42.6816	59.6338	42.3691	81.2959	57.8266	59.9026	88.9732	65.5105	77.5143	2
RRM3	YHR031C	protein_coding	VIII	170799	172970	-	2172	1126.17	0.253995	0.095176	52.363	2.50634e-11	2.32927e-10	12.6234	13.1183	12.1951	17.9746	21.0045	17.089	26.6591	23.6962	22.9459	27.7158	23.2187	21.7353	2
RRN11	YML043C	protein_coding	XIII	190244	191767	-	1524	1826.49	0.223558	0.218865	54.446	9.0133e-12	8.88837e-11	16.8049	20.4967	15.4414	40.5757	59.5689	37.2638	58.3314	73.8301	64.9414	55.1962	70.5442	47.0993	2
RRN6	YBL014C	protein_coding	II	199064	201748	-	2685	1584.38	-0.140453	0.190837	10.0607	0.0180569	0.0339923	15.4104	16.2258	12.6971	22.5631	28.8524	22.7118	21.8118	27.4186	29.829	23.1687	25.7671	23.6299	2
RRN9	YMR270C	protein_coding	XIII	805326	806423	-	1098	1052.95	0.194142	0.0928956	39.6091	1.28943e-08	7.95167e-08	26.0215	24.5805	22.778	33.4479	39.8725	31.7756	50.646	42.5814	40.9899	46.5052	41.4992	42.2464	2
RRP14	YKL082C	protein_coding	XI	281025	282329	-	1305	4371.73	0.217799	0.148134	41.1468	6.08686e-09	3.96035e-08	78.2054	73.9983	61.7476	120.898	141.277	112.063	160.735	172.499	159.995	167.785	176.063	128.232	2
RRP15	YPR143W	protein_coding	XVI	818323	819075	+	753	3822.67	0.216236	0.148969	39.7758	1.18874e-08	7.40667e-08	117.559	106.978	98.5418	181.334	234.805	164.225	229.246	250.755	239.179	250.76	254.134	223.421	2
RRP17	YDR412W	protein_coding	IV	1294693	1295400	+	708	2761.72	-0.00708052	0.170715	16.1313	0.00106582	0.00267851	96.136	91.5318	90.5018	157.779	188.598	132.584	155.221	183.335	183.043	163.039	188.566	161.749	2
RRP3	YHR065C	protein_coding	VIII	227532	229037	-	1506	2321.69	-0.0589757	0.163872	11.8115	0.0080574	0.0164069	39.9099	39.4367	38.1676	56.224	75.5677	54.257	64.193	71.7098	74.9965	68.5928	69.2913	55.4754	2
RRP36	YOR287C	protein_coding	XV	850937	851839	-	903	1051.08	0.347496	0.157647	78.9189	5.23494e-17	1.04969e-15	19.8021	19.6898	18.3981	41.1488	54.3042	33.6196	61.023	58.6096	60.6248	57.9752	63.4976	55.33	2
RRP4	YHR069C	protein_coding	VIII	233579	234658	-	1080	2507.2	0.234931	0.102246	124.136	9.91994e-27	5.3366e-25	47.1423	44.4463	41.9441	81.8163	100.152	77.7911	130.778	116.779	110.497	121.413	112.99	97.2265	2
RRP43	YCR035C	protein_coding	III	191834	193018	-	1185	2081.66	0.110085	0.115429	53.3783	1.52265e-11	1.45598e-10	36.8319	41.7134	38.4708	62.4811	77.2254	62.6454	86.5372	83.8584	86.2795	85.1902	77.6256	73.9737	2
RRP45	YDR280W	protein_coding	IV	1020747	1021664	+	918	1811.55	0.0442087	0.119538	17.3266	0.000605413	0.00159032	51.859	53.4772	49.3459	72.49	88.1503	69.3076	88.2808	88.0016	89.1072	97.2902	84.5476	75.6977	2
RRP7	YCL031C	protein_coding	III	64675	65568	-	894	2389.9	0.244114	0.138748	30.0979	1.31615e-06	5.79054e-06	64.6069	64.7097	59.6197	88.2173	114.38	88.6541	120.447	129.587	130.327	138.531	125.034	110.774	2
RRP8	YDR083W	protein_coding	IV	612073	613251	+	1179	3572.09	0.0533391	0.201992	14.3418	0.00247498	0.00576271	74.2669	70.8114	63.2726	114.183	151.82	99.2823	113.496	148.19	150.079	129.063	153.018	125.828	2
RRP9	YPR137W	protein_coding	XVI	802359	804080	+	1722	3468.76	0.17635	0.170219	39.4639	1.38415e-08	8.47261e-08	39.37	44.5094	36.2053	70.4989	91.6019	68.6114	89.9473	105.667	105.193	101.97	103.02	77.7182	2
RRS1	YOR294W	protein_coding	XV	868340	868951	+	612	3033.63	0.170559	0.151752	33.8374	2.14408e-07	1.07725e-06	106.566	114.182	103.167	168.552	228.401	172.2	221.189	238.832	245.581	256.378	240.718	197.99	2
RRT14	YIL127C	protein_coding	IX	117024	117644	-	621	2035.97	0.157675	0.187374	20.1252	0.000159901	0.000480283	78.7665	67.855	71.2633	120.049	146.127	114.312	125.555	158.23	168.949	145.102	160.924	151.639	2
RSA1	YPL193W	protein_coding	XVI	181403	182548	+	1146	1443.56	0.0598609	0.203449	11.7531	0.00827867	0.0168295	30.7702	33.8504	25.3145	44.9889	66.126	38.4183	49.7802	62.4007	60.5473	61.7585	53.598	52.8978	2
RSA3	YLR221C	protein_coding	XII	578362	579024	-	663	3107.56	-0.0228444	0.172791	21.4777	8.37663e-05	0.000265715	116.291	104.718	95.0682	196.303	234.386	161.63	187.927	222.541	211.219	200.864	233.46	193.711	2
RSC58	YLR033W	protein_coding	XII	208761	210269	+	1509	1464.49	0.0209264	0.0826751	15.9397	0.00116672	0.00290998	27.4456	26.8782	27.8225	38.2229	39.9209	33.4053	48.3711	40.8121	39.9482	43.4101	39.9417	39.2722	2
RSC6	YCR052W	protein_coding	III	214994	216445	+	1452	963.311	-0.188768	0.162289	9.7066	0.0212321	0.0391017	19.2802	18.4324	15.5122	28.3738	27.7996	25.4849	29.7013	33.7308	27.9762	25.9772	30.4097	21.306	2
RSC8	YFR037C	protein_coding	VI	227513	229186	-	1674	3637.15	0.0481565	0.13511	32.4038	4.30204e-07	2.04053e-06	55.1547	49.6929	44.5845	81.6147	101.174	75.9697	111.18	97.1817	99.3289	112.14	102.313	76.4643	2
RSM19	YNR037C	protein_coding	XIV	695052	695327	-	276	410.5	0.590049	0.140648	24.6061	1.86633e-05	6.64578e-05	40.2657	43.1736	42.5665	48.1932	42.6795	42.958	88.0607	56.6518	64.3656	71.4218	69.1595	77.3602	2
RSM22	YKL155C	protein_coding	XI	159456	161342	-	1887	685.618	0.243045	0.114316	14.5585	0.00223555	0.00524934	10.4135	11.7131	8.93785	12.4552	13.1356	11.9061	19.8044	15.4146	15.4805	19.3661	15.193	13.8358	2
RSM25	YIL093C	protein_coding	IX	187990	188784	-	795	439.052	0.503966	0.124541	17.7231	0.000501642	0.00134428	17.0264	18.0619	16.9537	18.4093	18.0025	14.3913	30.3764	21.1622	21.6446	30.5175	24.7575	23.0332	2
RSM27	YGR215W	protein_coding	VII	922175	922507	+	333	617.758	0.367888	0.123032	33.1964	2.92768e-07	1.43819e-06	42.9581	43.4595	51.5136	61.9779	68.4435	59.7572	101.131	81.2499	81.5846	88.3393	90.5544	86.6726	2
RSR1	YGR152C	protein_coding	VII	794674	795492	-	819	1069.21	0.625205	0.133802	136.568	2.0772e-29	1.37448e-27	20.0019	21.9847	20.4171	39.3807	48.8642	38.9119	90.7852	59.6608	63.6208	87.1109	62.3925	64.149	2
RTA1	YGR213C	protein_coding	VII	918512	919465	-	954	589.228	3.16949	0.631514	65.1818	4.58646e-14	6.45716e-13	0.967407	0.827445	1.47325	7.48545	6.55585	6.21405	61.1848	8.19491	15.2322	67.6313	34.6449	94.1349	2
RTC4	YNL254C	protein_coding	XIV	168043	169248	-	1206	724.054	0.208378	0.127945	22.2305	5.8409e-05	0.000190484	16.9314	15.8649	12.6401	21.6031	25.5481	20.6017	30.5039	24.5955	24.3453	34.3566	26.7898	24.1396	2
RTS3	YGR161C	protein_coding	VII	808629	809420	-	792	2554.69	1.73871	0.338347	29.1913	2.04145e-06	8.63699e-06	89.5813	87.6617	90.1401	69.4573	54.5995	69.9882	217.073	51.6299	76.2541	261.435	179.726	264.35	2
RTT102	YGR275W	protein_coding	VII	1043276	1043749	+	474	646.788	0.194443	0.129406	10.4122	0.0153682	0.0294502	37.3186	35.7657	40.0674	48.5081	56.5834	43.3355	66.6996	57.97	57.159	58.7822	65.1842	59.3057	2
RTT103	YDR289C	protein_coding	IV	1038280	1039509	-	1230	796.157	0.340859	0.166526	17.4541	0.00056991	0.00150663	16.6011	15.9221	16.2317	21.2773	23.8954	21.0285	42.1124	25.5177	27.2544	40.559	27.1426	24.1629	2
RTT106	YNL206C	protein_coding	XIV	256788	258155	-	1368	1481.32	0.174842	0.103176	33.6925	2.30056e-07	1.14629e-06	25.6363	29.2364	27.5553	35.8525	43.5307	39.1118	62.3111	44.8786	47.4887	50.1567	48.2391	46.6403	2
RTT107	YHR154W	protein_coding	VIII	402966	406178	+	3213	1100.02	0.283678	0.118672	104.245	1.89959e-22	6.79437e-21	6.49883	6.89085	5.67543	13.7995	13.2318	10.4123	21.6889	17.3427	15.4421	19.2079	15.9502	14.3704	2
RUB1	YDR139C	protein_coding	IV;IV	733618;733776	733702;733924	-;-	234	1360.28	0.296893	0.155839	10.8448	0.0125951	0.0245847	139.027	157.105	174.799	208.928	232.843	184.117	286.671	222.078	239.032	251.589	261.064	314.086	2
RUD3	YOR216C	protein_coding	XV	747525	748979	-	1455	1197.85	0.350829	0.126234	33.0644	3.1215e-07	1.52323e-06	21.5398	22.2954	18.0808	28.585	28.6653	25.7178	46.2909	35.663	39.7705	47.0274	38.2337	30.2831	2
RUP1	YOR138C	protein_coding	XV	584309	586324	-	2016	1117.42	0.0353405	0.185996	15.0325	0.00178906	0.0042799	13.7528	13.7418	11.4585	23.7251	23.6576	19.2542	38.8104	19.0666	20.9607	29.9733	20.7233	23.5946	2
RVB1	YDR190C	protein_coding	IV	840604	841995	-	1392	4149.63	0.0618368	0.124589	19.1243	0.000257692	0.000740083	75.2513	80.6071	72.5676	113.511	132.861	105.954	129.039	122.981	139.316	152.233	132.298	115.156	2
RVS167	YDR388W	protein_coding	IV	1250186	1251634	+	1449	2226.22	0.23633	0.134865	66.2618	2.69417e-14	3.9441e-13	33.5448	28.3025	28.0543	64.3659	60.1895	49.9288	99.1379	67.231	65.2249	82.5144	78.8087	61.903	2
RXT2	YBR095C	protein_coding	II	434406	435698	-	1293	809.921	0.267911	0.116379	30.2021	1.25135e-06	5.52751e-06	15.2569	15.4661	16.2212	21.9703	24.0071	21.7269	36.3913	25.1043	25.5241	35.2405	26.8541	26.7473	2
SAP1	YER047C	protein_coding	V	243810	246503	-	2694	557.155	0.0255673	0.132986	15.6572	0.00133307	0.00327549	5.69536	5.39985	4.81575	9.03003	8.57411	7.09213	9.29607	8.66328	9.31197	9.07609	9.81477	8.29726	2
SAP185	YJL098W	protein_coding	X	242082	245258	+	3177	2451.11	0.24385	0.160186	51.5816	3.67769e-11	3.30642e-10	14.8032	16.1859	12.8747	27.677	36.7998	24.638	37.125	38.2026	36.7206	46.3446	37.2999	31.0815	2
SAP190	YKR028W	protein_coding	XI	494257	497358	+	3102	2635.88	-0.279881	0.10165	9.85994	0.019795	0.0368035	30.1239	31.8094	26.7321	34.8984	37.269	31.0765	34.174	32.6279	33.9901	32.8003	31.0067	28.3741	2
SAP30	YMR263W	protein_coding	XIII	794919	795524	+	606	348.284	0.222546	0.115965	23.9015	2.61907e-05	9.06874e-05	14.2776	14.2667	15.4618	20.9782	23.4904	19.3781	29.8395	23.3355	23.5502	29.4635	25.1864	26.1447	2
SAS10	YDL153C	protein_coding	IV	181186	183018	-	1833	5718.25	0.106845	0.179401	23.3359	3.43685e-05	0.000116266	74.4123	68.9451	60.7315	120.579	149.858	105.1	124.831	152.708	145.761	162.616	159.1	116.854	2
SAS4	YDR181C	protein_coding	IV	825910	827355	-	1446	643.489	0.288175	0.143375	28.9966	2.24312e-06	9.40602e-06	11.6214	10.3203	9.86929	15.9553	16.5579	14.2315	30.7658	17.6245	18.634	23.411	19.6467	18.9705	2
SBA1	YKL117W	protein_coding	XI	220324	220974	+	651	6467.07	0.347587	0.0801813	68.0754	1.10228e-14	1.69623e-13	247.03	255.448	250.161	343.549	366.901	351.956	513.723	388.236	405.676	566.531	461.664	444.886	2
SBE2	YDR351W	protein_coding	IV	1178666	1181260	+	2595	1343.36	0.0899165	0.134067	16.3187	0.000975527	0.00247226	13.6776	13.5728	12.5126	19.369	23.983	16.8935	22.6882	23.2007	22.9292	25.0678	23.6842	20.6593	2
SCC4	YER147C	protein_coding	V	462968	464842	-	1875	737.794	0.189413	0.158664	17.1349	0.00066301	0.00172858	9.72128	9.96376	9.16803	15.4227	16.1256	12.8684	25.2199	14.8388	14.7471	23.0282	16.1419	16.0416	2
SCJ1	YMR214W	protein_coding	XIII	695350	696483	+	1134	1625.88	0.0780867	0.10987	110.206	9.90751e-24	4.02196e-22	27.3996	26.9823	25.2011	60.793	66.1491	49.5133	76.7121	65.6632	67.8738	73.3433	71.0631	57.4945	2
SCL1	YGL011C	protein_coding	VII	474489	475247	-	759	4507.38	0.119237	0.0847734	17.1215	0.000667216	0.00173886	164.863	168.534	168.699	211.021	244.323	215.661	311.613	224.133	231.511	291.581	251.636	248.514	2
SCM4	YGR049W	protein_coding	VII	591314	591877	+	564	524.795	-0.887941	0.352583	12.3251	0.00634865	0.0132437	21.2045	27.4591	17.6994	46.6808	81.0937	36.6211	18.1338	41.5848	37.231	29.5068	27.9838	37.2864	2
SCP1	YOR367W	protein_coding	XV	1026007	1026609	+	603	505.379	0.348331	0.146554	12.6279	0.00551444	0.011669	22.8941	24.7481	22.5311	28.3052	30.7341	25.0476	54.2363	30.8239	33.0356	44.4466	35.6581	36.1797	2
SCS22	YBL091C-A	protein_coding	II;II	46565;47147	47058;47180	-;-	528	337.11	0.553409	0.218746	15.733	0.00128625	0.00317078	16.0227	13.8825	15.9031	21.402	19.6209	21.2396	47.0628	21.8472	22.1724	37.4777	28.5555	33.4615	2
SCS3	YGL126W	protein_coding	VII	270997	272139	+	1143	1802.74	0.185248	0.114171	58.7513	1.08635e-12	1.24152e-11	35.8639	33.7748	33.2318	64.4337	63.7483	57.0188	93.4595	59.7816	64.0553	80.9577	68.4567	78.7257	2
SCT1	YBL011W	protein_coding	II	203538	205817	+	2280	1965.55	-0.621868	0.242131	14.184	0.00266509	0.00613602	22.6004	22.3065	18.177	46.6369	49.763	36.1363	26.1639	40.9118	37.2466	25.6215	38.1623	28.6587	2
SDC1	YDR469W	protein_coding	IV	1399015	1399542	+	528	795.267	0.543734	0.137026	33.6057	2.39961e-07	1.19117e-06	38.5272	39.0847	35.8331	44.2902	60.8976	40.8344	76.8177	65.3237	66.0244	82.1351	68.7864	78.98	2
SDL1	YIL167W	pseudogene	IX	29416	30048	+	633	208.853	0.259145	0.220534	9.19656	0.0267885	0.0479339	8.62642	8.07613	7.62887	12.6451	12.7293	10.6776	23.1605	10.1711	13.3278	18.4452	12.4961	15.933	2
SDO1	YLR022C	protein_coding	XII	184174	184926	-	753	1601.71	0.008704	0.181689	11.3921	0.00978413	0.0195107	55.2559	52.1163	49.9648	79.047	98.8546	77.8754	81.132	104.129	99.0576	84.7278	98.6353	93.8047	2
SEA4	YBL104C	protein_coding	II	18177	21293	-	3117	802.773	-0.128386	0.0932107	16.3021	0.000983192	0.00248882	7.0691	8.09196	6.39363	10.4858	11.202	10.2605	12.3013	10.4261	10.1587	11.9429	10.1031	9.74144	2
SEC12	YNR026C	protein_coding	XIV	673274	674689	-	1416	1420.4	0.14423	0.128372	12.3974	0.00613871	0.0128381	26.9941	28.7232	25.8577	35.6347	41.6486	33.466	50.8889	42.7348	43.3593	55.4706	43.3256	34.8047	2
SEC20	YDR498C	protein_coding	IV	1445843	1446994	-	1152	834.263	0.0397294	0.095368	9.40371	0.024378	0.0441823	20.3621	21.4705	20.5216	28.7806	30.1097	25.2712	33.4528	27.312	30.8419	33.3345	30.0765	30.3315	2
SEC28	YIL076W	protein_coding	IX	216658	217548	+	891	3827.05	0.207163	0.09751	48.6856	1.52178e-10	1.27625e-09	102.286	107.031	102.532	154.482	177.94	155.105	210.063	177.767	185.992	200.434	196.059	211.777	2
SEC39	YLR440C	protein_coding	XII	1015568	1017697	-	2130	928.634	0.526977	0.178753	30.8526	9.13027e-07	4.09871e-06	9.49625	10.1474	9.15328	14.8658	16.2306	12.5155	30.325	15.7431	17.745	28.7072	18.8296	20.9214	2
SEC6	YIL068C	protein_coding	IX	233057	235474	-	2418	965.385	0.392564	0.165626	14.9259	0.00188108	0.00448544	11.4504	10.5867	9.38952	13.8579	12.9169	13.3048	26.7935	14.4861	15.57	23.5478	17.2473	16.7286	2
SEC62	YPL094C	protein_coding	XVI	369839	370663	-	825	4382.14	0.142819	0.0855113	13.4779	0.00370924	0.00822188	147.245	163.298	150.442	195.091	205.011	181.336	250.295	216.933	229.703	238.571	223.447	232.968	2
SEC65	YML105C	protein_coding	XIII	57866	58687	-	822	2067.16	0.153031	0.116295	35.8844	7.92181e-08	4.27558e-07	59.9271	61.0031	58.9232	87.1136	114.083	87.0944	125.036	107.324	114.66	133.51	104.496	109.991	2
SEC7	YDR170C	protein_coding	IV	796193	802222	-	6030	3261.54	-0.0593987	0.0665927	10.6657	0.0136782	0.0264646	16.096	16.7751	15.4491	21.486	21.8384	20.4576	25.0222	21.4432	22.2806	23.7824	21.8321	20.8478	2
SED5	YLR026C	protein_coding	XII	195450	196472	-	1023	941.33	0.357401	0.131714	17.8344	0.000475824	0.00128407	27.8165	24.8393	22.6514	29.0346	34.4691	29.3806	55.5754	34.652	38.473	51.1005	40.2581	38.2467	2
SEH1	YGL100W	protein_coding	VII	313234	314283	+	1050	1699.39	-0.048046	0.0668737	11.7842	0.0081603	0.016599	57.2788	60.6804	54.5373	61.9196	63.5112	57.2503	71.2199	57.0104	59.2872	68.813	61.0095	61.8896	2
SEM1	YDR363W-A	protein_coding	IV	1202128	1202397	+	270	2659.37	0.40841	0.151858	14.1049	0.00276584	0.00632952	287.981	244.193	275.489	366.357	356.271	292.565	547.595	376.278	345.36	459.395	450.586	540.971	2
SEN34	YAR008W	protein_coding	I	158966	159793	+	828	630.305	0.174786	0.12658	16.3447	0.000963584	0.00244386	18.3448	23.5162	19.107	23.9781	31.1871	26.8602	39.0755	33.6023	34.6066	35.7567	32.696	32.0066	2
SEN54	YPL083C	protein_coding	XVI	396702	398105	-	1404	690.934	0.226104	0.126092	19.1266	0.000257408	0.000739587	13.5029	13.0653	11.7816	15.7618	20.77	17.508	26.7006	18.5611	21.1767	26.0013	20.4461	22.2382	2
SET1	YHR119W	protein_coding	VIII	346043	349285	+	3243	1122.56	0.0908478	0.105235	12.8537	0.00496402	0.010675	10.1146	9.58576	9.0678	12.3893	15.4521	11.7365	16.7278	14.4879	13.9011	17.3002	14.543	13.9066	2
SET4	YJL105W	protein_coding	X	225055	226737	+	1683	393.31	0.541325	0.794316	24.4941	1.96966e-05	6.97712e-05	0.822554	0.558373	0.235542	8.46287	11.9692	7.2916	29.4372	2.48202	10.0918	27.9753	5.42811	11.3902	2
SET5	YHR207C	protein_coding	VIII	514905	516485	-	1581	1104.14	0.548002	0.135583	90.779	1.49019e-19	3.97603e-18	13.1343	13.576	12.3545	21.5418	26.6235	20.7306	47.6195	30.6392	32.8868	44.91	33.8008	31.0593	2
SFC1	YJR095W	protein_coding	X	609773	610741	+	969	70.212	2.02991	0.571154	30.7956	9.38579e-07	4.20771e-06	0.714323	0.426714	0.595052	1.21477	1.02953	1.36385	10.4744	1.77972	2.18618	8.13722	2.22281	5.90539	2
SFH1	YLR321C	protein_coding	XII	776584	777864	-	1281	1052.13	0.0841828	0.10601	15.667	0.00132691	0.00326158	23.7451	23.8273	19.6647	31.6407	35.3146	26.0866	41.7412	35.9598	33.5385	39.2106	34.2952	33.3355	2
SFH5	YJL145W	protein_coding	X	145160	146044	+	885	2767.6	0.290486	0.104521	64.9995	5.01715e-14	6.95985e-13	69.3048	70.2947	71.5871	110.573	117.321	115.454	185.65	120.469	136.65	171.809	144.433	141.037	2
SFI1	YLL003W	protein_coding	XII	143201	146041	+	2841	922.827	0.25421	0.101437	28.6869	2.60564e-06	1.08165e-05	8.97405	8.33561	8.2452	10.9935	12.6279	11.5497	18.2461	12.8149	12.7939	16.8126	14.3133	14.4644	2
SFL1	YOR140W	protein_coding	XV	586981	589281	+	2301	492.159	-0.37066	0.176377	32.5272	4.0518e-07	1.94e-06	5.14731	4.83552	3.47692	11.3226	9.73837	8.46753	11.9316	10.0263	9.4003	8.18797	9.8933	6.65242	2
SFT1	YKL006C-A	protein_coding	XI;XI	430198;430597	430455;430632	-;-	294	441.486	0.625918	0.208874	15.7262	0.00129037	0.00317883	38.4544	38.2289	37.9991	43.1072	52.2039	47.1349	96.4254	51.6191	55.242	99.7999	56.4622	83.4505	2
SGD1	YLR336C	protein_coding	XII	799697	802396	-	2700	2334.94	0.316722	0.169469	33.9167	2.06308e-07	1.0413e-06	18.9708	19.0593	16.3372	31.0553	40.2315	25.2288	36.5255	41.9853	41.6387	46.6415	43.5869	39.6059	2
SGE1	YPR198W	protein_coding	XVI	934034	935665	+	1632	3287.06	0.328616	0.15326	19.9973	0.000169958	0.000506809	53.511	53.5053	47.0126	86.3357	72.2021	67.1199	93.8116	66.7839	81.8224	94.2835	92.977	117.966	2
SGF29	YCL010C	protein_coding	III	103571	104350	-	780	957.077	0.310785	0.184812	36.4606	5.98389e-08	3.29412e-07	28.5943	22.9393	20.1442	50.6056	53.1767	33.6929	77.7254	48.6411	55.2235	75.088	59.7512	50.3454	2
SGM1	YJR134C	protein_coding	X	673729	675852	-	2124	1168.19	0.345022	0.112305	61.1965	3.26276e-13	4.07353e-12	12.9811	12.7422	11.1982	18.3808	22.6534	17.7774	32.4063	23.8708	23.1145	31.519	26.2786	23.4389	2
SGO1	YOR073W	protein_coding	XV	464771	466543	+	1773	661.893	0.16062	0.128718	12.9625	0.00471843	0.0101966	11.1698	9.87974	9.71579	12.1274	15.3653	12.4799	19.7618	16.4057	16.6017	19.6491	15.4158	13.6361	2
SGS1	YMR190C	protein_coding	XIII	640915	645258	-	4344	595.413	0.197123	0.136167	10.8606	0.0125038	0.0244207	4.09862	4.19682	3.1193	4.66074	5.48519	4.45045	8.26272	5.52264	5.44985	7.02494	5.5824	5.58203	2
SGT1	YOR057W	protein_coding	XV	432186	433373	+	1188	857.992	0.342012	0.127841	15.8952	0.00119151	0.00296175	19.3567	22.5918	20.5064	23.4167	23.642	23.3294	46.0235	28.807	29.1877	34.6856	33.6039	28.72	2
SHE1	YBL031W	protein_coding	II	161699	162715	+	1017	402.89	0.113359	0.119404	19.6347	0.000202054	0.00059159	10.1335	10.2383	10.7369	14.1592	15.5819	13.923	21.8719	18.0877	16.7736	20.4266	15.5921	15.4382	2
SHE9	YDR393W	protein_coding	IV	1259901	1261271	+	1371	770.739	0.265724	0.159342	22.2076	5.9054e-05	0.000192322	11.8364	15.1894	12.696	18.9745	22.3614	21.4548	33.5551	19.6788	23.3671	33.0421	23.2135	26.1125	2
SHQ1	YIL104C	protein_coding	IX	169982	171505	-	1524	1106.48	-0.014783	0.171763	16.6924	0.000817519	0.00210487	16.8553	18.5728	16.2454	25.1539	35.6759	26.3869	30.1098	35.9595	35.6531	34.5753	30.9225	28.1141	2
SHR5	YOL110W	protein_coding	XV	109176	109889	+	714	442.638	0.525767	0.198798	9.30091	0.0255464	0.0460225	17.9885	17.8472	17.2618	18.0798	20.3134	20.6777	40.9573	19.6447	22.1221	33.6611	25.6417	33.1097	2
SHS1	YDL225W	protein_coding	IV	52445	54100	+	1656	1556.9	0.108379	0.101776	29.6686	1.62029e-06	7.0029e-06	25.1022	24.4469	22.3278	37.1519	40.7332	30.5084	49.9245	36.0785	41.5863	45.7374	40.7691	39.9975	2
SHU1	YHL006C	protein_coding	VIII	98343	98795	-	453	120.784	0.541166	0.288412	9.87049	0.0196997	0.0366779	7.04573	4.72982	7.00073	8.57496	8.21606	8.6688	21.0319	10.8286	8.53238	17.0714	10.1653	13.2637	2
SIC1	YLR079W	protein_coding	XII	286820	287674	+	855	1034.94	-0.0468319	0.0991282	67.927	1.18594e-14	1.82074e-13	28.065	26.1589	25.922	55.8495	51.8778	44.3396	64.085	53.9663	50.6836	60.3433	51.7301	47.8533	2
SIF2	YBR103W	protein_coding	II	447709	449316	+	1608	798.61	0.211697	0.158619	10.6914	0.0135171	0.0261834	14.1095	12.7169	12.8418	16.4951	18.7793	17.8934	33.0351	18.0653	19.4377	26.3804	20.0693	20.6847	2
SIN3	YOL004W	protein_coding	XV	316938	321548	+	4611	1931.16	-0.261359	0.12979	18.9634	0.000278207	0.000792728	11.4171	11.4049	10.0353	19.41	19.1142	15.1905	19.1781	18.9912	18.8929	17.5525	17.5251	13.5271	2
SIR4	YDR227W	protein_coding	IV	917571	921647	+	4077	929.894	0.241637	0.121828	36.3779	6.22989e-08	3.42385e-07	6.0648	5.67947	4.52573	8.07451	9.38306	7.60372	13.6398	9.23067	9.67186	12.1062	10.5297	9.55299	2
SIS2	YKR072C	protein_coding	XI	576435	578123	-	1689	1494.22	0.524874	0.148753	72.7728	1.08735e-15	1.87858e-14	18.8743	15.2896	15.8106	31.4314	30.9639	25.5753	60.8065	40.2065	39.5195	56.0211	45.2714	36.7174	2
SIW14	YNL032W	protein_coding	XIV	574506	575351	+	846	950.834	0.185929	0.0996814	32.2139	4.7174e-07	2.20913e-06	28.409	31.1914	26.5385	40.953	47.6221	37.9378	53.8727	47.2472	48.587	58.6551	48.7687	48.7852	2
SKG6	YHR149C	protein_coding	VIII	394455	396659	-	2205	1421.04	0.0438864	0.16809	38.4752	2.24194e-08	1.32218e-07	13.4285	14.6267	10.7868	25.0903	30.9047	20.8233	32.4328	35.0906	30.5411	33.2151	29.8942	22.8536	2
SKP1	YDR328C	protein_coding	IV	1125434	1126018	-	585	2234.55	0.264613	0.0954534	59.8427	6.35115e-13	7.55855e-12	90.3843	88.416	92.2199	142.058	162.465	123.605	199.889	156.765	156.856	205.484	183.904	168.246	2
SKS1	YPL026C	protein_coding	XVI	500675	502183	-	1509	2167.85	1.08421	0.281251	25.9939	9.56538e-06	3.61474e-05	37.5625	25.4085	30.0912	40.8751	30.7925	34.156	129.393	45.2819	62.8038	99.0294	59.3343	86.4131	2
SKY1	YMR216C	protein_coding	XIII	698811	701039	-	2229	2279.81	0.147847	0.136702	24.0058	2.49106e-05	8.63908e-05	26.0676	26.3077	23.33	38.6912	39.4543	34.3035	61.7072	44.7878	44.4014	58.5209	43.0673	34.7376	2
SLA1	YBL007C	protein_coding	II	212632	216366	-	3735	3280.77	0.0411271	0.146583	12.8282	0.00502333	0.010799	24.6788	23.4696	19.8956	40.0458	33.0073	30.1265	43.1252	36.1583	38.9462	35.2798	44.3049	35.0368	2
SLD2	YKL108W	protein_coding	XI	234426	235787	+	1362	347.114	0.31309	0.15142	25.4248	1.25841e-05	4.62604e-05	6.1832	6.76172	5.87401	7.89348	9.83192	8.03979	16.5886	11.5645	11.0786	13.7217	12.0243	9.13807	2
SLD7	YOR060C	protein_coding	XV	440390	441163	-	774	482.795	0.220756	0.162485	54.7417	7.79506e-12	7.81514e-11	12.9672	11.9471	8.98618	24.1302	29.0996	20.7335	35.2702	25.4498	29.8185	38.4473	26.4368	28.8334	2
SLK19	YOR195W	protein_coding	XV	712866	715331	+	2466	988.204	0.452986	0.160841	65.5434	3.83802e-14	5.53294e-13	7.98405	7.88071	6.22552	13.1426	15.9174	11.5299	30.0094	17.9184	18.1455	24.3192	18.9596	17.1571	2
SLM3	YDL033C	protein_coding	IV	392659	393912	-	1254	436.687	0.184179	0.125132	11.7513	0.00828564	0.0168385	9.81293	10.0119	8.82266	12.5158	14.2281	11.6831	17.4281	12.9272	15.5892	18.8938	14.8071	13.8324	2
SLM6	YBR266C	protein_coding	II	739936	740388	-	453	25.2809	-0.58827	0.527258	19.6611	0.000199523	0.000585213	1.01866	0.331917	0.0795538	3.20478	2.96456	2.33391	3.26209	3.29935	3.60985	2.17576	3.11518	0.868454	2
SLN1	YIL147C	protein_coding	IX	69791	73453	-	3663	2315.51	-0.113603	0.138972	28.4517	2.91958e-06	1.20217e-05	15.5581	15.8548	12.7111	29.3286	28.8795	22.6989	29.938	28.7503	27.0089	24.4548	29.1879	26.8502	2
SLO1	YER180C-A	protein_coding	V	550865	551122	-	258	434.939	0.0611379	0.138509	9.86278	0.0197693	0.0367659	53.8064	45.4572	36.8759	62.0491	74.0627	60.0051	92.245	63.575	67.992	80.9596	72.1133	68.8952	2
SLP1	YOR154W	protein_coding	XV	624729	626492	+	1764	1252.29	0.0686577	0.148851	15.668	0.00132631	0.00326131	17.8538	19.1997	16.3846	27.4925	32.1489	22.7968	30.312	32.7616	34.1733	31.8053	31.8942	29.6416	2
SLT2	YHR030C	protein_coding	VIII	168890	170344	-	1455	2809.53	0.211253	0.256848	13.6088	0.00348901	0.00779694	41.7316	40.8707	40.6943	80.6852	83.2006	69.2383	64.8127	90.2111	85.9012	63.0506	114.803	110.071	2
SLU7	YDR088C	protein_coding	IV	618497	619645	-	1149	668.108	0.184182	0.122166	13.474	0.00371603	0.008232	17.2359	16.5211	15.1491	20.8649	21.5058	18.7646	36.6539	22.3135	24.4533	25.8662	25.4362	23.9364	2
SLX1	YBR228W	protein_coding	II	675313	676227	+	915	446.878	0.190263	0.133521	21.8715	6.93736e-05	0.000222729	12.2298	13.4337	10.9886	18.6536	19.2059	15.8465	27.7526	18.7219	22.9489	25.6866	22.5658	18.4099	2
SLX4	YLR135W	protein_coding	XII	413281	415527	+	2247	459.165	0.633653	0.202963	34.451	1.59114e-07	8.18708e-07	4.53512	4.7008	3.30387	6.12913	7.29147	5.8311	16.0777	7.79427	8.3361	12.8049	9.73441	9.94785	2
SLX5	YDL013W	protein_coding	IV	429067	430926	+	1860	1268.82	0.243421	0.136143	26.1402	8.91399e-06	3.38016e-05	17.78	17.6631	14.1245	23.6898	29.8295	22.3308	39.0967	25.5076	29.3924	38.7237	29.2697	29.6115	2
SLX8	YER116C	protein_coding	V	395348	396172	-	825	714.913	0.34886	0.192815	32.6401	3.83582e-07	1.84594e-06	20.1361	16.0838	15.5509	30.7713	32.7888	28.9717	65.8968	31.7735	37.4804	52.7503	36.7311	39.0592	2
SLX9	YGR081C	protein_coding	VII	643148	643780	-	633	1431.4	0.5667	0.13669	102.043	5.65239e-22	1.90107e-20	39.0012	43.1123	36.6072	66.8206	97.4097	66.5112	128.274	106.01	106.916	132.111	112.993	124.187	2
SMB1	YER029C	protein_coding	V	212587	213177	-	591	700.088	0.177912	0.126067	50.2259	7.15132e-11	6.21001e-10	28.3691	25.6322	22.3788	45.876	50.8352	39.9954	60.0751	57.1282	51.7544	59.5247	59.9458	48.1701	2
SMC1	YFL008W	protein_coding	VI	119429	123106	+	3678	853.555	0.231421	0.137617	26.3888	7.90699e-06	3.0366e-05	5.65629	6.22406	5.06568	8.10769	9.32644	7.5765	14.9397	9.1484	10.0643	12.9041	9.95549	9.13074	2
SMC2	YFR031C	protein_coding	VI	216594	220106	-	3513	1288.91	0.613217	0.15006	68.4481	9.17303e-15	1.42483e-13	7.62958	7.3189	6.38074	11.5376	13.6856	10.9849	24.6299	14.6944	15.4987	24.9162	17.326	18.1215	2
SMC3	YJL074C	protein_coding	X	299157	302849	-	3693	666.669	0.455789	0.193287	25.1055	1.46757e-05	5.33562e-05	3.8319	4.61091	3.69844	5.62045	6.88849	5.2861	13.6996	7.33673	7.28609	11.3325	8.08489	7.22457	2
SMC4	YLR086W	protein_coding	XII	302243	306499	+	4257	964.7	0.189663	0.154734	32.4841	4.13755e-07	1.97391e-06	5.3838	5.17443	4.2751	9.07878	9.76146	7.04272	14.3054	9.90265	8.85257	13.0369	10.4159	8.67019	2
SMC5	YOL034W	protein_coding	XV	259923	263204	+	3282	502.143	0.255353	0.130168	24.4437	2.018e-05	7.12166e-05	3.97198	4.15754	3.3161	5.20051	5.76366	5.64894	9.28942	5.95517	6.12624	8.09685	7.10589	6.39664	2
SMC6	YLR383W	protein_coding	XII	885288	888632	+	3345	737.285	0.405282	0.173366	39.5759	1.31049e-08	8.05153e-08	4.78237	4.7872	3.90006	7.43684	9.08488	6.34401	15.8224	9.13113	9.46627	13.6788	10.0917	9.19506	2
SMF2	YHR050W	protein_coding	VIII	207654	209303	+	1650	4288.81	-0.062635	0.140166	12.929	0.00479267	0.0103401	67.3069	72.9467	63.3393	123.133	91.3435	106.001	147.066	95.692	97.8681	114.231	105.107	113.796	2
SMI1	YGR229C	protein_coding	VII	949382	950899	-	1518	4828.4	0.222941	0.158754	29.6369	1.64538e-06	7.08358e-06	77.4155	70.2515	66.6866	117.918	133.713	95.4927	150.734	173.414	148.22	147.189	164.079	126.33	2
SMP1	YBR182C	protein_coding	II	593506	594864	-	1359	475.494	0.508303	0.218771	65.8125	3.36153e-14	4.8566e-13	5.46115	5.61493	3.60644	14.4071	12.5923	15.3093	16.9686	9.61606	15.0137	21.5345	18.3632	25.3431	2
SMT3	YDR510W	protein_coding	IV	1469400	1469705	+	306	3855.95	0.292652	0.109695	49.271	1.14215e-10	9.73922e-10	314.924	286.959	284.534	507.259	499.31	390.796	687.523	480.043	542.295	645.56	582.043	622.373	2
SMX3	YPR182W	protein_coding	XVI	900194	900454	+	261	559.661	0.0374435	0.11951	30.6809	9.92273e-07	4.43824e-06	49.7992	49.1114	54.402	90.9515	92.6169	76.6759	107.127	93.0918	86.5762	94.1177	98.1762	96.1942	2
SMY1	YKL079W	protein_coding	XI	286603	288573	+	1971	777.728	0.293803	0.157674	38.1433	2.63573e-08	1.53122e-07	8.72102	8.75375	7.53303	13.7558	16.6445	12.6056	24.1296	18.0047	16.8761	25.3493	17.2775	15.0062	2
SMY2	YBR172C	protein_coding	II	579150	581372	-	2223	2366	0.278474	0.192057	39.6528	1.26226e-08	7.80599e-08	22.3323	19.7164	16.6491	43.9673	47.3107	32.3069	52.27	50.8391	48.751	73.9583	50.9349	38.9983	2
SNC2	YOR327C	protein_coding	XV	930734	931081	-	348	2687.66	0.485424	0.14422	88.8667	3.83663e-19	9.54399e-18	135.474	139.773	127.582	280.522	277.52	268.004	485.983	273.769	380.622	445.752	366.773	441.712	2
SNF11	YDR073W	protein_coding	IV	592439	592948	+	510	1128.63	0.461726	0.15466	15.8845	0.00119753	0.00297562	65.9757	60.5857	59.4978	79.6279	73.956	74.408	103.472	80.3286	79.3584	96.3322	109.079	132.539	2
SNF2	YOR290C	protein_coding	XV	855147	860258	-	5112	1188.36	-0.197752	0.132989	51.8647	3.20068e-11	2.89725e-10	5.19797	4.86783	4.51883	11.3136	10.6433	8.50175	12.1714	10.7053	10.9925	10.4189	10.6135	7.77976	2
SNF6	YHL025W	protein_coding	VIII	54851	55849	+	999	1073.26	0.369385	0.119931	108.486	2.32347e-23	8.73546e-22	21.479	17.8353	18.7584	41.2793	42.3259	34.8867	68.3939	47.0697	45.8332	57.0335	57.6931	50.9796	2
SNF7	YLR025W	protein_coding	XII	194452	195174	+	723	1365.74	0.316256	0.0977637	29.7185	1.58163e-06	6.85374e-06	51.8044	53.7069	47.4025	65.3949	74.3515	62.7232	103.378	68.2716	72.4282	98.625	87.7812	87.0121	2
SNL1	YIL016W	protein_coding	IX	321454	321933	+	480	1368.22	0.187531	0.163144	39.7482	1.20481e-08	7.49974e-08	59.4441	55.9146	55.8587	120.081	118.227	101.006	125.98	123.992	141.305	121.702	138.487	155.278	2
SNM1	YDR478W	protein_coding	IV	1414575	1415171	+	597	420.698	0.139345	0.146886	22.4827	5.17571e-05	0.000170811	16.6185	19.33	14.3065	26.0265	32.7783	22.6429	35.1096	31.262	31.002	38.226	29.174	29.9535	2
SNP1	YIL061C	protein_coding	IX	244657	245559	-	903	326.429	0.218646	0.171151	9.76094	0.0207114	0.0382708	10.6037	10.0739	7.86208	13.2962	16.1468	9.99387	20.1544	14.4296	15.2282	19.8149	16.08	13.9018	2
snR68	snR68	NA	IX	97111	97246	+	136	227.934	0.480899	0.20747	26.4344	7.73501e-06	2.974e-05	35.3441	32.3381	35.5079	60.8749	58.6833	54.1401	111.516	56.9213	76.2431	92.8201	68.8112	100.719	2
SNT2	YGL131C	protein_coding	VII	261648	265859	-	4212	545.901	0.294081	0.228406	13.7399	0.00328152	0.00738314	3.25931	3.06107	2.44701	4.8068	5.44757	4.27616	9.14948	4.40372	4.50005	8.90112	5.43113	5.17957	2
SNU23	YDL098C	protein_coding	IV	284581	285165	-	585	269.725	0.527652	0.192524	15.6695	0.00132535	0.00326017	12.4895	10.8592	12.1358	15.0241	17.4468	11.5537	30.3124	18.4738	17.7249	21.7731	21.3295	25.1269	2
SNU66	YOR308C	protein_coding	XV	894624	896387	-	1764	537.498	0.489551	0.18304	48.4476	1.71008e-10	1.42514e-09	6.34367	5.9453	4.57624	10.6545	12.3767	8.39095	21.0751	12.731	13.6314	20.4586	14.2734	13.3205	2
SNZ3	YFL059W	protein_coding	VI	11363	12259	+	897	184.695	0.253345	0.229912	13.6529	0.00341783	0.00765858	5.05866	4.69347	4.0176	7.52369	7.14355	8.08225	14.6967	7.47667	7.9965	12.0868	7.20368	10.3267	2
SOD1	YJR104C	protein_coding	X	622550	623014	-	465	23175.6	0.278974	0.147852	11.3201	0.010115	0.0201356	1323.58	1286.05	1456.32	1992.56	1794.64	1462.38	2891.48	1792.54	2131.36	2797.73	2109.26	2026.96	2
SOF1	YLL011W	protein_coding	XII	127523	128992	+	1470	3397.6	0.0610136	0.166563	28.8837	2.36903e-06	9.89014e-06	49.4414	53.8273	46.7266	85.9476	107.723	78.9092	98.1714	116.951	121.886	103.694	108.099	95.3477	2
SOG2	YOR353C	protein_coding	XV	998453	1000828	-	2376	942.319	0.175297	0.105917	19.6247	0.000203014	0.000593613	10.7465	10.6314	10.511	14.1359	16.6011	13.2698	20.1639	16.0164	16.815	21.4272	16.4425	16.1964	2
SOL2	YCR073W-A	protein_coding	III	246963	247910	+	948	684.552	-0.105844	0.115137	9.13252	0.0275799	0.0491636	23.4864	18.8345	18.8552	29.2208	30.0726	29.6737	34.5804	28.6616	27.5994	30.0309	30.085	29.502	2
SOV1	YMR066W	protein_coding	XIII	401541	404237	+	2697	668.432	0.113887	0.0945974	9.83888	0.0199865	0.037083	7.45705	7.40085	6.62765	8.75811	10.2291	8.7223	11.6648	10.103	10.1835	11.6663	10.4372	10.423	2
SPA2	YLL021W	protein_coding	XII	100947	105347	+	4401	1713.4	0.0338997	0.119728	24.3774	2.0834e-05	7.3251e-05	10.7648	10.0786	8.42603	15.29	16.0768	14.2166	18.5469	18.0165	17.2947	17.8646	18.3107	14.4813	2
SPB1	YCL054W	protein_coding	III	31449	33974	+	2526	4123.98	0.0529116	0.215425	17.8308	0.000476653	0.00128539	36.4906	37.7831	30.5737	59.8185	81.2055	54.6508	62.1493	91.0291	80.0388	76.7925	83.4021	59.3527	2
SPB4	YFL002C	protein_coding	VI	145114	146934	-	1821	2197.75	0.06768	0.126192	58.8238	1.04833e-12	1.2064e-11	24.5804	25.5965	24.2429	52.3159	55.8796	39.0034	58.278	57.3481	55.6558	60.9742	52.3496	53.5191	2
SPC105	YGL093W	protein_coding	VII	334886	337639	+	2754	819.543	0.201035	0.152596	13.2327	0.00415948	0.0090926	7.88916	8.01203	7.22327	11.2126	10.8255	10.5847	19.5426	10.4644	11.6057	16.0361	12.5001	12.3501	2
SPC110	YDR356W	protein_coding	IV	1186107	1188941	+	2835	706.423	0.408125	0.161332	25.4632	1.23535e-05	4.55394e-05	6.64644	5.8738	5.30081	7.80587	9.88007	7.59181	16.5838	9.61123	10.5924	14.7623	11.488	10.2815	2
SPC2	YML055W	protein_coding	XIII	164790	165326	+	537	1185.6	0.53104	0.112795	78.3406	6.96516e-17	1.38404e-15	45.7586	50.3295	48.8558	71.4594	79.6692	68.9089	119.994	97.6993	99.6606	124.456	98.1309	121.946	2
SPC24	YMR117C	protein_coding	XIII	501250	501891	-	642	394.785	0.527947	0.237078	15.045	0.00177856	0.00425632	16.1125	16.687	10.9461	19.3129	23.9064	15.3507	47.3072	21.6091	26.224	38.9123	27.3605	25.6257	2
SPC25	YER018C	protein_coding	V	191959	192624	-	666	428.32	0.413473	0.18721	55.5926	5.13184e-12	5.30584e-11	11.7788	9.76428	10.3352	21.9161	29.8432	20.7506	43.5004	22.3265	28.2923	38.5346	31.5044	34.4757	2
SPC29	YPL124W	protein_coding	XVI	316755	317516	+	762	121.848	0.0911691	0.250528	13.67	0.00339058	0.00760267	3.48209	3.99575	2.83763	5.25219	6.09285	6.78874	12.7074	6.63868	6.09664	8.40753	5.55581	7.13413	2
SPH1	YLR313C	protein_coding	XII	760750	762342	-	1593	357.253	0.427774	0.188103	26.5967	7.15238e-06	2.76437e-05	4.73137	5.30927	5.18058	6.87201	9.03245	5.94952	17.1857	9.86349	9.26211	12.2078	9.79109	9.85601	2
SPN1	YPR133C	protein_coding	XVI	795978	797210	-	1233	2454.8	0.271944	0.0980106	76.3507	1.86028e-16	3.53721e-15	48.8087	43.6259	41.1527	69.9773	80.2561	68.1995	119.911	82.6452	85.9047	106.531	92.464	87.5114	2
SPO14	YKR031C	protein_coding	XI	501344	506395	-	5052	1174.81	0.107815	0.0955022	16.577	0.000863397	0.00221095	6.41668	7.03876	6.04911	8.95491	8.4684	8.17669	13.3243	8.98154	9.82094	10.7377	9.99708	9.23138	2
SPO22	YIL073C	protein_coding	IX;IX	222937;225900	225809;225954	-;-	2928	111.017	0.695903	0.206491	12.0178	0.00732242	0.0150708	1.2214	1.21961	1.0708	1.31326	1.02215	1.03167	1.93907	1.43974	1.28199	2.56349	1.63612	1.75891	2
SPO24	YPR036W-A	protein_coding	XVI	645950	646153	+	204	31544.3	0.607957	0.156521	24.1312	2.34533e-05	8.17653e-05	5471.84	4396.7	5565.02	4901.15	5124.25	4839.48	6636.06	4380.69	4718.33	7309.65	8181.43	8931.31	2
SPO71	YDR104C	protein_coding	IV	661173	664910	-	3738	416.772	0.150381	0.152296	10.8386	0.0126313	0.0246481	3.1891	2.92632	2.68018	4.53461	4.42413	3.80825	6.75175	3.85488	4.09631	5.99356	4.85811	4.56385	2
SPO73	YER046W	protein_coding	V	243180	243611	+	432	433.824	1.0567	0.428084	15.4491	0.00147041	0.00358636	15.1325	17.5766	18.8531	27.157	23.3594	29.6305	115.042	20.6697	33.7239	86.6104	35.8468	61.2633	2
SPP1	YPL138C	protein_coding	XVI	291366	292427	-	1062	771.753	0.366326	0.188518	38.1538	2.62224e-08	1.52473e-07	12.8543	16.1048	12.5895	24.9757	29.229	26.1328	50.2756	24.6106	31.9858	46.4754	31.0867	35.4277	2
SPP2	YOR148C	protein_coding	XV	608640	609197	-	558	615.036	0.413776	0.165527	15.1088	0.00172599	0.00413651	31.494	25.4639	29.192	39.7292	41.6705	31.6014	67.67	41.4825	40.2289	53.2621	51.445	57.5565	2
SPP382	YLR424W	protein_coding	XII	973395	975521	+	2127	335.909	0.132266	0.121967	13.5815	0.00353381	0.00789131	4.4294	4.61255	3.67664	5.77393	6.54831	5.68076	7.4594	6.61243	6.46501	8.21618	6.44253	6.79307	2
SPP41	YDR464W	protein_coding	IV	1388872	1393179	+	4308	1372.8	0.243392	0.141033	52.2095	2.70243e-11	2.47331e-10	7.1321	7.10259	5.33708	11.476	13.5114	10.7195	16.6274	15.8702	14.6314	18.4439	15.2407	12.3698	2
SPR28	YDR218C	protein_coding	IV	903781	905052	-	1272	15.9645	2.26006	0.680834	12.9363	0.00477646	0.0103085	0.21162	0.325068	0.254985	0.246773	0.18099	0.11874	1.3146	0.150642	0.40905	0.864266	0.671488	1.26525	2
SPR6	YER115C	protein_coding	V	394292	394867	-	576	441.56	0.704761	0.18364	22.6376	4.80516e-05	0.000159617	21.4971	18.1422	19.8959	20.0953	27.1786	21.2396	47.6643	30.8715	28.9707	51.5977	32.4297	37.7514	2
SPT10	YJL127C	protein_coding	X	182298	184220	-	1923	591.232	0.352119	0.16374	28.8916	2.35999e-06	9.85861e-06	7.99884	7.40846	5.30354	10.8549	11.473	10.4854	17.4317	12.5751	14.0311	19.7921	13.5181	12.5352	2
SPT2	YER161C	protein_coding	V	499347	500348	-	1002	1378.02	0.176689	0.0940554	18.8013	0.000300517	0.000849069	40.3349	38.1899	36.4694	48.0868	52.6915	48.047	75.7183	54.0427	57.4909	69.9908	60.1518	53.04	2
SPT21	YMR179W	protein_coding	XIII	619858	622134	+	2277	414.625	0.0333518	0.189552	16.3008	0.000983785	0.00248937	4.93135	6.10811	4.05169	5.73821	7.21225	5.47236	14.1922	8.60043	7.98144	8.09114	6.91513	5.51311	2
SPT3	YDR392W	protein_coding	IV	1258696	1259709	+	1014	688.29	0.29959	0.165346	12.5157	0.0058102	0.0122479	19.4927	16.7189	16.9527	24.4554	23.7636	23.0875	44.947	23.1678	27.2324	37.6094	29.9214	28.1813	2
SPT8	YLR055C	protein_coding	XII	251272	253080	-	1809	906.676	-0.099853	0.15571	39.9961	1.06754e-08	6.67667e-08	11.6277	9.68312	9.36307	23.7938	22.9498	17.5542	27.8168	24.4896	20.6062	24.2874	23.9158	16.9432	2
SQS1	YNL224C	protein_coding	XIV	224796	227099	-	2304	898.434	0.0511941	0.0949389	19.2754	0.000239792	0.000692884	11.1491	11.2247	9.35357	15.1907	16.6536	13.9795	20.3384	15.2861	14.9854	19.6288	16.2149	15.7556	2
SRB4	YER022W	protein_coding	V	198812	200875	+	2064	796.505	0.266915	0.112762	18.7403	0.000309368	0.000871773	11.0109	10.9819	9.74279	13.9534	14.7047	11.8364	21.9308	15.2625	16.0797	20.7542	15.5634	16.6347	2
SRB7	YDR308C	protein_coding	IV	1078027	1078449	-	423	569.86	0.238806	0.133695	15.2705	0.00159952	0.00386983	31.1817	38.9226	36.549	49.0694	52.5204	45.5254	67.3868	53.3626	58.076	60.2234	59.2599	67.8934	2
SRL3	YKR091W	protein_coding	XI	611525	612265	+	741	750.362	0.101065	0.255285	92.1995	7.38039e-20	2.00971e-18	7.99188	7.65997	8.51096	49.7213	51.8329	43.1098	45.8674	49.6496	43.7856	33.7647	62.9461	68.4401	2
SRO77	YBL106C	protein_coding	II	10847	13879	-	3033	1374.78	-0.379428	0.129876	87.0901	9.2352e-19	2.1903e-17	7.82274	10.0636	7.56878	21.7983	23.7455	22.8199	23.7967	16.2997	19.1401	22.3226	16.5172	18.4188	2
SRP40	YKR092C	protein_coding	XI	612665	613885	-	1221	3554.22	0.148023	0.220064	44.3286	1.28507e-09	9.25986e-09	52.0914	45.9942	40.1404	116.907	133.022	96.6712	118.415	174.354	160.592	146.666	162.049	107.323	2
SRP54	YPR088C	protein_coding	XVI	711403	713028	-	1626	4962.03	0.0914357	0.101397	47.3034	2.99566e-10	2.37677e-09	76.0338	72.96	68.1084	119.858	137.905	105.475	162.677	124.138	126.581	166.672	131.416	122.778	2
SRP68	YPL243W	protein_coding	XVI	88517	90316	+	1800	3238.18	0.0973809	0.129358	15.3383	0.00154923	0.00375917	45.6539	50.4954	44.8871	62.8009	85.0318	63.1419	78.2289	75.9439	76.5188	93.5287	76.48	74.9664	2
SRP72	YPL210C	protein_coding	XVI	154290	156212	-	1923	2971.21	0.0907117	0.14038	21.9806	6.58399e-05	0.000212518	37.0146	38.5084	36.675	58.2127	71.093	51.3864	66.1069	72.023	72.3782	74.7131	70.1784	63.3644	2
SRS2	YJL092W	protein_coding	X	257423	260947	+	3525	1084.29	0.0568838	0.130483	58.64	1.14747e-12	1.30685e-11	6.7527	6.04633	5.8274	13.847	14.0526	9.54426	17.0333	13.7203	14.2229	14.6257	14.2329	13.1897	2
SRV2	YNL138W	protein_coding	XIV	366741	368321	+	1581	2787.41	-0.00353241	0.119331	13.5238	0.00363044	0.0080713	48.8159	48.2174	45.7027	71.4256	64.0954	68.7596	93.4188	77.1556	71.7209	79.006	82.705	60.2409	2
SSA4	YER103W	protein_coding	V	364589	366517	+	1929	587.819	0.718465	0.290477	15.8585	0.00121232	0.00300897	7.27624	6.46955	5.9596	9.66176	9.64716	8.18216	28.5256	9.49638	10.1535	21.1847	12.937	15.2588	2
SSE1	YPL106C	protein_coding	XVI	350194	352275	-	2082	29927.7	-0.254859	0.139402	9.10648	0.0279082	0.049642	433.175	413.829	371.353	706.962	659.88	495.151	610.061	624.842	569.651	642.897	575.754	474.919	2
SSF1	YHR066W	protein_coding	VIII	229335	230696	+	1362	3614.28	0.311306	0.159057	67.5569	1.42321e-14	2.16492e-13	46.5293	50.7819	43.129	87.0876	121.617	84.3623	129.939	147.215	133.27	141.113	138.184	114.305	2
SSF2	YDR312W	protein_coding	IV	1087581	1088942	+	1362	1353.75	0.126534	0.123524	63.4717	1.06468e-13	1.40338e-12	21.3447	21.8859	18.31	34.8293	45.6381	34.682	50.5939	49.2969	48.653	49.1809	44.8252	42.1979	2
SSK2	YNR031C	protein_coding	XIV	680694	685433	-	4740	936.061	-0.0610586	0.0940346	11.2312	0.0105393	0.0209173	5.88174	5.93187	5.04834	8.42683	8.07871	7.16948	10.0501	8.00423	7.46438	8.46943	8.52409	7.59807	2
SSO1	YPL232W	protein_coding	XVI	107275	108147	+	873	2718.24	0.430066	0.0851069	153.655	4.28874e-33	3.59223e-31	67.3062	64.9315	59.4439	112.003	122.186	100.562	166.731	124.891	143.765	171.956	162.923	153.669	2
SSO2	YMR183C	protein_coding	XIII	626921	627808	-	888	2526.53	0.105562	0.121328	55.2088	6.19671e-12	6.30825e-11	68.4644	58.3317	55.3554	120.981	126.992	94.9935	150.208	125.673	120.703	141.132	143.443	114.906	2
SSP120	YLR250W	protein_coding	XII	640317	641021	+	705	2488.33	0.248692	0.116877	16.4392	0.000921526	0.00234799	100.745	91.1215	96.3565	136.188	135.846	111.51	199.954	126.44	138.328	170.723	160.397	161.828	2
STD1	YOR047C	protein_coding	XV	416347	417681	-	1335	990.232	-0.102343	0.131216	10.8235	0.0127195	0.0247982	20.1922	21.1741	18.8153	30.0376	31.3282	30.1509	31.3431	32.3523	31.5973	36.8579	30.8773	25.3432	2
STE20	YHL007C	protein_coding	VIII	95118	97937	-	2820	2044.1	0.0507342	0.165545	10.8191	0.0127457	0.0248418	20.4545	20.0878	16.3448	28.9546	29.2672	23.3786	33.9508	34.4638	35.0433	37.922	31.8555	22.4606	2
STE4	YOR212W	protein_coding	XV	742910	744181	+	1272	3804.81	0.173778	0.115145	10.0297	0.0183153	0.0344031	84.769	92.8807	77.3454	104.601	124.943	97.2183	137.482	124.099	130.779	132.978	125.773	139.065	2
STF1	YDL130W-A	protein_coding	IV	229171	229431	+	261	289.728	1.77863	0.380649	37.6232	3.39625e-08	1.94571e-07	17.5329	14.2581	18.5022	24.5043	15.8772	20.1093	130.519	35.2398	35.4564	94.6986	55.2063	77.1472	2
STN1	YDR082W	protein_coding	IV	610441	611925	+	1485	924.559	0.324845	0.136602	25.0645	1.49685e-05	5.42422e-05	15.3559	15.8459	15.0461	20.9264	24.7531	20.7485	37.9187	24.2327	24.0509	32.7264	25.6828	31.7425	2
STP1	YDR463W	protein_coding	IV	1386816	1388375	+	1560	1721.74	0.0752562	0.0868507	39.0908	1.66044e-08	1.00247e-07	28.4218	30.65	25.9657	43.0097	45.6749	37.8319	55.7638	47.6338	49.4582	54.2869	47.4201	43.0779	2
STP2	YHR006W	protein_coding	VIII	117814	119439	+	1626	1343.53	0.130183	0.134631	28.6383	2.66757e-06	1.1039e-05	19.9603	19.4884	18.7725	29.7535	35.0662	30.7462	37.8592	38.4411	37.5765	36.1133	42.3435	34.6647	2
STR3	YGL184C	protein_coding	VII	154615	156012	-	1398	132.736	1.61916	0.342058	24.4839	1.97934e-05	7.00017e-05	4.12601	2.7157	3.32538	1.90852	1.70167	1.94468	4.42284	2.27527	2.60528	3.41665	8.44729	6.39566	2
STS1	YIR011C	protein_coding	IX	377287	378246	-	960	2230.39	0.371857	0.0933034	90.6819	1.56344e-19	4.12164e-18	55.6387	52.743	50.3779	74.9589	85.9724	76.3839	128.046	107.505	113.586	128.928	108.237	97.272	2
STT3	YGL022W	protein_coding	VII	452404	454560	+	2157	7642.36	-0.0678537	0.153153	22.2847	5.6912e-05	0.000186429	87.3737	84.7814	78.2574	165.315	154.084	114.381	164.691	172.464	164.77	141.616	166.261	138.051	2
STU2	YLR045C	protein_coding	XII	235037	237703	-	2667	824.339	0.138795	0.147322	19.6308	0.000202432	0.000592435	7.95907	8.09016	6.78328	11.034	13.3654	10.2079	18.8095	13.7946	12.1236	17.54	12.4066	11.6131	2
SUB1	YMR039C	protein_coding	XIII	348644	349522	-	879	2477.97	0.0497975	0.0807732	33.0094	3.20596e-07	1.55984e-06	75.9464	79.4557	69.3288	102.043	112.054	111.13	145.906	118.327	117.668	137.187	115.633	113.763	2
SUR1	YPL057C	protein_coding	XVI	451909	453057	-	1149	4117.54	0.77191	0.281625	13.1709	0.00428119	0.00933705	99.7673	71.9732	85.3115	141.649	61.6789	121.198	212.951	107.632	158.817	232.994	172.527	201.887	2
SUT2	YPR009W	protein_coding	XVI	576552	577358	+	807	1012.5	0.138962	0.165134	48.1131	2.01465e-10	1.65602e-09	23.5873	23.7555	22.9981	47.94	54.8209	47.5383	52.1875	66.9589	61.8497	60.0335	57.7981	61.1586	2
SUV3	YPL029W	protein_coding	XVI	495506	497719	+	2214	650.932	-0.00187126	0.0937621	26.531	7.3825e-06	2.84674e-05	7.52067	8.26836	7.25966	11.1118	12.7726	11.0344	14.6136	12.7571	12.1534	13.9203	12.1607	11.7923	2
SVF1	YDR346C	protein_coding	IV	1167214	1168659	-	1446	9723.44	-0.0813224	0.138729	10.373	0.0156476	0.0299191	182.06	195.747	172.339	274.414	333.68	240.526	255.62	270.86	284.161	300.384	281.218	284.682	2
SWC3	YAL011W	protein_coding	I	132199	134076	+	1878	617.356	0.138738	0.162112	19.9983	0.000169879	0.000506804	8.33384	7.80615	7.04254	12.3686	12.9738	12.2848	20.7483	12.7132	13.5164	19.3176	14.5935	11.4645	2
SWC5	YBR231C	protein_coding	II	682179	683090	-	912	582.068	0.342443	0.163744	53.0831	1.76008e-11	1.66378e-10	12.7338	12.0353	11.0247	22.587	27.389	19.7905	42.9384	25.885	29.4631	39.8621	31.1912	25.3332	2
SWE1	YJL187C	protein_coding	X	76803	79262	-	2460	1070.92	0.191715	0.154639	23.7744	2.78406e-05	9.60485e-05	11.4425	11.3075	8.20374	16.4444	17.9059	13.4767	27.8378	19.4888	17.4344	24.1936	17.9794	17.2716	2
SWH1	YAR042W	protein_coding	I	192619	196185	+	3567	1026.81	0.205677	0.179926	49.3653	1.09056e-10	9.32333e-10	6.09104	5.19532	4.01094	12.309	11.5206	9.74945	17.5087	13.2471	13.1698	18.7258	13.2845	10.3975	2
SWI3	YJL176C	protein_coding	X	92053	94530	-	2478	1346.37	0.179476	0.108023	62.9295	1.39038e-13	1.80042e-12	13.2371	11.7866	11.0237	20.8852	21.2753	19.0777	32.5162	24.5281	23.082	28.3319	26.1212	21.0142	2
SWI6	YLR182W	protein_coding	XII	517940	520351	+	2412	1181.04	0.1234	0.140113	27.945	3.72993e-06	1.5031e-05	12.292	11.9221	10.0255	18.252	21.2689	17.2359	29.2302	19.0981	21.1095	28.4628	19.5843	19.4243	2
SWM1	YDR260C	protein_coding	IV	976717	977229	-	513	1229.27	0.120608	0.133491	23.4249	3.29302e-05	0.000111743	57.869	58.0331	59.9928	95.3771	101.721	75.7394	150.472	98.1613	94.1081	124.071	99.5366	98.3001	2
SWP82	YFL049W	protein_coding	VI	36803	38674	+	1872	780.566	0.0590057	0.110506	31.9097	5.46789e-07	2.53546e-06	10.5174	10.6424	9.45224	15.5313	18.775	14.9464	22.4767	17.5034	17.3715	21.6678	18.4888	15.6661	2
SWR1	YDR334W	protein_coding	IV	1135932	1140476	+	4545	1594.43	0.0126115	0.122217	12.4843	0.00589545	0.0123999	10.6099	9.68481	8.06392	13.6488	14.757	12.9852	17.0267	14.0814	15.1522	17.9575	15.2794	12.2913	2
SWT1	YOR166C	protein_coding	XV	647126	648502	-	1377	1251.49	0.451655	0.107405	56.1602	3.88288e-12	4.10432e-11	22.7319	22.1116	21.3034	28.7794	34.1623	27.2569	55.7756	36.7926	40.107	48.8103	41.64	43.2706	2
SWT21	YNL187W	protein_coding	XIV	287994	289067	+	1074	440.641	0.435098	0.156223	59.2334	8.57052e-13	1.00374e-11	8.23512	7.90992	7.28139	14.2115	14.7549	13.3247	30.1252	17.8057	17.233	24.6723	18.0494	19.5473	2
SYC1	YOR179C	protein_coding	XV	671845	672411	-	567	529.406	0.5345	0.162003	34.1012	1.88606e-07	9.61484e-07	21.4992	18.8943	22.9447	27.542	33.7005	30.7002	59.2573	39.5399	36.7063	58.5676	41.5899	45.0999	2
SYF2	YGR129W	protein_coding	VII	750400	751047	+	648	473.572	0.201722	0.12702	31.2045	7.69807e-07	3.4913e-06	20.5328	18.5628	15.0158	24.9469	28.5405	24.0074	43.9286	31.8178	34.9857	37.6745	30.7749	28.5343	2
SYH1	YPL105C	protein_coding	XVI	352863	355412	-	2550	2774.48	-0.050527	0.155355	20.3422	0.00014416	0.000436769	27.7927	27.0203	23.2338	47.2382	46.3448	37.3595	49.8981	53.7127	51.7688	55.0045	47.447	35.3157	2
SYO1	YDL063C	protein_coding	IV	338272	340134	-	1863	4068.86	0.104821	0.14573	17.4771	0.000563723	0.00149326	53.5431	61.0756	48.8049	75.4411	100.384	75.2348	97.4591	101.825	99.9847	114.438	95.8604	83.2202	2
SYT1	YPR095C	protein_coding	XVI	721037	724717	-	3681	873.27	-0.407826	0.161688	9.56162	0.0226848	0.0414999	7.93951	8.28177	6.14827	10.7979	12.3313	9.36545	8.1346	8.79738	9.32914	9.11411	9.59428	7.79221	2
TAD1	YGL243W	protein_coding	VII	43307	44509	+	1203	651.218	0.333632	0.12532	21.345	8.92609e-05	0.000281257	13.3935	15.4358	13.9898	17.7757	21.4335	17.3573	30.5476	21.4075	21.8109	25.1148	24.8501	26.9943	2
TAD3	YLR316C	protein_coding	XII;XII;XII	765266;766130;766250	766073;766181;766358	-;-;-	969	691.034	0.317512	0.133569	78.9394	5.18221e-17	1.04227e-15	14.2865	12.5299	12.6449	24.7407	32.549	23.6921	36.0784	34.7243	31.9489	41.3903	35.1433	32.9595	2
TAE1	YBR261C	protein_coding	II	734832	735530	-	699	998.015	0.0154165	0.157999	21.3771	8.78996e-05	0.000277496	36.639	29.577	33.0991	58.0976	69.1096	46.2943	66.7598	66.1748	63.9091	68.1702	68.0565	53.5189	2
TAE2	YPL009C	protein_coding	XVI	535820	538936	-	3117	2826.63	0.145324	0.110079	26.6176	7.08041e-06	2.73823e-05	24.785	23.7332	20.7417	35.3221	37.3727	30.9876	48.6438	36.8725	36.3662	50.7636	39.5786	34.6745	2
TAF1	YGR274C	protein_coding	VII	1039895	1043095	-	3201	1062.58	-0.0201858	0.11245	13.0114	0.00461208	0.00998956	10.0191	9.53539	7.59936	14.0351	14.2763	11.3832	15.6109	13.7801	13.8977	15.5613	14.0377	12.8489	2
TAF10	YDR167W	protein_coding	IV	789449	790069	+	621	1234.82	0.383604	0.101648	69.1542	6.47687e-15	1.02285e-13	48.4241	42.5532	45.8453	69.8809	74.1446	64.3914	115.661	79.1767	89.3518	108.781	95.083	91.3982	2
TAF11	YML015C	protein_coding	XIII	241989	243029	-	1041	960.402	0.144593	0.116997	76.0261	2.1836e-16	4.11649e-15	20.2431	20.3295	14.9552	35.2416	38.8859	34.4585	54.7639	38.3969	42.6274	49.8892	40.2398	40.4369	2
TAF13	YML098W	protein_coding	XIII	77267	77770	+	504	859.918	0.317312	0.141491	14.6468	0.00214474	0.00504685	48.4495	45.6446	43.2597	55.9749	67.1472	55.7399	104.086	62.0472	66.2925	82.5112	73.3145	85.1536	2
TAF14	YPL129W	protein_coding	XVI;XVI	305298;305412	305306;306137	+;+	735	1680.41	0.184778	0.0914064	17.9565	0.000449032	0.00122022	64.9801	63.1097	64.4269	83.5453	90.6781	74.6452	117.827	90.2031	95.9213	118.006	99.1815	90.3601	2
TAF2	YCR042C	protein_coding	III	201174	205397	-	4224	1376.39	0.156366	0.0984645	25.0863	1.48122e-05	5.37349e-05	9.19483	9.03255	7.70411	12.2615	13.4712	10.5215	17.2159	14.0446	13.1714	16.8273	13.9788	13.0815	2
TAF5	YBR198C	protein_coding	II	616127	618523	-	2397	1320.33	-0.117809	0.158074	17.8393	0.000474733	0.00128217	14.0374	14.0197	11.8623	23.0478	26.2362	20.1005	23.5727	26.2843	24.9628	27.9925	23.3941	18.2627	2
TAF7	YMR227C	protein_coding	XIII	722613	724385	-	1773	885.364	0.228141	0.135377	20.0696	0.000164198	0.000492073	13.7508	13.2507	11.2199	17.6599	19.6069	16.5689	28.0526	20.6423	21.9679	28.8002	22.2021	17.8923	2
TAF8	YML114C	protein_coding	XIII	42043	43575	-	1533	1001.3	0.0916345	0.134424	37.297	3.98146e-08	2.25174e-07	16.5808	14.3689	12.8589	25.7484	28.258	22.3403	36.9343	29.8486	28.1708	35.5593	29.7719	23.3064	2
TAF9	YMR236W	protein_coding	XIII	742971	743444	+	474	998.048	0.208523	0.114817	15.1136	0.00172213	0.00413173	58.8985	58.6842	58.6946	70.1133	78.6015	72.4118	119.042	81.255	95.4218	110.686	87.2779	80.7342	2
TAH11	YJR046W	protein_coding	X	522048	523862	+	1815	1658.32	-0.0235857	0.0766533	35.5569	9.29079e-08	4.95783e-07	24.5557	25.826	22.3772	35.4754	38.7504	35.0132	47.3079	35.7684	38.9056	43.1092	36.5633	37.0847	2
TAH18	YPR048W	protein_coding	XVI	659182	661053	+	1872	1400.53	0.0467484	0.138641	18.8515	0.000293426	0.000830808	18.1796	21.9072	15.7281	27.4575	34.9879	27.2303	33.0503	31.7109	33.9687	35.4785	32.633	32.1728	2
TAN1	YGL232W	protein_coding	VII;VII	62075;62190	62131;63002	+;+	870	1113.28	0.0962729	0.105523	17.6218	0.000526336	0.00140264	34.3438	36.3366	32.4341	46.498	54.3793	45.4413	59.4042	56.9563	52.7146	56.4706	57.8386	54.88	2
TAP42	YMR028W	protein_coding	XIII	327482	328582	+	1101	480.84	0.34089	0.140053	24.5367	1.92976e-05	6.85779e-05	11.5608	11.1301	9.68865	15.6805	19.0281	12.6893	23.9118	16.2204	17.7893	23.5852	19.8667	21.4392	2
TAT2	YOL020W	protein_coding	XV	286172	287950	+	1779	5038.09	-0.0542338	0.0917064	35.3593	1.02287e-07	5.41035e-07	75.0931	75.3694	66.9303	116.961	115.972	108.927	137.407	126.172	122.547	141.257	111.659	106.027	2
TBS1	YBR150C	protein_coding	II	541209	544493	-	3285	409.862	0.457686	0.226309	10.073	0.0179561	0.0338409	3.69912	3.39852	2.44641	4.4791	4.47356	3.86214	7.8959	3.84983	4.88746	8.73569	4.91758	5.6178	2
TCA17	YEL048C	protein_coding	V	64709	65167	-	459	1072.55	-0.0921647	0.125058	12.3081	0.00639906	0.013332	61.0747	68.3001	59.278	91.6383	105.914	88.9276	98.5322	104.951	100.483	99.1898	96.2791	95.372	2
TCD1	YHR003C	protein_coding	VIII	110028	111317	-	1290	1310.98	0.0502769	0.153078	12.672	0.00540239	0.011476	24.8314	28.3525	24.6119	35.952	47.6202	36.325	43.0175	49.1072	42.7831	52.6899	43.1241	39.1746	2
TCD2	YKL027W	protein_coding	XI	387562	388905	+	1344	1814.6	0.11566	0.132705	24.676	1.80467e-05	6.44791e-05	34.7635	33.2545	30.7287	46.5063	58.0686	48.9129	65.3914	67.579	57.2962	69.4707	61.7003	49.8947	2
TCO89	YPL180W	protein_coding	XVI	205248	207647	+	2400	927.055	0.12293	0.175698	15.9239	0.00117548	0.00293073	8.79645	10.5094	8.22864	14.3378	16.563	14.1283	25.5038	12.8862	15.6558	21.2762	14.8854	17.2117	2
TDA11	YHR159W	protein_coding	VIII	417549	419063	+	1515	339.509	0.259357	0.266514	10.389	0.015533	0.0297229	5.48261	5.16082	4.54339	9.71211	7.01548	7.35247	19.0973	6.80459	8.83131	12.8363	8.94701	9.67885	2
TDA4	YJR116W	protein_coding	X	640825	641664	+	840	1719.06	-0.359432	0.210591	13.2242	0.00417594	0.00912557	48.5258	61.5754	44.8757	77.3528	106.111	112.783	103.885	59.5835	74.3302	107.678	63.22	82.2158	2
TDH1	YJL052W	protein_coding	X	338271	339269	+	999	10396.2	0.68048	0.388025	18.1742	0.000404911	0.00111174	177.452	125.148	169.042	381.411	268.666	398.268	985.114	295.269	327.492	945.36	306.234	610.288	2
TEA1	YOR337W	protein_coding	XV	954344	956623	+	2280	1492.57	0.166411	0.162869	12.2921	0.00644671	0.0134186	17.1864	18.2837	15.2054	19.7733	28.9288	23.053	30.462	32.4907	28.7703	34.949	29.0737	23.7489	2
TEL1	YBL088C	protein_coding	II	51019	59382	-	8364	797.399	0.462021	0.161054	10.673	0.0136323	0.0263835	2.72179	3.20438	2.59383	2.89914	2.88554	3.20078	5.96053	3.44103	3.66141	5.42068	3.84504	4.26318	2
TEM1	YML064C	protein_coding	XIII	145139	145876	-	738	686.727	0.491709	0.175849	33.9015	2.07839e-07	1.04823e-06	18.5498	22.1565	20.9	29.7201	32.5988	27.1171	70.1347	37.3366	41.5463	57.3764	40.0548	39.7868	2
TFA1	YKL028W	protein_coding	XI	385758	387206	+	1449	2152.76	0.137145	0.0945708	21.8482	7.01524e-05	0.00022512	42.7802	42.5705	35.6399	51.0974	61.3812	52.9777	74.6352	65.6441	59.813	69.669	66.43	61.2612	2
TFA2	YKR062W	protein_coding	XI	559666	560652	+	987	1259.31	0.14762	0.11841	16.1411	0.00106088	0.00266846	32.2986	36.1043	34.3583	42.616	52.9092	44.4924	60.7939	60.3388	54.4862	58.111	54.03	55.8028	2
TFB1	YDR311W	protein_coding	IV	1085065	1086993	+	1929	1070.24	0.301081	0.110663	31.0176	8.42809e-07	3.80154e-06	15.3499	14.0109	13.1709	18.5302	22.2183	18.5958	29.7957	22.0324	23.6015	31.6592	24.4494	23.5278	2
TFB4	YPR056W	protein_coding	XVI	671126	672142	+	1017	733.59	0.102259	0.128746	9.66156	0.0216733	0.0397926	18.074	21.4006	19.9502	24.1517	30.8619	28.0317	35.3315	27.8852	28.9793	32.1682	30.5269	33.7952	2
TFB5	YDR079C-A	protein_coding	IV	603593	603811	-	219	381.463	0.352405	0.147119	11.8359	0.00796706	0.0162509	43.0198	49.7762	51.9998	58.0492	66.2274	54.3113	96.4199	67.5469	69.2391	81.01	75.7986	89.3296	2
TFC1	YBR123C	protein_coding	II	484742	486691	-	1950	562.454	0.155911	0.143692	14.0651	0.00281781	0.00643835	8.47969	7.26733	6.72707	10.8254	10.7829	10.3402	16.951	11.4773	11.9119	16.2715	12.0931	10.5643	2
TFC3	YAL001C	protein_coding	I;I	147594;151097	151006;151166	-;-	3483	820.002	0.400907	0.178899	11.9945	0.00740202	0.0152156	6.38147	6.62648	6.09426	7.89695	7.61228	7.49115	16.8033	8.41725	9.1659	13.5722	9.44665	10.1451	2
TFC6	YDR362C	protein_coding	IV	1196679	1198697	-	2019	895.077	0.241443	0.131394	19.8325	0.000183866	0.000543423	12.1896	11.5804	10.3705	16.1495	16.0777	15.9154	26.9844	15.8684	18.4629	24.1646	18.8164	19.0602	2
TFG1	YGR186W	protein_coding	VII	867774	869981	+	2208	2395.79	0.130798	0.102667	28.7111	2.57539e-06	1.06976e-05	30.5476	29.2137	23.8947	40.2854	44.9907	37.8448	59.5995	42.9922	46.0019	56.2619	47.5471	42.8267	2
TFG2	YGR005C	protein_coding	VII	504657	505859	-	1203	1267.84	0.171239	0.113336	23.5462	3.10674e-05	0.000106075	28.2894	28.2469	24.864	39.9219	46.0247	33.2709	54.1776	41.8275	44.8885	57.3197	45.4093	43.078	2
TGL2	YDR058C	protein_coding	IV	567723	568703	-	981	347.519	0.412535	0.196777	29.6907	1.60309e-06	6.93764e-06	7.72224	7.12709	6.61245	13.199	13.5722	12.24	22.9917	12.0712	13.9795	20.1715	14.4229	21.6191	2
TGS1	YPL157W	protein_coding	XVI	254814	255761	+	948	1242.42	0.102284	0.154217	12.6879	0.00536241	0.011413	33.7896	35.4088	31.7802	44.4934	62.2903	42.3398	58.0032	62.9827	58.8839	64.6604	57.6238	51.1568	2
THI20	YOL055C	protein_coding	XV	224420	226075	-	1656	705.98	0.342273	0.204985	9.4937	0.0233985	0.0426053	10.1709	11.6219	11.0769	14.856	15.5704	14.0457	30.7156	14.9266	14.4531	23.1892	16.5947	21.4458	2
THI22	YPR121W	protein_coding	XVI	778583	780301	+	1719	780.651	-0.376976	0.132657	13.9809	0.00293133	0.00667013	14.1827	14.8259	12.8302	20.7483	21.4059	19.8791	16.288	17.523	16.5611	17.1349	16.2241	18.3088	2
THI4	YGR144W	protein_coding	VII	780399	781379	+	981	579.732	0.855457	0.346288	30.8253	9.25187e-07	4.15048e-06	6.85986	9.00465	8.08188	19.9184	15.1758	17.2823	65.8433	21.0172	18.5257	44.0527	23.1675	36.4207	2
THI7	YLR237W	protein_coding	XII	612367	614163	+	1797	3171.35	-0.586842	0.185223	45.5166	7.18561e-10	5.42157e-09	32.9334	41.5641	27.1337	96.9897	90.704	83.6504	69.7899	93.8141	79.6454	67.6531	62.5136	65.5185	2
THO1	YER063W	protein_coding	V	281710	282366	+	657	2082.51	0.0603048	0.0723185	9.15301	0.0273242	0.0488133	98.0383	97.1495	88.0925	120.577	121.125	114.887	157.326	124.186	127.504	137.382	138.144	127.598	2
THP3	YPR045C	protein_coding	XVI	655140	656552	-	1413	822.174	-0.379927	0.130816	9.51286	0.0231949	0.0422695	20.7104	19.6328	18.4142	25.6581	26.9376	22.2333	22.7601	23.8402	21.0155	19.6652	21.6037	20.7804	2
TIF35	YDR429C	protein_coding	IV	1324477	1325301	-	825	8074.47	-0.00581369	0.140627	20.853	0.000112944	0.00034809	257.854	239.845	216.926	376.675	469.74	352.191	406.599	438.883	451.027	450.813	437.982	402.47	2
TIM21	YGR033C	protein_coding	VII	554248	554967	-	720	1628.76	0.323753	0.102682	12.0496	0.00721512	0.0148684	68.577	69.071	73.7274	71.1169	80.9497	71.6377	105.915	91.6032	98.5907	109.829	94.5426	99.4452	2
TIM44	YIL022W	protein_coding	IX	311165	312460	+	1296	1887.69	-0.069692	0.162278	28.7341	2.5469e-06	1.05859e-05	35.3686	31.3247	29.0027	64.638	67.6505	47.3448	75.9448	72.2701	66.1286	68.9724	69.9169	46.7753	2
TIM54	YJL054W	protein_coding	X	334265	335701	+	1437	1697.32	0.174559	0.0967363	31.5499	6.51082e-07	2.98973e-06	30.8813	32.0441	29.1413	44.3429	49.0771	36.9184	59.8875	49.4709	53.9243	58.9336	50.6779	49.8015	2
TIP41	YPR040W	protein_coding	XVI	647305	648375	+	1071	459.773	0.0849664	0.168137	28.3079	3.12976e-06	1.28154e-05	10.3407	8.84462	9.21977	19.014	14.7246	14.4903	30.7542	16.9968	20.4391	20.4232	17.6146	17.5316	2
TIR2	YOR010C	protein_coding	XV	346195	346950	-	756	601.08	0.289157	0.354876	17.7188	0.000502675	0.00134609	11.9534	13.2757	12.823	27.0922	39.0804	34.6626	51.3872	19.6686	30.1844	76.6193	21.0733	38.9341	2
TLG1	YDR468C	protein_coding	IV	1398026	1398700	-	675	1094.62	0.445877	0.118787	74.3376	5.0241e-16	9.05845e-15	34.4096	33.413	33.9557	57.0243	59.5159	56.4991	96.2108	60.8062	68.7141	96.5403	74.9326	84.8281	2
TMA16	YOR252W	protein_coding	XV	803667	804203	+	537	1550.1	-0.0902277	0.178171	13.5478	0.00358997	0.00799827	65.3797	73.9193	70.398	111.5	139.046	108.426	109.711	130.527	150.114	127.703	120.883	116.351	2
TMA20	YER007C-A	protein_coding	V;V	166237;166875	166771;166885	-;-	546	2403.62	0.0987848	0.0948573	23.9561	2.55131e-05	8.84339e-05	108.32	126.4	116.496	164.278	182.924	157.399	213.811	176.806	192.905	223.146	187.789	176.661	2
TMA22	YJR014W	protein_coding	X	461829	462425	+	597	4076.13	0.397869	0.105083	123.038	1.71031e-26	9.05372e-25	131.144	129.706	131.535	245.937	287.292	209.732	402.881	306.714	288.73	399.913	337.025	324.397	2
TMA23	YMR269W	protein_coding	XIII	804456	805091	+	636	761.822	0.231042	0.111025	37.8414	3.05369e-08	1.7632e-07	33.3755	28.1922	25.8385	46.2083	44.5838	40.3716	60.0434	54.0503	53.8777	61.4523	55.5291	50.2728	2
TMA46	YOR091W	protein_coding	XV	493433	494470	+	1038	2874.32	0.298999	0.165503	42.373	3.34366e-09	2.23937e-08	60.349	56.5293	49.0226	98.7727	124.277	83.7398	138.13	143.066	126.497	151.817	152.337	105.088	2
TMC1	YOR052C	protein_coding	XV	426772	427224	-	453	1539.6	1.02339	0.315989	10.9041	0.0122558	0.0239704	112.137	88.7049	98.408	108.01	61.1546	92.6061	260.968	83.5836	99.5171	233.058	151.824	197.692	2
tN(GUU)P	tN(GUU)P	NA	XVI	810676	810749	+	74	92.8086	1.4924	0.618956	16.4255	0.000927495	0.00236229	12.4717	13.2072	15.0969	23.8603	34.7403	26.5335	163.959	20.1974	44.6986	150.097	21.5791	92.7944	2
TOA1	YOR194C	protein_coding	XV	711683	712543	-	861	1255.54	0.262368	0.100332	52.3527	2.51906e-11	2.33781e-10	36.7126	34.4899	32.9824	54.64	54.9478	50.9158	83.2402	58.7534	60.6469	68.8605	74.3155	65.2983	2
TOD6	YBL054W	protein_coding	II	117589	119166	+	1578	2049.38	0.129244	0.18267	12.7975	0.0050957	0.0109226	30.1202	37.0179	28.8897	47.0445	60.4483	38.7404	55.5713	64.5278	63.2843	61.4272	63.0233	48.4339	2
TOF1	YNL273W	protein_coding	XIV	122883	126599	+	3717	529.377	0.279681	0.150829	14.7274	0.00206504	0.00487492	3.94165	4.16651	3.64548	4.47578	5.33689	4.38849	9.74021	5.80468	5.88922	7.49603	5.96457	5.3209	2
TOF2	YKR010C	protein_coding	XI	458924	461239	-	2316	594.154	-0.00556359	0.144361	18.7853	0.000302819	0.000855208	5.82794	6.71939	6.27084	9.53817	12.1438	9.13005	11.7536	12.0629	11.4737	13.1599	10.198	10.0067	2
TOG1	YER184C	protein_coding	V	556296	558680	-	2385	630.248	0.321091	0.218248	15.2586	0.00160845	0.00388791	6.70735	6.44619	5.54545	9.85447	9.60453	11.2565	15.3757	6.572	9.56787	13.6852	12.1296	15.7904	2
TOP1	YOL006C	protein_coding	XV	313078	315387	-	2310	2138.91	0.226807	0.123375	70.077	4.1093e-15	6.66452e-14	19.7266	20.9103	15.6788	33.275	39.7319	31.6949	52.372	45.8054	39.498	52.038	43.5506	37.7308	2
TOP2	YNL088W	protein_coding	XIV	457704	461990	+	4287	2267.85	0.429816	0.151121	43.5568	1.87445e-09	1.31669e-08	11.5354	12.1616	10.3229	16.2458	22.8859	15.951	33.8713	21.6066	22.5141	31.9928	23.4321	25.1361	2
TOP3	YLR234W	protein_coding	XII	609783	611753	+	1971	99.8199	0.442556	0.372534	13.9429	0.00298393	0.00677579	1.05355	1.04892	0.511953	1.59257	2.06352	1.60922	4.89301	1.63326	1.97988	3.76969	2.41169	1.68752	2
TOS1	YBR162C	protein_coding	II	563203	564570	-	1368	61520.7	-0.317423	0.17256	17.0061	0.000704717	0.00182796	1181.85	1184.49	978.528	2216.8	1916.3	2127.58	1626.31	1884.84	1971.08	1654.48	1846.01	1931.07	2
TOS4	YLR183C	protein_coding	XII	520543	522012	-	1470	588.452	0.270819	0.148193	30.3684	1.15451e-06	5.12023e-06	9.65284	9.71705	8.89914	14.5737	14.6693	12.4323	26.4277	16.711	18.8354	23.3382	16.8755	14.7194	2
TOS6	YNL300W	protein_coding	XIV	65744	66052	+	309	2653.04	0.17852	0.170811	69.56	5.30239e-15	8.53672e-14	163.649	125.42	125.141	394.02	319.252	310.262	476.719	394.519	447.424	385.342	500.918	366.094	2
TPK3	YKL166C	protein_coding	XI	134509	135705	-	1197	939.188	0.0954777	0.0919072	23.7942	2.75768e-05	9.53373e-05	21.2029	22.6731	19.5694	27.8953	32.1191	28.0119	38.5952	33.745	35.0538	35.9133	33.6615	32.4181	2
TPM1	YNL079C	protein_coding	XIV	478566	479165	-	600	7353.48	0.34885	0.106565	49.5134	1.01421e-10	8.7156e-10	328.016	267.638	292.567	422.189	457.56	401.067	707.43	524.837	514.613	637.747	614.047	519.48	2
TPM2	YIL138C	protein_coding	IX	89230	89715	-	486	3529.41	0.37208	0.125298	77.2943	1.16759e-16	2.27234e-15	146.143	143.165	141.63	255.928	316.275	237.433	434.965	273.546	311.162	383.999	359.442	387.743	2
TRE1	YPL176C	protein_coding	XVI	216012	218363	-	2352	1307.21	-0.464098	0.118452	16.5925	0.00085709	0.0021965	19.734	20.2172	17.6512	23.5555	25.2047	22.3473	22.0727	23.7076	20.8896	19.5345	19.5628	16.8178	2
TRE2	YOR256C	protein_coding	XV	808254	810683	-	2430	1309.18	0.11223	0.100651	10.9914	0.0117723	0.0231149	15.5558	16.8303	14.519	21.9921	19.8639	20.2781	27.0773	18.2154	20.0661	27.3472	23.2598	22.5037	2
TRF5	YNL299W	protein_coding	XIV	66517	68445	+	1929	1104.61	0.0911864	0.20979	17.4554	0.000569551	0.00150628	12.3596	14.3616	10.8917	19.0794	29.3592	18.4001	23.6067	31.6281	27.9172	26.8445	27.4527	22.5823	2
TRK2	YKR050W	protein_coding	XI	527815	530484	+	2670	813.96	-0.0892956	0.101449	37.0605	4.46765e-08	2.50741e-07	7.96453	7.78542	6.77566	13.5639	12.4738	11.5116	17.1572	12.4012	12.9312	13.2751	12.031	12.9261	2
TRM10	YOL093W	protein_coding	XV	142815	143696	+	882	1208.72	0.359251	0.13881	66.3929	2.52564e-14	3.71381e-13	27.8162	26.3809	25.537	46.9776	61.383	41.7407	72.7489	65.0887	63.2059	81.1036	70.8619	57.0935	2
TRM11	YOL124C	protein_coding	XV	85456	86757	-	1302	3284.72	0.177967	0.16959	27.7042	4.19002e-06	1.67728e-05	52.9265	60.6573	52.0085	85.6763	112.575	85.3499	108.24	134.455	126.31	119.141	124.415	103.558	2
TRM13	YOL125W	protein_coding	XV	83834	85264	+	1431	2665.69	0.290266	0.106635	112.26	3.57987e-24	1.52826e-22	38.5082	34.1222	34.5016	63.503	83.0408	64.5681	101.88	84.4933	84.2772	99.1025	91.0369	89.3988	2
TRM44	YPL030W	protein_coding	XVI	493543	495246	+	1704	1993.5	-0.0852039	0.110546	20.851	0.000113047	0.000348246	32.6321	31.6777	28.7838	46.9968	46.0033	45.0497	67.3458	49.1185	50.3386	50.5224	52.2609	38.7869	2
TRM8	YDL201W	protein_coding	IV	99561	100421	+	861	1962.03	0.00232519	0.183955	14.1793	0.00267101	0.00614537	51.1832	56.319	54.6637	82.2107	112.079	80.9566	87.531	110.519	113.438	107.958	101.79	88.8505	2
TRM9	YML014W	protein_coding	XIII	243225	244064	+	840	957.292	0.243895	0.152034	52.8213	2.00141e-11	1.87848e-10	22.9353	23.3593	19.9495	39.8442	53.2153	37.0401	58.6092	53.9263	55.1725	67.5132	55.8811	44.2373	2
TRS33	YOR115C	protein_coding	XV	538659	539465	-	807	1234.46	0.16689	0.103044	30.3043	1.19092e-06	5.27113e-06	40.5034	38.7541	37.5562	60.1925	63.4267	51.3283	77.968	59.0283	64.5669	70.8377	67.1857	74.0551	2
TRX2	YGR209C	protein_coding	VII	912913	913227	-	315	6524.04	0.371862	0.142111	12.9649	0.00471309	0.0101883	551.302	584.847	604.406	667.9	785.79	702.203	1077.37	722.424	818.576	1050.37	834.563	1133.91	2
TSA2	YDR453C	protein_coding	IV	1365072	1365662	-	591	994.62	1.46003	0.591017	35.4039	1.00092e-07	5.30696e-07	8.0032	6.99638	7.31733	36.5813	47.1995	39.0371	226.943	33.849	59.7408	199.87	60.3228	112.8	2
TSR1	YDL060W	protein_coding	IV	341619	343985	+	2367	4471.66	0.12139	0.171464	20.7286	0.000119863	0.000368044	46.8211	47.1339	35.8552	66.6547	90.5509	63.7617	79.6646	91.461	90.1258	98.2867	88.4083	74.0372	2
TSR2	YLR435W	protein_coding	XII	1006378	1006995	+	618	2297.36	0.13299	0.186393	18.631	0.000325876	0.000914471	79.5845	87.1617	84.5548	129.076	177.135	127.819	144.35	181.818	186.367	167.521	176.307	169.332	2
TSR3	YOR006C	protein_coding	XV	337680	338621	-	942	1902.62	0.356677	0.132538	89.6877	2.55643e-19	6.65979e-18	37.638	36.4324	35.7318	75.7248	84.5603	60.6473	102.751	104.921	97.6866	107.045	109.477	89.4493	2
TVP18	YMR071C	protein_coding	XIII	410762	411265	-	504	3432.8	0.261311	0.155009	22.4643	5.22163e-05	0.000172241	159.311	159.532	166.175	258.933	242.704	252.777	431.39	231.612	280.066	367.427	279.848	336.499	2
TYW1	YPL207W	protein_coding	XVI	159909	162341	+	2433	7337.4	-1.01157	0.346464	13.305	0.00402144	0.00882876	73.5739	79.7524	67.9728	138.16	281.016	118.586	58.4832	136.313	128.451	92.6133	102.846	89.9184	2
UAF30	YOR295W	protein_coding	XV	869208	869894	+	687	535.963	0.518428	0.135885	57.0883	2.46079e-12	2.69141e-11	16.3445	17.1807	17.2583	23.7021	29.2102	23.1942	51.0011	32.8565	35.7586	43.592	34.5956	39.9813	2
UBC1	YDR177W	protein_coding	IV	816878	817525	+	648	1425.56	0.302418	0.11301	10.3143	0.016075	0.0306803	60.8268	72.3368	64.2898	71.9344	83.6676	72.4302	104.84	79.6627	94.2319	118.932	92.4394	94.6545	2
UBC4	YBR082C	protein_coding	II;II	406628;407123	407027;407169	-;-	447	4986.04	0.200613	0.0692518	10.5793	0.0142324	0.0274805	354.176	399.947	363.845	390.175	399.149	346.591	552.082	432.444	440.411	520.288	460.672	436.295	2
UBC6	YER100W	protein_coding	V	359562	360314	+	753	1519.97	0.19872	0.124206	35.26	1.07352e-07	5.65564e-07	45.1444	52.5157	44.461	72.8463	89.3768	68.8493	109.639	74.3054	91.6048	109.849	86.1087	91.8573	2
UBI4	YLL039C	protein_coding	XII	64062	65207	-	1146	3837.22	0.698194	0.277234	19.9877	0.000170742	0.000508919	74.2244	57.0405	69.56	117.505	90.8689	105.008	294.813	108.616	113.02	232.049	143.716	180.633	2
UBP1	YDL122W	protein_coding	IV	242552	244981	+	2430	3733.51	0.121566	0.145594	26.7036	6.79263e-06	2.63773e-05	36.6504	37.3885	33.0569	60.3409	68.2604	48.9472	67.8053	76.5677	71.2102	74.7406	73.6153	60.7114	2
UBP10	YNL186W	protein_coding	XIV	289498	291876	+	2379	2867.26	0.177329	0.167305	24.5146	1.95033e-05	6.91975e-05	29.5965	27.2718	24.207	48.0772	52.7081	37.4895	53.2396	60.8758	54.6307	65.9853	59.7707	44.1381	2
UBP11	YKR098C	protein_coding	XI	633026	635179	-	2154	1063.64	0.771156	0.141214	61.4102	2.93706e-13	3.68776e-12	11.9255	10.9069	11.1928	14.8277	13.645	14.0063	32.4605	19.642	23.3274	29.1793	22.2403	27.3796	2
UBP13	YBL067C	protein_coding	II	93639	95882	-	2244	2392.24	0.00761196	0.10083	10.7967	0.0128774	0.0250469	30.8972	33.5526	28.6825	42.5416	46.5773	39.5429	42.5441	41.2265	41.3884	48.1289	45.5928	46.2676	2
UBP16	YPL072W	protein_coding	XVI	418512	420011	+	1500	345.897	0.215289	0.172633	9.46434	0.0237138	0.0430728	6.87052	7.79358	6.29461	7.87354	6.75309	7.6022	16.0995	10.1429	9.04351	11.044	9.45735	7.70129	2
UBP5	YER144C	protein_coding	V	457806	460223	-	2418	1198.95	-0.165132	0.187118	9.39957	0.0244241	0.0442536	14.0904	13.0429	12.0126	23.7888	16.0747	25.5789	21.7114	16.6258	20.1503	20.6631	21.5783	21.3285	2
UBP7	YIL156W	protein_coding	IX	48091	51306	+	3216	1086.61	0.0880252	0.167397	9.72755	0.0210298	0.0387401	9.51795	9.46754	7.30618	14.6894	10.9764	13.2674	20.6651	12.1667	13.232	15.8777	16.0277	13.167	2
UBP9	YER098W	protein_coding	V	355466	357730	+	2265	364.81	0.420088	0.245331	18.6528	0.00032252	0.000905822	4.17651	3.00385	2.72074	6.84264	5.31926	5.03457	12.2414	5.482	5.95626	9.42273	6.91898	8.63717	2
UBR2	YLR024C	protein_coding	XII	187663	193281	-	5619	586.399	0.405673	0.277896	10.4871	0.0148484	0.0285615	2.40212	2.58224	2.05234	3.49145	4.39078	3.15165	8.23567	3.23282	3.69733	7.77195	3.8729	4.38543	2
UFE1	YOR075W	protein_coding	XV	468212	469252	+	1041	520.498	0.490606	0.216774	19.4101	0.000224887	0.00065212	11.0081	12.4938	10.3509	16.6974	18.503	14.1099	38.402	17.2289	20.921	28.8775	19.2994	26.9007	2
UGX2	YDL169C	protein_coding	IV	158064	158735	-	672	68.4158	1.48509	0.476365	14.1033	0.00276781	0.00633066	2.11728	2.29342	1.87697	2.74425	1.59874	1.96663	11.6316	2.50926	2.98648	9.08225	3.86835	6.43974	2
UIP5	YKR044W	protein_coding	XI	522015	523346	+	1332	860.132	0.0410044	0.162844	33.8259	2.15616e-07	1.08168e-06	14.2328	13.6587	12.2561	25.0975	33.8185	21.516	28.6694	31.6771	28.7109	33.6111	29.1346	26.8234	2
ULP1	YPL020C	protein_coding	XVI	512313	514178	-	1866	880.621	0.406905	0.132663	49.4425	1.05009e-10	8.98896e-10	11.5817	10.5356	8.94187	18.2727	17.3343	15.0147	29.1761	18.0321	18.6025	27.2429	23.0459	22.5972	2
ULS1	YOR191W	protein_coding	XV	692475	697334	+	4860	1249.95	-0.0441047	0.0891384	13.1824	0.00425828	0.00929322	7.64341	7.79637	6.46605	10.2048	10.6188	9.43982	12.5705	10.5271	10.8895	11.9264	10.69	9.30172	2
UNG1	YML021C	protein_coding	XIII	229734	230813	-	1080	857.414	0.305849	0.09649	35.5944	9.12265e-08	4.88387e-07	22.3605	21.266	19.1868	26.7392	28.9195	26.851	45.7649	32.3264	33.0701	38.9615	37.9271	33.8438	2
UPC2	YDR213W	protein_coding	IV	889751	892492	+	2742	2688.49	0.38157	0.243588	101.199	8.58251e-22	2.85379e-20	9.15782	8.59544	6.55831	42.4852	33.9339	40.541	66.1033	28.5538	63.7174	62.379	50.1515	53.6598	2
UPF3	YGR072W	protein_coding	VII	634304	635467	+	1164	1107.07	0.263201	0.127138	44.969	9.3942e-10	6.92688e-09	21.1433	21.9596	20.341	32.0907	41.5673	33.5422	49.5115	41.1218	40.5495	58.1003	42.7194	39.5438	2
URE2	YNL229C	protein_coding	XIV	219137	220201	-	1065	1948.67	0.142364	0.0925649	17.0784	0.000680989	0.00177127	49.5394	51.9549	51.2651	68.1949	74.9023	61.4076	84.7859	76.2147	77.1917	89.699	81.9437	73.3089	2
URN1	YPR152C	protein_coding	XVI	832061	833458	-	1398	454.771	0.118163	0.134759	23.7429	2.82658e-05	9.73633e-05	9.13224	7.2598	7.26944	12.0125	13.5035	11.5871	16.4118	16.0366	13.3188	15.1037	15.0086	13.5332	2
USO1	YDL058W	protein_coding	IV	345665	351037	+	5373	1801.5	0.0763106	0.131455	20.6362	0.00012527	0.000383223	8.77445	8.71005	7.57915	14.8097	14.0539	10.8366	18.8467	14.1367	12.1601	17.7725	14.701	13.0131	2
UTP11	YKL099C	protein_coding	XI	255720	256472	-	753	2470.11	0.15008	0.159238	27.6803	4.23879e-06	1.69577e-05	70.2699	74.6801	73.32	120.837	150.83	109.517	141.297	156.907	159.765	144.284	162.6	148.758	2
UTP13	YLR222C	protein_coding	XII	579318	581771	-	2454	4611.63	0.0277733	0.14771	29.773	1.54043e-06	6.67956e-06	41.5884	46.8415	38.0497	70.9431	89.0762	69.9178	78.8369	88.1404	89.384	95.9916	84.0786	74.5313	2
UTP14	YML093W	protein_coding	XIII	83090	85789	+	2700	5812.28	0.0790834	0.244876	10.9156	0.012191	0.0238732	50.1189	52.6812	42.6982	76.0906	106.796	72.1482	71.2075	116.73	110.133	100.289	113.898	77.1321	2
UTP25	YIL091C	protein_coding	IX	191030	193195	-	2166	3349.64	0.187828	0.136998	52.8113	2.0113e-11	1.88509e-10	33.8562	35.5418	26.3379	54.4172	73.0196	50.1191	81.4916	71.9048	73.9699	81.1725	72.1293	65.7334	2
UTP30	YKR060W	protein_coding	XI	556518	557342	+	825	1171.12	0.0351159	0.215634	12.7253	0.00527004	0.0112417	33.3272	35.7215	28.7429	51.4598	72.6004	45.4942	52.9814	77.1575	68.4288	62.8592	67.0252	57.3533	2
UTP4	YDR324C	protein_coding	IV	1114433	1116763	-	2331	4370.38	0.0138187	0.19481	12.0825	0.00710579	0.0146843	45.5316	49.023	40.1503	74.9558	93.1839	60.0812	69.1335	91.9035	89.1101	92.2912	86.7627	70.3476	2
UTP5	YDR398W	protein_coding	IV	1267471	1269402	+	1932	5180.61	0.143795	0.168465	52.8993	1.92622e-11	1.81048e-10	50.357	51.3453	44.7116	113.141	122.2	78.8411	131.96	142.383	138.657	140.116	135.378	100.426	2
UTP6	YDR449C	protein_coding	IV	1357580	1358902	-	1323	1903.13	0.226322	0.145211	43.9032	1.58236e-09	1.13072e-08	30.4903	33.5267	27.3485	50.3289	65.7189	44.1238	70.7502	72.6201	70.2288	76.5334	67.0585	59.4453	2
UTP7	YER082C	protein_coding	V	324272	325936	-	1665	2698.18	0.0480913	0.195927	13.5238	0.0036305	0.0080713	38.9625	42.2629	34.5227	60.3754	78.2607	49.0984	67.1016	88.201	78.1471	75.6349	76.4136	57.8247	2
UTP9	YHR196W	protein_coding	VIII	491931	493658	+	1728	3602.33	0.181763	0.166314	31.2135	7.66458e-07	3.4785e-06	44.5297	47.9224	41.1682	76.2259	100.166	61.7085	94.586	104.236	103.731	99.6195	101.222	90.2392	2
UTR1	YJR049C	protein_coding	X	526884	528476	-	1593	1116.49	0.20216	0.170579	30.3082	1.18868e-06	5.26473e-06	15.7873	15.5031	13.2342	24.754	30.4213	25.0069	47.6269	27.1607	28.1596	43.239	28.6273	28.9169	2
VAC17	YCL063W	protein_coding	III	17290	18561	+	1272	1032.08	-0.169383	0.130109	18.2672	0.000387417	0.00106725	22.341	22.3115	18.0189	33.6228	35.3232	32.6535	36.6558	36.6662	36.756	30.905	33.8372	32.8966	2
VAM10	YOR068C	protein_coding	XV	453869	454213	-	345	14.4917	-1.66004	0.595635	9.11323	0.0278226	0.0495298	1.33754	1.41642	0.313373	1.93341	2.11312	3.39286	2.36707	2.11056	1.61587	0.769158	1.39934	0.414661	2
VAM3	YOR106W	protein_coding	XV	519121	519972	+	852	750.994	0.226667	0.133339	53.2059	1.65709e-11	1.57091e-10	16.9705	20.2949	17.4268	33.4803	37.6493	32.9286	45.7797	32.4308	40.5675	47.3411	37.79	46.8045	2
VAM7	YGL212W	protein_coding	VII	91432	92382	+	951	239.316	0.0617178	0.259959	15.624	0.00135409	0.00332222	6.18667	4.9408	3.86526	11.8825	11.4988	7.98067	17.7468	7.85808	10.6688	15.9846	10.7387	9.02574	2
VFA1	YER128W	protein_coding	V	415859	416470	+	612	196.05	0.656442	0.174777	60.422	4.77616e-13	5.80954e-12	5.46656	6.08068	5.71188	10.4504	11.0972	9.25473	22.748	14.7783	12.7527	20.1312	15.1093	17.4732	2
VIK1	YPL253C	protein_coding	XVI	71063	73006	-	1944	347.277	0.289989	0.167314	28.0995	3.46144e-06	1.40517e-05	4.58921	3.88658	3.41099	5.55049	7.59897	6.04071	11.7823	7.84602	7.24566	9.98413	7.58389	7.94767	2
VMA10	YHR039C-A	protein_coding	VIII;VIII	187173;187677	187514;187679	-;-	345	5808.11	0.186584	0.108358	11.5924	0.0089181	0.0179693	481.516	476.026	481.549	671.008	649.062	555.554	717.448	682.265	685.561	758.939	772.325	774.587	2
VMA13	YPR036W	protein_coding	XVI	643836	645272	+	1437	7513.87	0.118063	0.0895256	17.2464	0.000628885	0.00164479	148.305	144.787	144.778	195.311	218.203	173.057	263.499	218.419	208.533	264.647	225.918	201.197	2
VMA22	YHR060W	protein_coding	VIII	220725	221270	+	546	772.329	0.338654	0.133922	23.7022	2.8823e-05	9.9025e-05	40.6377	34.3539	32.4077	49.7289	55.7979	46.1963	82.3335	52.2207	54.3182	70.4709	65.3624	71.5945	2
VMA4	YOR332W	protein_coding	XV	943656	944357	+	702	7305.96	0.0476732	0.0826003	64.9568	5.12379e-14	7.09291e-13	256.527	238.978	253.805	416.627	444.423	381.143	532.516	453.819	435.763	524.023	452.935	418.424	2
VMA8	YEL051W	protein_coding	V	58378	59148	+	771	4346.33	0.114054	0.0932782	25.3437	1.30855e-05	4.79174e-05	151.972	145.824	151.35	216.999	238.63	188.16	278.77	232.972	236.006	252.379	253.162	247.104	2
VMR1	YHL035C	protein_coding	VIII	27978	32756	-	4779	4958.39	0.380629	0.230206	48.5228	1.64819e-10	1.37703e-09	16.5276	13.5288	15.9791	44.6968	25.1142	43.9221	78.2553	43.2309	46.295	59.4289	53.1672	49.5794	2
VMS1	YDR049W	protein_coding	IV	553254	555152	+	1899	1017.75	0.134859	0.118647	39.2836	1.51139e-08	9.20045e-08	13.6079	12.9654	10.817	20.4966	23.5796	17.8755	30.1845	23.3088	22.2129	29.2848	23.193	21.4888	2
VPH2	YKL119C	protein_coding	XI	218570	219217	-	648	626.06	0.330419	0.146611	13.8444	0.00312472	0.00706398	23.9747	24.2476	29.3086	33.4846	38.3106	29.1352	46.269	39.2695	43.4166	44.6946	45.5033	46.6926	2
VPS13	YLL040C	protein_coding	XII	54211	63645	-	9435	1374.96	0.407292	0.128457	14.347	0.00246899	0.00575257	4.27951	4.61355	4.38107	4.82404	4.4287	4.5023	8.86975	5.99524	5.45955	7.95134	6.07326	5.89063	2
VPS16	YPL045W	protein_coding	XVI	467260	469656	+	2397	940.077	0.21287	0.110284	21.7252	7.4408e-05	0.000237739	10.0267	11.1028	9.96792	13.6846	15.7833	13.5001	21.9503	15.4124	15.7839	21.5716	16.6547	16.0247	2
VPS21	YOR089C	protein_coding	XV	490196	490828	-	633	1774.97	0.393736	0.139536	30.1963	1.2549e-06	5.53946e-06	67.1889	66.8062	68.489	91.4289	103.289	98.7826	172.199	102.195	113.961	167.804	120.913	131.928	2
VPS24	YKL041W	protein_coding	XI	360143	360817	+	675	880.802	0.273878	0.0934176	48.3008	1.83765e-10	1.51997e-09	32.9284	33.413	31.0192	46.7937	49.9661	44.528	75.1251	50.4732	55.0594	65.8766	60.8484	58.6008	2
VPS29	YHR012W	protein_coding	VIII;VIII	129481;129648	129528;130448	+;+	849	1741.4	0.275476	0.0873228	13.5807	0.00353525	0.00789131	63.1395	64.2876	59.4688	70.6172	73.8021	68.6249	109.197	74.0284	79.1892	104.304	87.526	88.5056	2
VPS3	YDR495C	protein_coding	IV	1438115	1441150	-	3036	557.211	0.261998	0.150001	12.8156	0.00505284	0.0108554	5.38311	4.97728	4.20204	6.56534	7.34285	6.05691	11.0412	6.45032	7.07557	10.4136	7.90184	7.75133	2
VPS35	YJL154C	protein_coding	X	131101	133935	-	2835	2202.79	0.106889	0.0796226	10.4734	0.0149426	0.0287094	24.5783	25.0598	21.6354	31.348	29.2342	28.1163	35.0331	26.8466	29.8107	36.9458	34.5033	32.2701	2
VPS4	YPR173C	protein_coding	XVI	886524	887837	-	1314	2094.12	0.118789	0.109843	38.3919	2.33485e-08	1.37331e-07	36.9912	40.8508	36.5864	60.1991	70.0235	56.6677	74.9045	67.9553	71.4735	84.3565	73.8767	62.4382	2
VPS41	YDR080W	protein_coding	IV	604008	606986	+	2979	809.153	0.353874	0.160996	25.8362	1.0321e-05	3.87153e-05	6.67369	6.99049	5.26233	10.1155	10.0336	8.84726	17.192	9.23669	12.0515	16.0211	11.7679	12.5578	2
VPS5	YOR069W	protein_coding	XV	453768	455795	+	2028	876.562	0.0930355	0.121469	11.4849	0.00937303	0.0187376	11.8511	11.5846	11.9771	16.7937	16.9145	15.0441	25.0047	15.9491	17.8678	22.5432	17.3595	16.7536	2
VPS51	YKR020W	protein_coding	XI	478338	478832	+	495	640.621	0.433734	0.193323	25.9881	9.59244e-06	3.62083e-05	29.1321	27.5657	26.5006	47.2429	46.2764	43.099	93.3302	43.8976	49.3282	78.9569	55.2167	66.6882	2
VPS60	YDR486C	protein_coding	IV	1427431	1428120	-	690	847.015	0.42299	0.173968	19.1405	0.000255704	0.000735011	29.3703	32.6322	27.9424	41.7959	46.6555	38.5801	80.1986	41.8779	48.3146	66.697	50.4299	67.2269	2
VPS62	YGR141W	protein_coding	VII	770569	771972	+	1404	919.453	0.131817	0.212987	9.27227	0.0258816	0.0465123	16.7896	16.2781	14.8618	27.1361	24.4867	24.5005	46.9753	19.8713	23.612	36.9905	25.1013	28.9377	2
VPS64	YDR200C	protein_coding	IV	854279	856093	-	1815	610.654	0.198452	0.125235	15.514	0.00142615	0.00348479	9.80958	9.60969	8.14078	12.1278	12.7899	10.6725	20.89	12.8378	14.5589	16.7716	13.8314	13.7541	2
VPS68	YOL129W	protein_coding	XV	77560	78114	+	555	3734.97	0.442084	0.146055	19.8158	0.000185331	0.000546738	183.888	168.036	178.826	233.654	205.676	238.462	359.448	264.81	272.477	310.918	305.587	379.619	2
VPS72	YDR485C	protein_coding	IV	1424820	1427207	-	2388	917.511	0.045464	0.126402	25.4981	1.21474e-05	4.48797e-05	10.2899	9.30296	8.436	15.6586	16.4052	13.9146	20.828	15.9038	15.5166	20.7957	17.3862	13.5689	2
VPS74	YDR372C	protein_coding	IV	1221112	1222149	-	1038	4432.59	0.0629744	0.113218	9.16877	0.0271291	0.0485041	126.181	118.853	116.654	178.229	188.338	132.921	194.775	169.501	170.179	195.605	181.28	186.299	2
VPS75	YNL246W	protein_coding	XIV;XIV	185460;185587	185491;186349	+;+	795	1202.39	0.284251	0.121645	45.9212	5.89457e-10	4.50397e-09	36.4229	32.1049	34.6326	59.3243	59.606	46.1661	92.7922	61.8957	63.391	80.1562	70.3953	67.3453	2
VPS9	YML097C	protein_coding	XIII	78335	79690	-	1356	693.16	0.204322	0.104999	40.8963	6.87878e-09	4.42771e-08	12.1375	14.1931	11.8	17.8244	20.2885	16.5684	27.2156	23.5705	24.4478	24.182	23.3881	20.7308	2
VRP1	YLR337C	protein_coding	XII	802653	805106	-	2454	671.277	-0.481226	0.225274	12.5139	0.00581488	0.0122537	7.85072	6.12708	6.03568	13.5427	11.3671	14.1405	11.9642	11.4626	12.2066	7.60024	13.09	9.50223	2
VTA1	YLR181C	protein_coding	XII	516678	517670	-	993	923.148	0.414108	0.145325	55.6236	5.05439e-12	5.23394e-11	19.5564	19.6465	18.1097	32.7172	36.5924	25.8573	64.4994	36.8567	44.8751	51.5754	43.3069	42.4996	2
WHI5	YOR083W	protein_coding	XV	479533	480420	+	888	132.503	0.197392	0.28917	29.1439	2.08885e-06	8.82259e-06	2.81479	2.20119	1.54216	7.15809	6.5246	3.912	11.386	6.86194	6.48715	9.22099	7.98763	4.75249	2
WIP1	YDR374W-A	protein_coding	IV	1224757	1225026	+	270	337.894	0.418103	0.197718	15.9207	0.00117724	0.00293255	28.912	28.2618	32.3006	41.998	46.4701	41.9548	82.3841	49.1105	42.3957	59.2496	56.5296	72.1913	2
WSS1	YHR134W	protein_coding	VIII	371749	372558	+	810	559.485	0.365638	0.139885	42.0088	3.99491e-09	2.64873e-08	16.2363	14.2469	14.9935	22.5249	28.28	23.6345	40.6159	28.1037	28.9521	39.1253	29.1588	35.8087	2
WTM2	YOR229W	protein_coding	XV	768409	769812	+	1404	872.256	0.0819237	0.17495	12.6087	0.00556389	0.0117699	16.8717	15.3143	13.7067	25.8505	27.9575	19.9016	35.5362	25.7945	22.6061	37.5575	25.9742	21.6778	2
WWM1	YFL010C	protein_coding	VI	115108	115743	-	636	2489.99	0.291433	0.111599	37.4656	3.6675e-08	2.08308e-07	97.2244	98.4068	93.4944	142.635	150.704	128.714	234.487	164.561	146.732	218.928	179.375	163.921	2
XDJ1	YLR090W	protein_coding	XII	320701	322080	+	1380	1024.88	0.451418	0.152272	10.4999	0.0147614	0.0284024	25.2462	20.7288	20.7348	25.4471	24.4121	22.081	45.3407	25.049	27.2005	38.5128	33.3149	34.8834	2
YAE1	YJR067C	protein_coding	X	567019	567444	-	426	383.157	0.373814	0.148688	32.4872	4.13128e-07	1.97234e-06	22.1158	17.9124	21.572	30.0264	32.8756	31.0229	52.3066	36.524	41.3527	54.4601	39.4027	39.0387	2
YAL019W-A	YAL019W-A	NA	I	114250	114819	+	570	10.6908	-0.0158026	0.582184	13.7746	0.0032286	0.00727644	0.202392	0.19784	0.0632243	1.10139	1.00973	0.331222	1.63737	0.874039	0.978029	0.931086	1.10757	0.564703	2
YAL042C-A	YAL042C-A	NA	I	61231	61608	-	378	45.1555	-1.4273	0.583236	14.2561	0.00257648	0.00595688	3.66233	0.994435	0.381353	10.2763	7.10553	3.8958	8.02443	5.88029	7.07907	2.90832	4.12625	1.51384	2
YAL045C	YAL045C	NA	I	57488	57796	-	309	4.6117	-2.05728	0.898593	10.25	0.0165566	0.0315176	0.124448	0.243299	0.233255	1.01584	1.11757	0.610992	1.38435	0.868164	0.721652	0.490725	0.120182	0.115743	2
YAL059C-A	YAL059C-A	NA	I	36496	36918	-	423	27.7554	-1.13642	0.560524	17.6044	0.000530689	0.0014124	0.72727	1.06637	0.170392	4.82345	5.44253	2.05311	3.21765	4.25814	2.8994	0.9858	3.33611	1.60644	2
YAP3	YHL009C	protein_coding	VIII	84068	85060	-	993	606.938	0.244256	0.145465	18.3528	0.000371978	0.001029	15.1804	16.1261	14.6982	20.8236	25.7345	20.7999	37.4386	22.6157	23.7662	33.8237	24.9071	27.9849	2
YAP5	YIR018W	protein_coding	IX	384609	385346	+	738	544.078	1.46501	0.340345	22.2818	5.699e-05	0.000186517	19.7483	15.8916	16.847	16.9601	11.9061	16.9866	71.2412	19.2655	23.0645	41.7096	46.8983	48.6552	2
YAP6	YDR259C	protein_coding	IV	974631	975782	-	1152	121.001	0.823068	0.320167	19.0405	0.000268174	0.000767521	2.37002	2.15357	1.59543	3.3038	2.69788	2.94994	10.1945	3.92547	3.58101	7.73307	4.89992	4.74997	2
YAP7	YOL028C	protein_coding	XV	270633	271370	-	738	668.341	-0.0795174	0.144411	11.6283	0.00877103	0.0176945	25.3236	26.3841	19.6304	34.9836	38.0579	37.2988	39.3091	40.5562	40.3881	40.6309	40.4573	32.5176	2
YAR1	YPL239W	protein_coding	XVI	99484	100086	+	603	1855.95	0.0628049	0.175992	12.6407	0.00548174	0.0116135	75.187	79.2936	72.1952	102.81	149.789	111.712	123.434	147.7	140.71	135.666	150.023	125.383	2
YAT1	YAR035W	protein_coding	I	190193	192256	+	2064	101.364	0.617272	0.309017	11.7274	0.00837795	0.0170005	1.36006	1.00166	0.90793	1.59685	1.58015	1.39036	4.31456	1.67107	1.76462	3.43454	2.06912	2.16597	2
YBL010C	YBL010C	NA	II	206107	206949	-	843	290.651	0.389203	0.198331	16.7112	0.000810259	0.0020878	7.75475	9.72069	8.07966	10.0536	12.2893	11.1531	25.3715	14.2746	14.5927	20.056	15.9029	12.0488	2
YBL028C	YBL028C	NA	II	167518	167838	-	321	3022.34	-0.042587	0.199521	10.4388	0.0151816	0.0291348	218.507	250.363	219.371	363.156	468.686	317.837	356.288	445.433	477.357	361.843	438.23	399.092	2
YBL036C	YBL036C	NA	II	150447	151220	-	774	1893.8	0.152589	0.128908	24.9302	1.59685e-05	5.75824e-05	57.93	60.7553	60.8081	88.0043	114.416	79.2262	114.452	104.572	110.295	120.044	107.378	110.852	2
YBL039W-B	YBL039W-B	NA	II	143393	143572	+	180	310.411	0.9944	0.250668	21.5989	7.90455e-05	0.000251706	42.9408	42.3928	41.844	48.1742	46.0438	44.8916	131.138	53.2268	58.0188	115.41	76.5418	109.28	2
YBL055C	YBL055C	NA	II	115573	116829	-	1257	2302.58	0.166437	0.0909674	44.9759	9.36259e-10	6.91431e-09	46.1331	45.7236	45.0975	66.7059	76.3429	67.6783	86.4066	76.6465	76.9616	87.3072	82.4264	86.3242	2
YBL062W	YBL062W	NA	II	105308	105688	+	381	10.8381	-1.4548	0.652166	14.5459	0.00224885	0.00527494	0.605581	0.197321	0.0945875	2.16267	1.61133	1.38748	1.42894	2.41406	1.2681	0.696482	1.07217	0.28161	2
YBL077W	YBL077W	NA	II	80897	81328	+	432	59.8438	-1.25003	0.645144	12.0556	0.00719519	0.014832	3.64961	1.21818	0.166842	11.8074	9.14837	4.98213	6.03118	8.33886	7.22655	2.72029	6.61918	2.31807	2
YBL100W-B	YBL100W-B	NA	II;II	29935;31229	31227;35248	+;+	5313	295.849	0.237818	0.162514	13.3928	0.00385978	0.00850488	1.51994	1.59188	1.1531	2.00136	2.04379	2.01838	3.4474	1.99803	2.28741	2.56148	2.50231	2.67914	2
YBL113C	YBL113C	NA	II	280	2658	-	2379	322.538	0.140704	0.186386	14.4607	0.00234061	0.00547272	3.31364	3.74474	2.78729	5.37673	5.27404	4.33303	9.97118	5.34818	5.23342	6.8519	5.35423	5.72773	2
YBR016W	YBR016W	NA	II	270247	270633	+	387	1667.47	0.356907	0.151116	9.81351	0.0202197	0.0374353	129.076	117.528	124.782	162.625	140.689	147.232	242.369	131.309	163.642	239.108	189.903	199.523	2
YBR053C	YBR053C	NA	II	339675	340751	-	1077	866.473	0.580684	0.267009	14.3241	0.00249564	0.00579832	17.8883	15.6013	19.7422	27.7245	21.9104	29.0294	66.1848	26.8654	24.8803	49.6295	38.1017	40.9449	2
YBR056C-B	YBR056C-B	NA	II	351293	351451	-	159	35.1006	0.125411	0.630964	19.3515	0.00023125	0.000669958	1.69296	1.18206	0.906613	15.5467	7.23959	4.98708	32.284	3.13335	8.88222	13.113	9.34244	10.347	2
YBR056W-A	YBR056W-A	NA	II	351255	351455	+	201	1869.4	1.28415	0.405315	58.8062	1.05744e-12	1.21477e-11	60.4557	52.1767	62.5732	297.303	245.682	312.219	734.028	135.371	319.694	989.393	406.835	885.928	2
YBR063C	YBR063C	NA	II	366970	368184	-	1215	798.538	0.189447	0.139514	33.0976	3.07156e-07	1.5044e-06	13.6094	17.4181	13.644	21.7014	29.3379	23.9608	34.5668	29.0184	28.7227	36.7541	27.111	29.2003	2
YBR071W	YBR071W	NA	II	380411	381046	+	636	935.205	0.104841	0.165362	16.4213	0.000929353	0.00236568	36.7615	39.7765	29.9182	60.6445	52.4267	57.767	96.3018	52.7849	57.1501	78.5588	59.7916	62.1943	2
YBR116C	YBR116C	NA	II	474199	474726	-	528	31.0538	1.32206	0.628028	10.2763	0.0163579	0.0311571	0.801134	1.06789	0.955549	1.56056	0.872042	1.43028	8.02793	1.23389	2.11165	5.16934	1.26601	4.19962	2
YBR137W	YBR137W	NA	II	513044	513583	+	540	804.422	-0.371528	0.137263	47.8726	2.2667e-10	1.84034e-09	31.9741	34.9444	37.2391	76.6573	79.4398	70.7637	72.0141	45.9879	46.4564	69.9903	54.8103	65.4358	2
YBR138C	YBR138C	NA	II	513762	515336	-	1575	272.232	-0.140646	0.130163	17.3592	0.000596145	0.00156881	4.5657	4.43916	4.32454	6.87581	7.79578	6.61686	10.3206	6.88602	7.05547	7.1966	7.00283	6.72146	2
YBR184W	YBR184W	NA	II	597363	598934	+	1572	48.8769	1.12432	0.3513	11.3633	0.009915	0.0197554	1.14972	0.621712	0.825294	0.823676	0.829882	0.696577	2.02849	0.999525	0.969319	2.65263	1.34654	1.61532	2
YBR197C	YBR197C	NA	II	615203	615856	-	654	669.9	0.331439	0.102146	58.5683	1.18866e-12	1.35144e-11	24.6367	24.0827	23.4742	33.5974	40.4819	34.1797	57.5584	43.5971	45.9733	56.6889	46.5622	44.897	2
YBR209W	YBR209W	NA	II	642583	642900	+	318	6.16623	2.22822	1.08722	9.47486	0.0236003	0.0429373	0.120926	0	0.33998	0.246773	0.48264	0.11874	3.30178	0.241027	0.584357	2.02656	0.583903	1.68701	2
YBR230W-A	YBR230W-A	NA	II	680362	680562	+	201	178.942	0.575468	0.230822	40.4187	8.68567e-09	5.48931e-08	14.3487	11.4078	17.3914	30.843	34.7428	26.3	48.7546	45.5685	39.5688	38.4743	58.3833	49.9991	2
YCF1	YDR135C	protein_coding	IV	723004	727551	-	4548	6354.53	-0.106977	0.0712722	21.878	6.91585e-05	0.000222146	40.4245	44.3009	35.713	58.6311	58.1116	56.1574	66.4373	52.5892	53.3615	63.0058	57.8355	53.6468	2
YCG1	YDR325W	protein_coding	IV	1117126	1120233	+	3108	997.803	0.253065	0.138544	24.1233	2.3542e-05	8.19515e-05	8.20311	8.21215	7.38614	10.3395	13.7899	10.2295	18.105	13.5882	14.5886	18.6371	13.1315	12.8536	2
YCK1	YHR135C	protein_coding	VIII	372694	374310	-	1617	1992.56	-0.187956	0.115766	18.6866	0.000317375	0.000892508	34.5781	34.5443	29.1289	53.7476	55.2175	45.6754	62.8166	50.8133	53.024	54.2488	53.7177	39.5245	2
YCR007C	YCR007C	NA	III	126011	126730	-	720	210.961	0.938448	0.291053	15.5459	0.00140484	0.0034378	7.69088	7.20468	6.7571	8.9918	7.78055	8.8105	17.6615	7.71788	10.7366	22.9031	10.0577	20.6143	2
YCR015C	YCR015C	NA	III	141217	142170	-	954	457.265	0.368177	0.168552	35.5347	9.39166e-08	5.00762e-07	10.9639	10.5992	8.42394	17.5209	19.8687	14.7633	31.3057	17.836	20.2187	27.2989	20.4366	25.1551	2
YCR016W	YCR016W	NA	III	143634	144506	+	873	2808.01	0.152838	0.152524	42.2423	3.56406e-09	2.37736e-08	65.324	68.9789	62.994	117.936	157.171	106.141	143.122	161.809	148.873	159.32	153.735	144.615	2
YCR047W-A	YCR047W-A	NA	III	211301	211507	+	207	25.295	-0.506323	0.428109	55.219	6.16574e-12	6.28639e-11	0.74308	0.363185	0	6.82381	6.67302	3.46583	10.896	7.96087	8.79753	4.39519	5.92026	2.59163	2
YCR049C	YCR049C	NA	III	211871	212317	-	447	18.2517	-2.02816	0.591783	28.0497	3.54582e-06	1.43678e-05	0.688222	0.0840931	0.241865	4.03781	2.06013	2.02734	4.34984	2.40056	1.33029	0.593646	0.830788	0.720091	2
YCR050C	YCR050C	NA	III	213464	213772	-	309	6.48809	-1.34127	1.06892	15.8973	0.0011903	0.00296099	0	0	0	2.53961	1.36592	0.122198	2.39115	0.868164	1.20275	0.245363	1.20182	0.231486	2
YCR051W	YCR051W	NA	III	214071	214739	+	669	2425.89	0.0581306	0.172287	54.5691	8.48459e-12	8.40457e-11	64.6655	59.2781	64.6419	144.338	200.51	117.172	171.129	178.04	169.548	200.309	165.975	154.178	2
YCR064C	YCR064C	NA	III	228095	228505	-	411	29.9726	1.04636	0.453621	13.3032	0.00402476	0.00883311	0.93563	0.91459	1.92903	2.29121	1.40036	2.02118	6.62319	3.26354	2.4415	6.17973	3.07209	3.74179	2
YCR087C-A	YCR087C-A	NA	III	264006	264467	-	462	1781.6	0.0385146	0.180978	14.4841	0.00231502	0.00541671	85.9814	95.6014	92.9028	147.86	174.574	142.864	140.315	182.16	190.25	173.05	172.097	171.391	2
YCR087W	YCR087W	NA	III	263976	264491	+	516	35.1699	-0.822051	0.441542	11.4803	0.00939296	0.0187717	1.78858	0.874178	0.83809	5.09472	4.31289	2.26848	2.11018	3.78776	3.16912	2.20398	3.16665	1.73278	2
YCS4	YLR272C	protein_coding	XII	683672	687202	-	3531	881.314	0.109323	0.0881868	16.1409	0.00106101	0.00266846	7.26397	7.43063	6.71564	8.75636	10.1928	8.2555	13.4581	10.6146	10.3359	11.3479	10.6539	9.81473	2
YDL011C	YDL011C	NA	IV	432308	432631	-	324	18.6664	-0.640657	0.511327	19.0637	0.000265235	0.000759438	0.949492	0.46407	0.111228	4.35966	2.25008	2.5639	5.6411	1.89251	2.86768	2.34003	1.9485	2.0973	2
YDL050C	YDL050C	NA	IV	364446	364817	-	372	23.0987	-1.56412	0.59587	33.5605	2.45291e-07	1.21489e-06	0.413488	0.303142	0	6.11759	3.40378	2.53759	2.40434	4.42984	4.8954	1.01905	2.49571	0.865271	2
YDL057W	YDL057W	NA	IV	351434	352420	+	987	163.022	0.365338	0.290199	11.5019	0.00929952	0.0186117	3.46752	3.54188	3.54171	4.88971	7.54179	4.97336	13.6717	5.8242	6.10005	11.2151	5.9448	7.31959	2
YDL062W	YDL062W	NA	IV	339857	340282	+	426	47.6136	-0.961603	0.54505	20.2847	0.000148176	0.000447707	1.80537	1.32358	0.0845959	7.46054	6.57511	3.90002	7.21155	7.1069	7.15384	3.02556	5.31763	1.59513	2
YDL085C-A	YDL085C-A	NA	IV	302464	302670	-	207	1166.69	0.258008	0.146327	22.449	5.25998e-05	0.000173247	151.588	128.204	130.398	212.486	211.312	196.093	351.116	223.275	208.986	258.95	253.316	288.535	2
YDL129W	YDL129W	NA	IV	231024	231899	+	876	586.198	0.312396	0.14839	69.0632	6.77381e-15	1.06214e-13	12.7742	12.487	10.8607	22.5747	31.9311	21.4228	35.1143	30.8424	32.5407	40.029	31.8371	30.457	2
YDL152W	YDL152W	NA	IV	182822	183187	+	366	154.522	-0.611304	0.508338	16.5012	0.000894877	0.00228537	9.456	4.41627	0.886177	25.1931	22.959	15.991	24.1188	21.9888	27.4169	16.1577	20.9018	8.5014	2
YDL157C	YDL157C	NA	IV	174232	174588	-	357	1938.99	0.291248	0.154211	29.9886	1.38772e-06	6.08923e-06	128.397	110.137	127.394	215.748	243.761	151.672	296.613	216.628	226.634	284.048	245.702	276.198	2
YDL172C	YDL172C	NA	IV	148607	149086	-	480	32.4288	0.0479879	0.444813	30.1582	1.27827e-06	5.63135e-06	0.801134	0.391559	0.225237	4.16892	2.71786	1.73063	6.96736	2.7944	3.17452	3.71187	3.71362	2.23528	2
YDL176W	YDL176W	NA	IV	142097	144223	+	2127	938.91	0.0311568	0.123887	28.557	2.7746e-06	1.14604e-05	10.5221	11.8583	9.50505	19.185	19.7351	15.2848	23.7494	16.8824	17.6303	23.4366	17.1801	19.5049	2
YDL177C	YDL177C	NA	IV	141209	141721	-	513	413.953	0.506328	0.141819	42.9707	2.49653e-09	1.69954e-08	19.3396	19.3444	16.0871	27.9936	32.835	23.7008	44.6487	32.7204	29.196	42.4161	42.4207	44.6185	2
YDL185C-A	YDL185C-A	NA	IV	126608	126835	-	228	7.64605	-2.058	0.826676	13.1938	0.00423566	0.00924691	0.505979	0.4946	0	3.44184	2.18775	1.15928	2.38784	2.35318	1.46704	1.33012	0.325756	0.156862	2
YDL228C	YDL228C	NA	IV	45277	45918	-	642	337.031	-2.20408	0.854048	14.2688	0.00256121	0.00592434	9.58365	2.98609	0.505204	68.4507	34.6046	21.7616	23.381	31.3988	21.477	6.61332	16.6592	5.68221	2
YDR034W-B	YDR034W-B	NA	IV	521314	521469	+	156	52.9713	1.48537	0.539533	19.3602	0.000230295	0.000667482	4.93005	4.81918	2.54113	5.28189	4.18133	13.3126	36.8934	10.3178	11.4354	35.9645	14.2832	21.3212	2
YDR056C	YDR056C	NA	IV	565023	565640	-	618	2957.16	-0.0257954	0.203146	32.3399	4.4375e-07	2.09436e-06	78.1533	95.7988	94.8764	180.884	243.63	218.246	236.409	170.222	217.277	253.275	160.743	270.491	2
YDR061W	YDR061W	NA	IV	574164	575783	+	1620	1292.49	-0.572312	0.168513	117.423	2.76986e-25	1.31857e-23	11.6787	11.9498	11.0561	44.4201	54.0494	46.4066	39.7038	22.3079	23.7214	42.0504	27.6458	36.2944	2
YDR109C	YDR109C	NA	IV	673520	675667	-	2148	989.219	0.287586	0.112639	77.5005	1.05459e-16	2.07068e-15	9.45248	10.0099	9.21079	17.2621	17.9166	15.4342	29.4192	20.1251	19.2573	26.3665	20.297	20.5629	2
YDR161W	YDR161W	NA	IV	779043	780206	+	1164	2811.95	-0.0178944	0.15083	15.8131	0.00123852	0.00306824	59.4986	62.1004	58.2364	90.7101	116.23	87.2616	97.4529	110.097	113.411	110.469	107.453	96.5396	2
YDR186C	YDR186C	NA	IV	832859	835492	-	2634	4281.41	-0.0265979	0.249696	48.4147	1.7379e-10	1.44287e-09	22.3076	25.1882	17.1159	74.4072	92.3702	59.2336	94.1777	63.4647	76.0939	127.671	57.0578	59.3767	2
YDR187C	YDR187C	NA	IV	836228	836746	-	519	33.2835	-1.07603	0.521571	24.6237	1.85065e-05	6.59439e-05	1.1114	0.362135	0.0694371	4.15806	4.73154	2.54639	3.97118	4.28275	3.07919	2.04516	2.86214	0.964746	2
YDR209C	YDR209C	NA	IV	871036	871449	-	414	19.4424	-0.585146	0.565811	16.2761	0.000995361	0.00251578	0.835965	0.272389	0.174096	3.03281	3.15115	0.820854	3.66332	2.40677	2.96244	1.83133	2.24252	0.950265	2
YDR210W	YDR210W	NA	IV	871074	871301	+	228	1760	0.415796	0.0869566	28.1048	3.4527e-06	1.40249e-05	226.51	234.935	232.349	250.566	279.191	226.556	407.467	300.871	299.44	394.88	346.116	352.469	2
YDR239C	YDR239C	NA	IV	941057	943420	-	2364	737.777	0.10969	0.13433	32.3756	4.36131e-07	2.06134e-06	7.23867	7.96633	6.28071	12.0001	13.78	10.7336	18.4897	11.9314	13.9291	17.2545	12.7715	12.8444	2
YDR248C	YDR248C	NA	IV	957758	958339	-	582	463.87	0.520528	0.144155	45.915	5.91259e-10	4.51253e-09	17.8397	16.9864	17.6474	30.8098	28.8763	22.3831	46.9725	31.1459	31.6733	42.7936	39.8161	44.4291	2
YDR274C	YDR274C	NA	IV	1011589	1011960	-	372	25.2015	-0.581211	0.461489	37.0273	4.54064e-08	2.54407e-07	0.51686	0.101047	0.387504	3.58617	5.05409	1.62406	6.37673	3.91474	3.59662	2.54761	3.09468	1.73054	2
YDR327W	YDR327W	NA	IV	1125302	1125628	+	327	12.9078	-1.08036	0.578346	19.5284	0.000212557	0.000619599	0.587988	0.114953	0.330623	2.27982	2.81614	1.15472	4.40013	2.34393	1.70482	0.811497	1.3628	0.984344	2
YDR336W	YDR336W	NA	IV	1145092	1146036	+	945	562.426	0.362005	0.158106	23.5819	3.05393e-05	0.000104596	14.3238	15.2745	12.966	19.3486	24.8896	19.5789	33.9906	21.0879	26.1532	33.0145	24.168	31.6771	2
YDR340W	YDR340W	NA	IV	1150881	1151183	+	303	6.5946	1.53945	0.870002	11.9283	0.00763282	0.0156463	0	0.124058	0.237874	0.647474	0.506533	0.498472	2.31015	0.126479	0.981257	2.3771	0.980494	1.88856	2
YDR381C-A	YDR381C-A	NA	IV;IV	1238312;1238825	1238630;1238850	-;-	345	327.646	0.36901	0.158183	11.2517	0.0104399	0.0207513	21.4007	28.7642	27.9946	31.8445	33.8099	31.8491	44.9744	37.99	41.4741	47.6878	39.612	49.1373	2
YDR396W	YDR396W	NA	IV	1266295	1266795	+	501	90.7717	-0.317506	0.312052	54.5844	8.42096e-12	8.35405e-11	2.60968	1.65064	0.863182	9.39807	7.65865	6.25553	16.2226	9.63819	11.7207	7.86923	8.15366	4.35456	2
YDR413C	YDR413C	NA	IV	1294836	1295411	-	576	74.6409	-0.899378	0.445843	29.818	1.50724e-06	6.56143e-06	1.93607	1.10942	0.500526	9.40051	8.52663	3.60549	6.41375	8.05055	8.71057	3.29067	6.06042	2.98038	2
YDR417C	YDR417C	NA	IV	1301555	1301926	-	372	79.777	-1.04418	0.41729	33.1177	3.04177e-07	1.49092e-06	3.61802	1.71781	0.775008	17.9309	13.2025	7.81577	14.217	11.1261	10.0905	6.01237	9.58354	4.71092	2
YDR444W	YDR444W	NA	IV	1350290	1352353	+	2064	970.196	0.0456083	0.103647	12.9821	0.00467546	0.0101136	13.5075	13.7865	11.8206	17.9646	19.2779	16.666	25.3598	19.1988	18.5285	24.2805	18.2262	18.1075	2
YDR461C-A	YDR461C-A	NA	IV	1385524	1385766	-	243	111.34	0.601638	0.248734	24.9972	1.54613e-05	5.59056e-05	7.75418	8.19856	9.93636	14.8551	18.3165	13.208	33.4465	16.8749	17.1296	32.2924	21.2425	23.1071	2
YDR476C	YDR476C	NA	IV	1410453	1411127	-	675	5458.75	-0.0353817	0.176158	56.1201	3.96025e-12	4.17943e-11	147.722	127.582	135.129	362.084	297.409	407.353	506.288	315.727	340.047	357.856	351.391	420.644	2
YDR491C	YDR491C	NA	IV	1434500	1434991	-	492	5.66207	-1.4605	0.856076	9.33979	0.0250983	0.045351	0.156319	0.0764017	0.0732477	1.35575	0.467925	0.844212	0.23712	0.467357	0.528772	0.308199	0.679321	0.0726921	2
YDR509W	YDR509W	NA	IV	1468226	1468573	+	348	66.2438	-0.946436	0.37187	17.8806	0.000465505	0.00125981	5.30406	3.3485	1.55336	11.9515	11.1361	7.26975	10.2806	10.5719	9.82526	5.88235	7.57664	3.59701	2
YDR510C-A	YDR510C-A	NA	IV	1469695	1469811	-	117	9.15628	-0.908502	0.596595	22.8769	4.28398e-05	0.000143095	0.32867	0.321279	0.308016	5.36573	5.24716	2.58183	5.31796	6.22344	3.8118	2.91604	3.17403	1.5284	2
YDR514C	YDR514C	NA	IV	1471548	1472999	-	1452	1022.29	0.110239	0.101228	109.643	1.30944e-23	5.18837e-22	14.7779	14.1867	12.7572	25.9418	30.3893	25.2769	40.6284	32.7542	35.6549	35.6371	32.4814	27.6116	2
YDR524W-C	YDR524W-C	NA	IV	1489403	1489492	+	90	8.3686	-2.27078	0.830487	19.3046	0.000236483	0.000683921	0.854543	0.417663	0	12.643	8.1003	1.67819	4.32084	5.10977	5.36829	0.842411	2.47575	1.58953	2
YDR526C	YDR526C	NA	IV	1491075	1491545	-	471	81.979	-0.235525	0.393181	27.7438	4.11075e-06	1.64953e-05	2.69426	2.31444	0.612108	8.33056	9.12404	5.77212	10.5682	10.903	10.3368	6.03639	10.5653	4.63192	2
YEH1	YLL012W	protein_coding	XII	125534	127255	+	1722	2933.97	-0.454854	0.160489	80.8276	2.03946e-17	4.2706e-16	28.4054	31.1064	24.7577	90.049	92.8274	80.4303	67.9065	86.7281	77.0496	68.9045	73.7548	65.1529	2
YEH2	YLR020C	protein_coding	XII	181789	183405	-	1617	2709.38	0.0180402	0.0989202	34.2193	1.78085e-07	9.09953e-07	44.8516	43.0526	38.2888	65.8802	74.4142	63.3992	75.2981	67.83	74.2842	77.9035	73.4916	72.0377	2
YEL018C-A	YEL018C-A	NA	V	121455	121988	-	534	63.8723	0.0282387	0.341661	32.6459	3.82491e-07	1.84337e-06	2.08835	1.26707	0.60738	5.58428	4.38307	4.8083	8.81161	4.52128	8.14291	5.18225	6.67617	4.48731	2
YEL032C-A	YEL032C-A	NA	V	87040	87201	-	162	4.71068	-1.63828	0.937832	11.9023	0.00772547	0.0158215	0.474746	0	0	3.39085	1.18425	0.699246	1.92038	2.12907	2.06473	0.702009	0.687708	0.441537	2
YEL034C-A	YEL034C-A	NA	V	85613	86215	-	603	225.467	-1.52177	0.696217	9.2682	0.0259296	0.0465733	12.1804	3.98961	1.07576	33.9012	24.1164	15.3417	16.0581	21.8627	16.4562	7.79545	12.8714	6.76145	2
YEL053W-A	YEL053W-A	NA	V	52908	53255	+	348	152.388	-1.95339	0.527378	43.3568	2.06708e-09	1.43374e-08	5.41456	1.08016	0.724899	49.4972	30.8723	18.7711	25.0311	23.1261	22.7476	7.29848	13.766	6.37184	2
YEL077C	YEL077C	NA	V	264	4097	-	3834	416.588	0.343065	0.222509	29.0091	2.22964e-06	9.36198e-06	2.04609	2.23538	1.83291	3.92983	4.48349	3.3879	9.02712	3.91829	4.26516	6.64437	5.0561	4.59883	2
YEL1	YBL060W	protein_coding	II	107932	109995	+	2064	675.217	0.0474443	0.105461	25.8689	1.01594e-05	3.81832e-05	8.84973	8.99674	7.57773	12.5847	13.7009	11.0131	16.222	14.7054	15.2874	15.0606	13.4943	13.2211	2
YEN1	YER041W	protein_coding	V	232461	234740	+	2280	810.051	0.323448	0.171857	38.3524	2.38031e-08	1.39632e-07	6.91505	8.09496	6.38565	12.3734	14.7926	12.0896	24.5606	12.9929	15.1268	22.1133	15.4246	16.0156	2
YER023C-A	YER023C-A	NA	V	201522	201734	-	213	41.5192	-1.2479	0.470047	17.2089	0.00064015	0.00167294	4.51343	3.00011	1.35353	19.1579	9.54743	5.85003	11.3194	12.0547	8.20075	4.62733	6.79959	4.19771	2
YER034W	YER034W	NA	V	221846	222403	+	558	430.417	0.281083	0.168996	34.8536	1.3082e-07	6.8058e-07	17.0909	16.235	14.3376	31.7833	29.8432	24.2932	43.4175	36.9497	32.2364	31.3187	43.3256	37.5591	2
YER077C	YER077C	NA	V	314534	316600	-	2067	735.388	0.112172	0.119853	20.3441	0.000144031	0.00043658	9.26478	9.32921	9.03126	13.2688	14.5534	11.9471	17.4966	18.0399	14.3482	17.0377	14.9838	14.6034	2
YER079C-A	YER079C-A	NA	V	319902	320240	-	339	36.0447	-0.502502	0.500513	9.27498	0.0258497	0.0464804	3.17618	1.88503	0.318919	6.25013	4.75379	3.45291	9.86529	5.20021	4.38526	3.69021	4.38185	2.954	2
YER133W-A	YER133W-A	NA	V	437191	437532	+	342	44.4602	-0.388056	0.295447	19.3201	0.000234742	0.000679478	3.03587	2.41805	1.26449	7.57204	5.9462	4.74751	8.18686	5.93898	6.52019	5.87471	4.99493	4.28756	2
YER137C	YER137C	NA	V	441373	441819	-	447	210.667	0.768236	0.235596	44.7719	1.03455e-09	7.581e-09	8.25867	7.65248	6.93346	12.8156	19.8287	12.0796	33.3198	19.2902	20.6196	37.9085	22.182	23.0429	2
YER137W-A	YER137W-A	NA	V	441575	441880	+	306	3.34855	0.61878	0.946882	9.74241	0.0208875	0.0385101	0.125668	0	0	0.512901	0.250783	0.246793	1.14375	0.626197	0.728727	0.867188	0.36408	0.46751	2
YER145C-A	YER145C-A	NA	V	462386	462823	-	438	5.26268	-0.223868	0.975011	10.2953	0.016216	0.0309315	0	0.0858211	0	0.537492	0.613217	0.603459	1.50934	0.524976	0.339407	0.0865491	1.187	0.326617	2
YER147C-A	YER147C-A	NA	V	465203	465613	-	411	163.839	-1.14276	0.410689	31.8042	5.7551e-07	2.65932e-06	7.48504	4.11565	1.5783	25.7761	25.0198	19.9362	19.2073	24.1502	23.3299	9.03901	17.3483	8.0927	2
YER152C	YER152C	NA	V	472657	473988	-	1332	1218.67	0.219851	0.161468	71.0125	2.59075e-15	4.30729e-14	16.167	13.9691	15.3134	38.4121	33.6168	37.8443	61.1633	36.9998	36.635	52.9353	38.7532	47.7397	2
YER152W-A	YER152W-A	NA	V	473485	474051	+	567	14.5171	-1.18889	0.608272	39.2047	1.57069e-08	9.53511e-08	0.0678208	0	0	2.56043	1.01508	0.998923	2.60622	1.55456	1.31094	0.401148	1.11343	0.630767	2
YER172C-A	YER172C-A	NA	V	536275	536655	-	381	2.38872	-1.47811	1.23444	10.9938	0.0117594	0.0230965	0	0	0	0.205968	0.604249	0.198211	0.510336	0.402344	0.682823	0.0994974	0.0974704	0.18774	2
YER189W	YER189W	NA	V	571155	571523	+	369	5.14439	1.08354	0.871215	9.70126	0.0212839	0.0391863	0.208425	0	0.0976636	0.744332	0.207967	0.102329	1.47541	0.519285	1.00718	0.924598	0.805121	0.67846	2
YET1	YKL065C	protein_coding	XI	316437	317057	-	621	2970.21	0.42639	0.151686	12.5745	0.00565329	0.0119514	126.386	131.17	146.473	175.587	150.575	154.503	260.754	160.452	197.316	228.733	215.163	254.786	2
YFL013W-A	YFL013W-A	NA	VI	107799	108602	+	804	25.1747	-1.58928	0.548685	18.0239	0.000434886	0.00118568	0.765262	0.42078	0.0448232	2.97693	1.8135	1.36196	2.17654	1.5253	1.34053	0.754398	1.01616	0.444832	2
YFL031C-A	YFL031C-A	NA	VI	76014	76115	-	102	9.67912	-1.83206	0.820289	20.5057	0.000133333	0.000406012	0.754008	0	0	13.8483	3.38557	3.3317	6.86252	4.50862	5.82982	0.743304	3.6408	1.75316	2
YFL042C	YFL042C	NA	VI	45720	47744	-	2025	884.346	0.361933	0.307694	9.93267	0.0191472	0.0357497	10.5014	9.44846	8.13299	17.0899	15.7648	13.9476	38.6188	12.112	15.2515	31.7121	15.6247	18.7388	2
YFL052W	YFL052W	NA	VI	28232	29629	+	1398	73.8597	0.960252	0.455217	12.2379	0.00661116	0.013735	0.990242	0.833533	0.902235	1.40332	1.59188	1.62057	5.25734	1.09652	1.80774	4.79958	1.67352	3.40249	2
YFL054C	YFL054C	NA	VI	20847	22787	-	1941	529.299	0.058282	0.333247	10.7052	0.0134318	0.0260411	5.62651	5.26758	5.34719	10.916	12.7504	12.5086	20.135	6.45631	7.86958	19.921	7.74867	13.7457	2
YFR018C	YFR018C	NA	VI	183131	184222	-	1092	600.335	0.506409	0.307151	32.2354	4.66851e-07	2.18779e-06	8.02894	6.47148	8.11842	20.8761	21.9959	15.733	54.521	17.8631	19.6376	39.8178	22.8531	28.0679	2
YFR032C-B	YFR032C-B	NA	VI	223710	223973	-	264	98.52	0.863024	0.247127	22.2865	5.68637e-05	0.000186426	8.01134	7.97356	9.14597	11.7414	12.2086	8.2956	21.9479	13.5002	18.0194	17.9491	19.5528	25.3332	2
YFR034W-A	YFR034W-A	NA	VI	226022	226309	+	288	789.499	0.428033	0.165319	37.5689	3.48745e-08	1.99623e-07	52.0737	57.9507	62.4406	85.1496	113.91	93.3493	177.425	106.054	106.592	151.502	127.785	146.784	2
YFR035C	YFR035C	NA	VI	226121	226465	-	345	11.0231	-0.626776	0.548511	21.4564	8.46272e-05	0.000268189	0.111462	0.326866	0.208915	1.81968	1.66825	1.09447	3.1561	1.33298	2.36995	1.31856	1.18405	0.725657	2
YFR036W-A	YFR036W-A	NA	VI	227451	228101	+	651	30.8483	-0.98175	0.458761	31.2247	7.62317e-07	3.46446e-06	0.649767	0.346448	0.110715	3.79712	2.82911	1.39205	3.76332	2.53134	2.68319	1.63047	1.88248	0.879005	2
YFT2	YDR319C	protein_coding	IV	1105003	1105827	-	825	1286.88	0.206771	0.164642	14.1045	0.00276635	0.00632952	38.1747	40.7791	38.1346	60.8767	50.7412	64.1679	96.6769	52.3984	59.7795	76.736	70.3112	73.7833	2
YGK3	YOL128C	protein_coding	XV	78352	79479	-	1128	771.485	0.46157	0.127923	14.5135	0.00228336	0.00534453	23.1476	22.4605	19.9678	20.9055	22.5525	19.6496	40.2321	24.7335	26.8524	32.5314	28.7081	32.8158	2
YGL039W	YGL039W	NA	VII	423961	425007	+	1047	9541.58	0.0926535	0.241258	89.2191	3.22319e-19	8.26662e-18	84.6952	82.3597	84.3637	373.407	485.432	403.162	679.215	263.687	415.134	592.85	348.768	522.223	2
YGL041W-A	YGL041W-A	NA	VII	418825	419289	+	465	467.187	0.28013	0.107204	10.7192	0.0133451	0.0258882	28.8615	33.1436	29.2178	34.0053	35.6468	32.0751	52.1847	40.3012	41.8007	44.1858	44.803	44.6864	2
YGL102C	YGL102C	NA	VII	311505	311933	-	429	345.587	-0.883629	0.421362	27.6251	4.35343e-06	1.73743e-05	16.4036	6.30875	3.78019	57.5292	44.899	34.2386	43.7825	43.9512	45.2219	20.9425	40.5122	18.174	2
YGL108C	YGL108C	NA	VII	303649	304071	-	423	434.34	0.366297	0.17464	19.9183	0.000176488	0.000524158	28.9999	21.3275	22.6621	34.7845	41.1818	32.9389	65.4562	39.501	39.2738	62.0158	45.3009	45.5723	2
YGL123C-A	YGL123C-A	NA	VII	277634	277864	-	231	414.988	-1.65088	0.709624	11.3234	0.0100996	0.0201172	47.7767	18.388	4.68024	181.577	113.116	72.0859	89.391	98.8773	80.9266	30.1955	70.0926	24.772	2
YGL165C	YGL165C	NA	VII	191398	191976	-	579	11.6028	-0.634725	0.567253	11.0867	0.0112661	0.0222133	0.199246	0.454452	0.124483	1.08427	1.12658	0.652147	1.94774	0.794264	1.15539	0.458307	0.897939	0.617695	2
YGL185C	YGL185C	NA	VII	153167	154306	-	1140	425.508	0.396869	0.200857	11.0276	0.0115778	0.0227677	9.6136	9.85904	9.3572	12.4939	13.2948	11.9571	27.5966	13.1778	12.8122	19.8853	15.9295	18.1332	2
YGL188C-A	YGL188C-A	NA	VII	148824	148964	-	141	184.103	1.1281	0.235541	60.9587	3.66769e-13	4.53628e-12	20.7272	23.7268	17.38	35.6193	43.2681	22.4949	99.2875	64.4157	55.3523	100.552	66.6345	73.0509	2
YGL199C	YGL199C	NA	VII	123572	124042	-	471	39.6341	-0.707232	0.351635	9.55024	0.0228029	0.0416469	2.61261	1.83559	1.37724	5.08164	3.82884	3.0464	5.69691	3.74282	3.86643	2.89747	3.4692	1.5946	2
YGL214W	YGL214W	NA	VII	90010	90495	+	486	23.6705	-1.68883	0.537024	19.1437	0.000255317	0.000734268	1.02862	0.696104	0.296608	4.6826	2.36851	2.33082	2.32045	2.83876	2.75297	0.468006	1.68106	0.956664	2
YGL242C	YGL242C	NA	VII	44652	45197	-	546	1131.66	0.674377	0.141496	72.0821	1.52872e-15	2.62061e-14	43.1732	40.8254	43.6942	63.6702	64.3011	62.5864	148.927	82.1915	93.4573	116.433	110.116	103.691	2
YGR011W	YGR011W	NA	VII	512497	512823	+	327	147.394	0.825759	0.340253	36.3538	6.30331e-08	3.46102e-07	6.35027	5.51774	3.96747	15.7188	11.0299	16.9744	41.7417	12.1884	17.9574	34.8944	23.7354	26.4679	2
YGR012W	YGR012W	NA	VII	513159	514340	+	1182	677.857	-0.0613871	0.101153	23.3538	3.4074e-05	0.000115388	15.3883	15.2648	14.3908	23.2036	25.2228	20.7005	31.518	23.6683	23.2989	27.9984	21.8984	22.1183	2
YGR017W	YGR017W	NA	VII	523787	524680	+	894	1624.25	0.288516	0.120005	15.3196	0.00156293	0.00379102	47.6594	50.2457	52.7265	60.9621	67.555	62.5098	78.8192	79.5186	80.1918	93.4568	83.2865	76.9697	2
YGR021W	YGR021W	NA	VII	527632	528504	+	873	411.49	0.360513	0.137751	32.3863	4.33874e-07	2.05508e-06	11.761	10.8937	10.6916	15.5959	17.0972	16.8252	26.1032	18.7885	21.7541	28.0514	22.7582	18.6811	2
YGR035C	YGR035C	NA	VII	557072	557422	-	351	764.185	1.70489	0.343661	38.9223	1.80268e-08	1.08047e-07	57.5173	55.7954	62.7326	54.1045	48.8642	45.9351	60.1595	59.2864	36.0004	76.681	198.06	239.041	2
YGR042W	YGR042W	NA	VII	579476	580291	+	816	659.46	0.250039	0.185727	11.3174	0.0101279	0.0201492	18.5674	21.6509	20.7129	26.4465	30.6112	32.9006	52.2314	27.8971	27.6461	44.273	34.2691	38.1313	2
YGR079W	YGR079W	NA	VII	640720	641832	+	1113	2658.07	0.0623184	0.181788	79.0974	4.79332e-17	9.66994e-16	32.2699	41.406	29.9182	100.754	107.18	84.5089	119.633	144.237	125.186	100.068	128.258	100.738	2
YGR111W	YGR111W	NA	VII	715828	717030	+	1203	932.653	0.449029	0.159029	9.77911	0.0205402	0.0379861	23.0151	23.6537	24.894	24.5272	24.0489	23.6976	50.2662	27.5558	28.9783	42.6353	32.0427	32.9402	2
YGR115C	YGR115C	NA	VII	720372	721151	-	780	23.5466	-1.28775	0.571262	12.7133	0.00529939	0.0113007	0.88741	0.192767	0.231012	2.56549	1.62334	1.11341	1.74496	1.13004	2.19179	0.437406	0.999821	0.871187	2
YGR151C	YGR151C	NA	VII	794655	794990	-	336	7.34471	1.06825	0.645771	10.0446	0.0181909	0.0342339	0.228895	0.335622	0.214511	0.233553	0.799372	0.786652	1.50458	1.02652	1.1061	1.80517	1.32629	1.06442	2
YGR153W	YGR153W	NA	VII	796092	796745	+	654	153.884	0.59239	0.229513	27.5903	4.42706e-06	1.76469e-05	3.93952	4.71307	5.06955	7.31943	8.68308	7.27472	18.1951	8.20376	9.43334	13.9693	11.6406	12.4684	2
YGR160W	YGR160W	NA	VII	807073	807684	+	612	357.07	-1.29256	0.592659	20.1299	0.000159539	0.000479633	9.4251	4.9751	1.29548	49.2385	38.5579	22.9517	34.8845	36.3194	27.0236	16.1669	23.1798	9.46708	2
YGR161C-D	YGR161C-D	NA	VII;VII	817747;821711	821709;823015	-;-	5268	220.627	-0.198833	0.157101	15.0857	0.00174484	0.00418017	1.16064	1.15595	0.827749	1.89928	2.01755	1.60556	2.17026	1.43312	1.83427	1.86376	1.73415	1.61578	2
YGR161W-C	YGR161W-C	NA	VII	810227	810505	+	279	724.75	1.61571	0.354264	25.4023	1.27212e-05	4.67386e-05	62.4367	58.2033	60.0631	56.2537	50.1971	61.9848	195.553	55.0811	65.0056	234.109	109.811	220.484	2
YGR190C	YGR190C	NA	VII	880296	880661	-	366	37.8034	-0.843376	0.376962	41.7551	4.5222e-09	2.98042e-08	1.47093	0.718927	0.295392	6.96831	6.1853	3.8172	5.95002	6.80604	6.09264	3.52156	4.16007	2.54065	2
YGR210C	YGR210C	NA	VII	913503	914738	-	1236	2855.6	0.00407248	0.0927644	69.0794	6.72001e-15	1.05621e-13	55.286	52.9479	49.45	95.6162	104.772	82.3311	120.218	102.691	98.8964	109.125	107.713	90.3662	2
YGR228W	YGR228W	NA	VII	949365	949709	+	345	48.9585	-0.547502	0.518437	20.4439	0.000137328	0.000417601	2.67509	0.544777	0.626745	8.41604	6.89545	5.58181	8.11567	8.88655	9.37207	4.94459	8.39601	2.17697	2
YGR259C	YGR259C	NA	VII	1012481	1012921	-	441	29.3552	-0.857305	0.502835	16.8536	0.000757483	0.00195486	1.39517	0.511424	0.326874	6.31706	3.74128	2.05493	4.14448	2.95463	2.61251	2.75073	3.11574	1.37868	2
YGR265W	YGR265W	NA	VII	1021648	1022058	+	411	12.795	-1.80702	0.757705	14.1684	0.00268464	0.00617028	0.561378	0.274377	0	3.81868	1.77379	0.918717	1.32464	2.23785	1.53724	0.276704	1.08427	0.609128	2
YGR283C	YGR283C	NA	VII	1059015	1060040	-	1026	1006.48	0.130153	0.174603	17.9514	0.000450118	0.00122217	22.8628	25.7559	20.7586	30.4794	46.7843	33.6374	44.8003	50.5748	45.8225	48.8451	45.3887	37.4377	2
YHC1	YLR298C	protein_coding	XII	724721	725416	-	696	550.467	0.164692	0.12433	29.4384	1.81133e-06	7.75767e-06	20.277	18.9028	18.1225	27.8492	34.3454	26.6377	38.9993	37.222	35.0826	36.4924	37.8298	33.4008	2
YHI9	YHR029C	protein_coding	VIII	167677	168561	-	885	838.278	0.488022	0.167365	9.25207	0.0261206	0.0468782	30.2421	34.4465	32.1694	26.2466	35.0314	27.8181	50.8834	28.2769	33.5536	47.5463	38.9825	48.6155	2
YHK8	YHR048W	protein_coding	VIII	204607	206151	+	1545	2748.9	-1.31287	0.342489	81.1677	1.72405e-17	3.64474e-16	14.212	16.5443	13.9953	105.724	240.575	103.038	33.5264	48.2699	51.55	92.4771	38.0496	65.6724	2
YHL008C	YHL008C	NA	VIII	92627	94510	-	1884	884.292	-0.0208525	0.167758	22.0683	6.3131e-05	0.000204373	10.9607	11.3128	9.69808	22.0343	19.1238	15.733	20.5584	23.5961	22.6857	20.5237	22.5695	17.5785	2
YHL009W-B	YHL009W-B	NA	VIII;VIII	85909;86996	86994;91318	+;+	5409	34.0646	0.984378	0.623706	17.8422	0.000474078	0.00128092	0.0710934	0.0416968	0.0333129	0.166842	0.290842	0.0977316	0.87711	0.141702	0.206129	0.679816	0.240297	0.284318	2
YHL034W-A	YHL034W-A	NA	VIII	33176	33637	+	462	38.9939	-0.748007	0.41127	35.1528	1.13097e-07	5.92529e-07	1.16529	0.488177	0.312016	5.6902	4.40174	3.84131	6.14458	4.72819	4.10264	2.7898	4.58174	1.62566	2
YHL046W-A	YHL046W-A	NA	VIII	9981	10307	+	327	172.842	-0.601286	0.479001	77.6717	9.69071e-17	1.90844e-15	1.76396	0.229906	0.330623	43.6766	18.5396	16.5125	65.883	22.8533	31.1414	21.0989	23.054	12.2496	2
YHL049C	YHL049C	NA	VIII	3726	4541	-	816	12.0644	0.676212	0.610644	17.0882	0.000677821	0.00176511	0.188502	0	0.0883281	0.625098	0.564262	0.370189	1.42969	0.375718	0.819818	1.3937	0.728161	0.613607	2
YHL050C	YHL050C	NA	VIII;VIII	445;2671	1897;3311	-;-	2094	463.44	0.558473	0.201685	119.484	9.96589e-26	5.03392e-24	2.38733	2.27979	2.09963	7.68249	7.45775	7.05056	20.9852	10.5233	10.1876	14.8991	10.3925	10.4185	2
YHR063W-A	YHR063W-A	NA	VIII	225442	225777	+	336	6.94361	-1.87064	0.743011	10.8752	0.0124205	0.0242652	0.343343	0.335622	0.214511	1.9852	1.37035	0.786652	1.04163	1.02652	1.21671	0.112823	0.663147	0.425768	2
YHR070C-A	YHR070C-A	NA	VIII	236102	236512	-	411	6.28386	-0.554552	0.683085	19.223	0.000245848	0.000708525	0.093563	0	0	1.1456	0.840216	0.459359	1.1354	0.745952	1.08511	0.737879	0.63249	0.435091	2
YHR071C-A	YHR071C-A	NA	VIII	238910	239230	-	321	52.5595	-0.997407	0.368045	9.47812	0.0235653	0.0428854	4.91162	3.86436	3.81709	10.3898	8.36726	6.70492	4.48237	8.23771	9.60967	5.19618	5.3217	3.34248	2
YHR112C	YHR112C	NA	VIII	334527	335663	-	1137	725.877	0.698005	0.232551	11.7097	0.00844667	0.0171236	18.5001	18.7122	18.1299	18.9455	18.0544	16.6048	51.1319	21.2008	22.2271	40.0423	26.4885	28.4669	2
YHR127W	YHR127W	NA	VIII	360913	361644	+	732	520.949	0.174217	0.147736	25.7871	1.05683e-05	3.95536e-05	16.7056	18.0245	15.1142	26.694	30.3499	22.9548	38.7282	36.2291	27.4169	36.2513	35.0054	26.7257	2
YHR138C	YHR138C	NA	VIII	377355	377699	-	345	825.551	1.12967	0.423864	18.9375	0.000281655	0.000800564	34.7762	37.3717	40.0072	66.6459	46.4887	74.643	279.202	57.2072	68.4053	202.838	92.6791	157.364	2
YHR175W-A	YHR175W-A	NA	VIII	453558	453707	+	150	71.2791	-0.500848	0.290541	32.4619	4.18237e-07	1.99099e-06	7.43452	8.01912	4.56479	30.6048	20.4639	18.8796	29.2953	20.4391	28.9888	17.6906	22.2817	13.5905	2
YHR182C-A	YHR182C-A	NA	VIII	470939	471412	-	474	97.3391	-1.2937	0.596569	14.1744	0.00267711	0.00615726	5.76005	1.26885	0.532205	21.3568	12.1424	5.89491	13.6189	9.54039	8.86003	5.5983	7.36456	4.3008	2
YIL014C-A	YIL014C-A	NA	IX	325212	325526	-	315	607.34	0.611772	0.206762	26.2224	8.56739e-06	3.26182e-05	37.1116	42.9596	44.9615	52.6896	71.7455	64.1308	124.564	70.3201	80.1114	113.846	78.1629	120.35	2
YIL021C-A	YIL021C-A	NA	IX	313199	313468	-	270	15.9297	-1.0896	0.779996	10.5544	0.0143961	0.0277643	1.28181	0.139221	0.133474	5.23159	3.55276	1.39849	6.19321	2.27101	2.89062	0.702009	3.301	1.05969	2
YIL024C	YIL024C	NA	IX	308602	309171	-	570	141.106	0.470915	0.264636	9.13338	0.027569	0.0491577	5.53204	7.32009	6.95467	7.70971	9.22223	5.56453	19.9896	10.1523	9.64988	14.8974	9.44693	9.59995	2
YIL029W-A	YIL029W-A	NA	IX	299735	300106	+	372	14.5362	-1.12281	0.636102	10.1486	0.017344	0.0328369	1.24046	0.303142	0	3.05879	2.16604	1.62406	2.50888	2.16341	1.79831	0.815237	1.49743	1.05755	2
YIL115W-A	YIL115W-A	NA	IX	144268	144639	+	372	6.80939	-1.08555	0.78244	14.2237	0.00261588	0.00602934	0.206744	0.101047	0	1.68761	0.722013	0.507517	2.09073	0.618117	1.39869	0.713332	0.399314	0.384565	2
YIL142C-A	YIL142C-A	NA	IX	83208	83540	-	333	17.4514	-1.26207	0.730545	10.0263	0.0183435	0.0344338	1.38574	0.677291	0	4.47749	2.41972	1.36069	4.43762	3.68272	2.56696	0.569197	2.11888	0.966608	2
YIL161W	YIL161W	NA	IX	39433	40140	+	708	802.29	0.217543	0.119536	51.098	4.66238e-11	4.12999e-10	27.7545	23.3077	23.7198	41.5645	52.0811	38.6126	59.6496	46.172	46.7188	58.4155	52.6621	55.2127	2
YIL168W	YIL168W	NA	IX	29032	29415	+	384	132.385	0.531643	0.237871	17.8899	0.000463447	0.00125527	7.41049	8.22273	7.03864	11.1376	12.69	10.0298	25.6213	11.3772	15.2919	21.9159	13.9261	17.4166	2
YIL169C	YIL169C	NA	IX	23119	26106	-	2988	1645.16	1.25394	0.623083	47.8574	2.28356e-10	1.85176e-09	1.22261	0.754812	1.03723	17.0972	14.1126	14.8737	59.4767	7.99043	33.7197	53.9321	15.7096	50.4509	2
YIP1	YGR172C	protein_coding	VII	842845	843591	-	747	1867.18	0.0496939	0.1045	14.2312	0.00260673	0.00601211	64.8629	73.72	67.0584	104.212	103.552	85.527	114.424	104.145	101.097	110.072	105.592	112.273	2
YIR016W	YIR016W	NA	IX	382628	383425	+	798	212.51	0.14159	0.190244	16.2113	0.00102629	0.00258801	6.93914	5.841	5.55471	11.4564	10.1935	8.80104	15.8377	13.6869	8.98855	14.4413	11.6807	10.4425	2
YIR017W-A	YIR017W-A	NA	IX	383566	384165	+	600	9.04241	0.692552	0.742135	14.6034	0.00218893	0.00514717	0.128181	0	0.0600631	0.915528	0.319749	0.440525	1.10182	0.638721	0.68136	0.379085	1.79492	0.71529	2
YIR036W-A	YIR036W-A	NA	IX	422635	423036	+	402	10.6163	-1.23644	0.620345	14.0124	0.00288827	0.0065857	0.286973	0.374026	0.179293	2.63532	0.954474	1.03321	2.22491	1.62064	1.01696	0.565799	0.923786	0.622765	2
YJL009W	YJL009W	NA	X	419855	420181	+	327	5.49438	-2.2881	0.96352	9.27969	0.0257943	0.0464185	0.47039	0.229906	0.110208	1.43989	1.29073	0.346415	1.18922	1.40636	0.681928	0.347784	0.340699	0	2
YJL020W-A	YJL020W-A	NA	X	400981	401238	+	258	16.0229	-0.64991	0.574598	13.2063	0.00421109	0.0091963	0.894289	0.874178	0.139682	4.71452	2.67697	2.48801	6.02909	2.9708	2.01671	3.52637	2.30302	1.10898	2
YJL026C-A	YJL026C-A	NA	X	393066	393287	-	222	14.4594	-2.08482	0.585362	20.8615	0.000112481	0.000346826	0.519654	1.35458	1.29866	5.30229	4.32093	2.21113	6.3061	2.58941	3.68303	0.853795	1.33824	0.805507	2
YJL032W	YJL032W	NA	X	386348	386662	+	315	4.73335	-1.7545	0.885248	12.6693	0.00540919	0.011484	0.244155	0.119332	0	0.996494	0.730854	0.839095	1.72834	0.851628	0.825891	0.120344	0.471571	0.227076	2
YJL055W	YJL055W	NA	X	333357	334094	+	738	2750.42	0.451826	0.16762	44.7144	1.06403e-09	7.78836e-09	71.2292	75.0774	76.3729	137.489	145.369	112.05	244.655	128.679	170.768	241.936	166.761	179.259	2
YJL077W-A	YJL077W-A	NA	X	294799	294885	+	87	367.63	0.491594	0.179496	33.9827	1.99791e-07	1.01149e-06	87.0749	91.5977	86.1595	141.614	174.649	124.128	290.093	170.913	145.67	240.087	219.829	210.065	2
YJL077W-B	YJL077W-B	NA	X	294047	294145	+	99	230.227	0.475894	0.321709	46.616	4.19464e-10	3.26925e-09	21.3636	24.3004	22.9332	98.6868	89.9172	67.8904	235.682	73.9368	99.1069	170.397	87.0263	131.137	2
YJL113W	YJL113W	NA	X;X	198678;199000	198998;203325	+;+	4647	196.116	1.02764	0.443872	22.9569	4.12272e-05	0.000138127	0.504781	0.687566	0.395509	1.12299	1.26331	1.03194	5.44778	1.00612	1.54355	3.8504	1.59829	2.21652	2
YJL114W	YJL114W	NA	X	197915	198595	+	681	10.5462	1.06462	0.751097	23.7599	2.8036e-05	9.66221e-05	0	0	0.052919	0.633783	0.50709	0.499021	1.42759	0.393925	0.327446	2.50497	0.490787	0.840282	2
YJL118W	YJL118W	NA	X	191639	192298	+	660	292.226	0.223386	0.136057	33.3494	2.71793e-07	1.34213e-06	11.245	9.22655	9.99231	16.5271	16.1618	15.9047	26.1018	19.8584	18.9204	24.4108	18.2305	19.1828	2
YJL120W	YJL120W	NA	X	191022	191345	+	324	7.85136	-3.20152	0.83841	17.7443	0.000496617	0.00133257	0.830805	0.696104	0.55614	1.93763	1.65796	1.28195	1.32026	1.41938	0.688243	0	0.343854	0.220769	2
YJL127C-B	YJL127C-B	NA	X	181551	181709	-	159	757.753	0.423552	0.193016	9.96312	0.0188822	0.0353091	110.768	138.774	133.272	144.116	173.268	166.948	276.86	160.765	194.24	257.969	177.039	269.921	2
YJL127W-A	YJL127W-A	NA	X	180194	180310	+	117	18.3911	-1.17112	0.534456	17.6313	0.000523969	0.0013969	2.95803	2.24895	0.308016	13.4143	7.87074	5.16366	9.97118	8.18873	10.8001	3.88805	5.71326	3.0568	2
YJL171C	YJL171C	NA	X	99704	100894	-	1191	4021.19	0.150547	0.159084	10.0427	0.0182062	0.0342441	95.5064	91.465	91.2898	147.262	114.82	135.788	137.298	119.507	132.496	142.945	153.534	180.624	2
YJL175W	YJL175W	NA	X	94049	94561	+	513	12.5697	-0.730631	0.576477	15.0476	0.00177641	0.00425271	0.374799	0.219822	0.0702492	1.75916	1.5707	0.588839	2.12252	0.971155	1.44893	0.591166	0.941073	0.97603	2
YJL202C	YJL202C	NA	X	53943	54290	-	348	14.1274	-0.313486	0.542839	12.8189	0.00504513	0.0108424	0.663007	0.540081	0.103557	2.59325	1.76413	1.30204	3.24063	1.98224	2.13593	1.08932	2.56112	1.23326	2
YJL211C	YJL211C	NA	X	36757	37200	-	444	33.5612	-0.361848	0.400373	11.7701	0.00821363	0.0167024	1.47235	1.60857	0.973996	4.77206	3.19749	1.78591	6.3061	3.62517	3.68303	2.56139	3.59652	2.01377	2
YJL213W	YJL213W	NA	X	32163	33158	+	996	1673.67	1.20211	0.40406	29.8877	1.45723e-06	6.36888e-06	22.0457	20.4554	18.9235	44.3188	47.9623	48.8672	152.349	30.2815	69.442	155.059	55.5552	144.171	2
YJL225C	YJL225C	NA	X;X	466;4970	4581;6130	-;-	5277	55.285	0.393007	0.37622	9.84188	0.0199592	0.0370462	0.342497	0.0926029	0.191218	0.416386	0.327202	0.293373	0.788511	0.392165	0.598642	0.56033	0.506691	0.413423	2
YJR056C	YJR056C	NA	X	541792	542502	-	711	787.048	0.262425	0.134438	69.6831	4.99011e-15	8.05356e-14	20.0655	22.945	20.5786	36.3121	50.2424	38.5559	60.3277	48.4027	55.9829	59.7152	49.0971	53.8228	2
YJR061W	YJR061W	NA	X	550511	553318	+	2808	234.733	0.357549	0.165256	12.7118	0.00530311	0.011305	2.17744	2.24895	2.18178	3.1859	3.22482	2.46081	3.33758	3.91694	3.38827	4.41456	4.07334	3.821	2
YJR071W	YJR071W	NA	X	570405	570773	+	369	10.815	-0.963413	0.626825	11.2155	0.0106159	0.0210315	0.729488	0.101869	0.195327	2.12666	1.66373	0.920958	1.15925	2.07714	2.01437	0.924598	0.805121	0.872305	2
YJR084W	YJR084W	NA	X	583733	585004	+	1272	691.481	0.0266614	0.100057	21.398	8.70236e-05	0.000275124	14.9343	14.3916	13.8258	21.8703	22.6539	18.9984	29.4103	21.7828	22.6438	27.3883	22.1591	20.8345	2
YJR112W-A	YJR112W-A	NA	X;X	637790;637859	637809;638168	+;+	330	510.672	0.537662	0.187052	14.1373	0.00272412	0.00624957	41.018	34.5141	47.3952	49.4623	51.1598	48.4005	98.8688	56.4397	55.8603	82.5946	69.3209	82.5835	2
YJR142W	YJR142W	NA	X	697141	698169	+	1029	983.829	0.40075	0.195395	15.416	0.00149352	0.00364	23.693	24.0734	22.4142	30.7718	34.3054	31.3743	69.8768	31.7685	39.91	55.2602	37.0279	46.4	2
YJU3	YKL094W	protein_coding	XI	263349	264290	+	942	2598.92	0.213247	0.144125	42.7273	2.81196e-09	1.90253e-08	60.5392	61.133	54.0568	103.257	127.37	98.8876	152.413	92.4315	119.899	148.093	117.874	147.196	2
YKE4	YIL023C	protein_coding	IX	309386	310426	-	1041	1250.21	-0.0648818	0.118598	9.3442	0.0250479	0.0452723	33.763	35.5675	32.1952	45.0414	50.0172	45.0863	58.1633	58.4236	46.9116	47.1945	49.836	47.8922	2
YKL030W	YKL030W	NA	XI	382498	383103	+	606	13.7649	-2.00945	0.633278	20.3308	0.000144945	0.000438748	0.444193	0.186087	0.0594684	2.33091	1.64623	1.05925	1.21925	1.58099	0.674614	0.312776	0.73537	0.295087	2
YKL050C	YKL050C	NA	XI	342852	345620	-	2769	197.042	0.275384	0.168015	11.9714	0.00748169	0.0153699	1.97202	1.95482	1.66589	2.63563	2.82681	2.00456	4.14296	3.15554	2.83201	4.05234	2.8164	2.95777	2
YKL063C	YKL063C	NA	XI	321015	321518	-	504	852.464	0.500775	0.110236	41.234	5.83296e-09	3.79889e-08	43.2612	45.4208	45.3333	51.8488	56.1083	52.7431	99.2251	70.2593	72.118	79.653	83.4828	82.8828	2
YKL069W	YKL069W	NA	XI	307285	307827	+	543	644.505	0.521193	0.142183	41.6416	4.77992e-09	3.14089e-08	27.9025	27.6903	27.41	35.5517	44.0935	34.6996	78.6346	47.4983	52.7019	69.0451	52.0454	57.1705	2
YKL070W	YKL070W	NA	XI	306211	306720	+	510	35.7892	0.951257	0.399848	47.0366	3.4138e-10	2.68598e-09	0.754008	0.294821	0.211987	2.69273	2.18181	1.48076	5.87127	2.55488	4.51811	5.64911	3.13109	4.55822	2
YKL071W	YKL071W	NA	XI	305114	305884	+	771	211.016	1.8652	0.310604	102.402	4.73004e-22	1.60506e-20	1.69578	2.2427	1.96315	5.0891	5.97196	4.84847	27.8921	8.94706	11.9545	21.8306	16.1839	24.5852	2
YKL075C	YKL075C	NA	XI	292956	294308	-	1353	584.036	0.0868141	0.115821	18.6162	0.00032818	0.000920546	11.5392	12.6132	9.82851	15.95	18.7737	14.4283	22.2461	18.8642	18.3216	21.63	18.4995	16.5738	2
YKL083W	YKL083W	NA	XI	280921	281535	+	615	56.1046	-0.775572	0.398414	31.2725	7.44836e-07	3.38967e-06	1.56319	0.794578	0.351589	6.31619	4.9912	3.62244	5.50117	4.67357	5.55966	2.58887	4.58919	2.20984	2
YKL100W-A	YKL100W-A	NA	XI	254159	254248	+	90	10.8303	-2.00751	0.696525	12.2324	0.00662811	0.0137659	2.9909	2.92364	0	11.3351	9.37929	5.45412	9.07377	4.68395	3.30356	1.68482	3.301	1.98692	2
YKL153W	YKL153W	NA	XI	163600	164109	+	510	894.985	-1.53616	0.751777	10.5108	0.014688	0.0282777	43.9587	16.3625	3.10915	162.256	94.7961	80.331	116.282	103.398	73.1642	35.1583	65.9714	24.3339	2
YKL156C-A	YKL156C-A	NA	XI	158975	159091	-	117	33.7966	-1.54956	0.549365	36.6785	5.38147e-08	2.97736e-07	2.62936	1.28512	0	29.1762	20.3327	10.0046	16.951	18.3428	15.2472	6.80409	11.7439	3.36248	2
YKR023W	YKR023W	NA	XI	483419	485011	+	1593	741.961	0.171347	0.12651	11.5661	0.0090274	0.0181288	13.6872	12.4827	12.1031	17.5618	17.7036	15.9523	27.4142	17.7543	17.871	23.0354	22.1232	17.5567	2
YKR041W	YKR041W	NA	XI	518198	518950	+	753	192.094	0.543411	0.287065	103.603	2.61006e-22	9.18659e-21	2.04273	1.14816	0.717886	10.2652	12.7899	6.56901	18.2818	12.1637	11.8948	20.7918	14.4994	11.684	2
YKR045C	YKR045C	NA	XI	523418	523969	-	552	333.771	0.079744	0.141179	43.6295	1.80899e-09	1.27613e-08	13.4451	12.7342	11.2945	23.8123	28.0128	21.821	31.9836	25.8265	27.6718	35.2302	25.7666	23.843	2
YKT6	YKL196C	protein_coding	XI	74932	75534	-	603	3523.81	0.182472	0.113603	25.6651	1.12083e-05	4.17361e-05	141.191	154.972	153.116	217.593	259.235	199.504	283.177	214.623	240.433	309.366	242.648	279.592	2
YLF2	YHL014C	protein_coding	VIII	76097	77314	-	1218	421.822	0.494198	0.158869	31.7872	5.80271e-07	2.67945e-06	7.79823	8.85733	7.21941	13.1756	12.6009	9.70333	20.1462	13.9701	13.792	22.658	14.8179	16.9133	2
YLH47	YPR125W	protein_coding	XVI	787961	789325	+	1365	2066.05	0.0524352	0.118641	20.139	0.000158848	0.000477771	40.4546	42.1885	37.9652	55.6791	59.9582	52.0055	76.0089	75.6077	67.9863	67.4299	69.2121	52.1664	2
YLL044W	YLL044W	NA	XII	48216	48662	+	447	198.87	-1.92082	0.697541	22.756	4.53994e-05	0.000151034	5.59181	2.18642	0.806216	52.4915	27.5542	17.0635	23.1412	25.8918	25.1924	6.36049	16.3665	4.7206	2
YLL058W	YLL058W	NA	XII	23569	25296	+	1728	1433.2	-0.148094	0.181824	17.1957	0.00064417	0.00168278	20.0951	20.3611	17.7687	35.127	33.5736	41.4959	52.0302	27.1235	28.2395	40.1023	31.699	36.6959	2
YLL059C	YLL059C	NA	XII	22474	22980	-	507	98.5789	-0.127319	0.204926	15.2625	0.00160551	0.00388291	4.70251	4.81918	3.48295	8.0486	9.46002	7.14969	10.3547	7.33206	10.2626	9.49582	7.83742	7.19523	2
YLR041W	YLR041W	NA	XII	229377	229697	+	321	90.6793	0.473874	0.363192	11.5258	0.00919754	0.0184369	7.06795	5.03537	3.81709	10.7565	9.44305	9.05752	26.8942	7.52139	10.5359	19.0133	11.6846	13.7042	2
YLR050C	YLR050C	NA	XII	245587	246072	-	486	975.975	0.274946	0.160939	13.3008	0.0040293	0.00884014	49.7692	53.368	52.203	68.705	77.6081	70.08	120.103	83.8223	70.2772	91.7292	81.8372	109.06	2
YLR072W	YLR072W	NA	XII	278862	280943	+	2082	763.516	0.147363	0.148295	16.2603	0.00100282	0.00253366	9.75213	9.15367	8.77579	15.1709	13.6008	12.3144	23.4409	13.9157	14.6911	20.1378	14.6618	14.8074	2
YLR076C	YLR076C	NA	XII	283185	283607	-	423	191.262	-1.30841	0.497525	31.2502	7.52942e-07	3.4242e-06	7.09088	3.02139	0.766763	38.2166	29.3897	19.0135	28.4073	23.2839	25.3039	8.8722	19.1388	9.38501	2
YLR101C	YLR101C	NA	XII	342566	342961	-	396	31.4052	-1.53731	0.425602	50.8372	5.29884e-11	4.66876e-10	0.776857	0.474617	0.0910047	7.53032	4.74778	4.00477	6.97227	2.90328	4.0356	2.10603	2.34446	1.62566	2
YLR126C	YLR126C	NA	XII	394765	395520	-	756	1509.08	0.484816	0.234211	29.4405	1.80947e-06	7.7547e-06	36.4198	35.203	40.0897	73.5952	55.7784	70.8736	173.194	70.2086	82.3925	118.89	92.3493	95.1355	2
YLR149C-A	YLR149C-A	NA	XII	440370	440456	-	87	33.3075	-0.981456	0.448815	43.9835	1.52143e-09	1.08954e-08	3.09403	1.72826	1.24268	30.6679	19.4054	11.7184	28.607	25.1083	26.0583	9.15033	17.501	6.98847	2
YLR194C	YLR194C	NA	XII	540809	541573	-	765	1827.45	0.891448	0.208316	54.3618	9.39388e-12	9.22245e-11	50.1667	38.425	44.8942	96.8357	59.4858	78.5294	119.56	67.0281	88.4675	160.009	143.836	169.145	2
YLR198C	YLR198C	NA	XII	547286	547645	-	360	30.5746	-0.974089	0.40766	9.16463	0.0271803	0.0485823	2.02954	1.87948	2.30242	5.88554	5.32914	3.77593	3.5647	2.76779	2.99385	2.31663	4.53887	1.39084	2
YLR222C-A	YLR222C-A	NA	XII	582006	582236	-	231	17.2214	0.471766	0.469177	11.8199	0.00802642	0.016367	0.998816	1.13908	1.09206	2.378	2.32545	2.77882	3.53524	3.98164	5.3093	5.2514	4.17983	2.01272	2
YLR264C-A	YLR264C-A	NA	XII	673828	673944	-	117	45.6407	-1.28926	0.464029	29.0089	2.22978e-06	9.36198e-06	6.24473	3.85535	1.54008	33.5358	20.6607	14.8455	24.928	27.5141	19.059	8.10011	16.1876	6.11359	2
YLR271W	YLR271W	NA	XII	682737	683561	+	825	225.398	0.537105	0.222436	20.4153	0.000139217	0.000422956	6.19932	6.05991	5.76606	9.46442	8.74367	8.513	20.7872	9.80146	10.8117	18.4718	11.5685	12.3984	2
YLR283W	YLR283W	NA	XII	705186	706130	+	945	397.656	0.535407	0.188319	12.3024	0.00641584	0.0133628	11.0277	11.6946	12.2033	14.6568	12.7087	12.1069	27.7357	14.2344	16.7931	22.8654	17.0944	22.1021	2
YLR286W-A	YLR286W-A	NA	XII	708562	708696	+	135	77.6159	-1.23013	0.330303	23.7411	2.82903e-05	9.73971e-05	13.3878	10.8592	9.34315	47.0843	29.2748	28.5292	23.6206	24.6972	28.0803	12.6362	23.6571	11.9215	2
YLR287C	YLR287C	NA	XII	710991	712058	-	1068	1797.94	0.522185	0.129323	88.8124	3.94119e-19	9.76736e-18	31.5413	35.865	29.4917	49.9279	68.4406	53.4216	100.787	74.96	76.3833	102.758	77.0542	88.0383	2
YLR339C	YLR339C	NA	XII	805784	806335	-	552	185.402	-2.02802	0.81273	17.9983	0.000440212	0.00119921	4.52815	1.22575	0.32643	40.161	21.8958	14.0913	17.4712	19.4393	17.3706	3.98314	12.3787	3.56349	2
YLR346C	YLR346C	NA	XII	822287	822592	-	306	221.354	3.08585	0.510442	60.3636	4.91535e-13	5.95694e-12	7.66575	6.87915	6.94848	10.1298	9.90594	7.03359	28.2126	14.653	7.77309	31.9621	48.9081	159.421	2
YLR349W	YLR349W	NA	XII	827521	828027	+	507	88.0331	-1.43733	0.5768	27.1932	5.36301e-06	2.11358e-05	2.4271	0.889696	0.213242	16.4068	12.1845	5.8836	11.5052	8.16353	10.4092	3.14035	8.05717	2.39841	2
YLR358C	YLR358C	NA	XII	843487	844050	-	564	3.5448	-1.73792	1.18958	11.5428	0.00912548	0.0183091	0	0	0	0.69569	0.544253	0.200847	0.0689497	0.407694	0.527164	0.0672137	0.329222	0.0634123	2
YLR361C-A	YLR361C-A	NA	XII	849383	849679	-	297	203.968	0.506795	0.180547	34.777	1.35783e-07	7.04136e-07	13.4655	13.4158	15.7741	23.6478	25.1923	20.4688	47.1365	25.2908	30.6581	38.9296	35.8858	32.0315	2
YLR366W	YLR366W	NA	XII	855538	855843	+	306	33.7559	1.09072	0.489175	17.3922	0.000586884	0.00154779	2.01069	0.61421	1.53102	2.94918	4.89027	1.97434	5.97293	3.38146	6.43709	4.21206	8.37385	9.46708	2
YLR374C	YLR374C	NA	XII	871453	871842	-	390	10.385	-2.52668	0.916647	9.80483	0.0203001	0.0375737	0.88741	0.192767	0.369619	3.01823	1.57415	0.580912	2.09395	0.982648	1.71531	0	0.761768	0.183408	2
YLR379W	YLR379W	NA	XII	876922	877296	+	375	25.462	-1.86804	0.628749	28.0273	3.5844e-06	1.45127e-05	0.717816	0.200478	0.192202	7.11496	4.80902	2.92005	3.62951	3.78123	3.96428	0.808715	3.06993	0.47686	2
YLR407W	YLR407W	NA	XII	932967	933653	+	687	1730.55	0.268574	0.0863378	68.5159	8.87161e-15	1.38126e-13	61.124	69.7624	60.4827	81.3866	88.7477	84.9721	143.89	118.149	122.964	117.312	114.652	101.827	2
YLR410W-B	YLR410W-B	NA	XII;XII	941483;942777	942775;946796	+;+	5313	146.317	0.916176	0.350544	15.2712	0.001599	0.00386983	0.615213	0.566002	0.468024	0.982216	0.909957	0.575664	2.24703	0.786229	0.881386	2.53294	1.11136	1.45401	2
YLR415C	YLR415C	NA	XII	954259	954597	-	339	11.7071	0.275654	0.487489	13.8815	0.00307101	0.00695683	0.22687	0.554419	0.318919	1.85189	1.5846	1.22523	2.29425	0.904384	1.31558	2.12467	1.97183	2.0045	2
YLR428C	YLR428C	NA	XII	990617	990961	-	345	18.5934	-1.67412	0.575271	24.8884	1.62927e-05	5.86874e-05	0.780234	0.108955	0.41783	4.66294	3.89259	1.97005	4.62143	2.77705	2.69312	0.988918	2.04518	0.518326	2
YLR437C-A	YLR437C-A	NA	XII	1012459	1012686	-	228	14.6806	0.432343	0.455783	11.6484	0.0086899	0.0175522	0.843299	0.989201	1.10643	2.0651	2.35604	1.98733	4.09343	3.52977	3.91212	3.8241	3.7462	1.88234	2
YMD8	YML038C	protein_coding	XIII	202775	204103	-	1329	4241.76	0.234097	0.169981	37.8728	3.00734e-08	1.73795e-07	65.3638	68.6174	61.4189	138.495	111.703	100.35	240.436	123.909	140.215	151.919	141.447	152.477	2
YML009C-A	YML009C-A	NA	XIII	250675	251001	-	327	23.7976	-0.863277	0.526338	15.8201	0.00123449	0.00305941	1.64637	0.574765	0.220415	5.99953	3.40283	2.65585	4.16228	4.45347	3.75061	1.85485	3.52056	1.74995	2
YML031C-A	YML031C-A	NA	XIII	214086	214421	-	336	7.82465	-1.78596	0.747845	13.8414	0.00312924	0.00706937	0.228895	0.335622	0.107256	2.56908	1.48455	0.561894	1.62032	1.48275	1.1061	0.338469	0.773671	0.319326	2
YML037C	YML037C	NA	XIII	204386	205408	-	1023	271.708	0.0545691	0.161116	48.1623	1.96668e-10	1.62061e-09	5.14981	5.91587	3.76936	11.8133	12.2273	10.0765	14.5211	9.62764	12.352	14.9707	12.3061	11.2573	2
YML057C-A	YML057C-A	NA	XIII	160023	160412	-	390	7.93615	-1.933	0.761709	10.044	0.0181956	0.0342339	0.690207	0.192767	0.0924048	1.81094	1.27899	0.968187	1.19654	0.786118	1.23884	0.0972013	0.476105	0.550223	2
YML082W	YML082W	NA	XIII	101862	103811	+	1950	1319.41	-0.14562	0.181405	9.42057	0.0241915	0.0438562	17.0383	19.3731	15.6534	29.8804	29.9088	24.863	25.5063	33.9013	30.7803	29.2576	30.6993	23.036	2
YML096W	YML096W	NA	XIII	79909	81486	+	1578	1653.49	0.00351047	0.108957	11.6727	0.00859264	0.0173823	28.0488	32.2061	27.0398	37.1731	46.2967	38.0704	49.6076	47.1391	43.2886	47.3256	44.5493	40.2747	2
YML108W	YML108W	NA	XIII	54793	55110	+	318	1051.89	0.350601	0.198567	20.9912	0.000105721	0.000327967	64.3325	80.735	72.9823	102.781	157.099	100.454	140.02	167.755	148.427	172.615	144.458	178.035	2
YML119W	YML119W	NA	XIII	30611	31684	+	1074	569.861	-0.365402	0.169629	10.03	0.0183126	0.0344031	13.9997	14.9099	14.8648	20.8971	27.4019	20.8133	23.5715	26.2625	21.7662	19.166	22.337	16.5169	2
YML122C	YML122C	NA	XIII	26038	26418	-	381	26.5727	1.10539	0.393533	23.3006	3.4957e-05	0.00011791	1.21116	0.986605	1.04046	1.54476	2.01416	1.58569	5.10336	5.12989	2.43865	4.67638	3.11905	4.22416	2
YML131W	YML131W	NA	XIII	10198	11295	+	1098	2170.98	0.337535	0.151672	56.3782	3.48841e-12	3.71106e-11	33.8665	44.7447	35.7753	64.6802	80.374	75.381	123.817	79.2991	84.3154	111.758	85.4674	105.404	2
YMR007W	YMR007W	NA	XIII	279960	280340	+	381	24.3581	-0.309864	0.371636	18.2501	0.000390582	0.00107552	0.908372	0.887944	0.7567	3.70743	4.12904	2.37854	3.67442	2.71582	1.95092	3.7809	3.21652	1.97127	2
YMR034C	YMR034C	NA	XIII	339418	340722	-	1305	498.274	0.852822	0.356466	11.5767	0.00898311	0.0180618	7.80875	8.26684	8.72641	13.9208	6.85071	12.5286	34.2092	9.01551	13.3851	23.6747	18.1839	23.8156	2
YMR046W-A	YMR046W-A	NA	XIII	362702	362830	+	129	38.1535	0.25571	0.273154	21.0988	0.000100419	0.000312692	4.47144	5.53646	4.74917	11.5582	11.0053	11.7083	18.3887	14.5569	12.1003	14.3994	15.2575	14.6939	2
YMR074C	YMR074C	NA	XIII	413036	413473	-	438	2060.59	0.15424	0.109253	12.6691	0.00540966	0.011484	135.381	127.53	132.139	174.506	189.046	169.917	222.583	185.579	179.122	201.313	211.71	227.733	2
YMR090W	YMR090W	NA	XIII	449245	449928	+	684	756.31	0.883849	0.3523	16.6328	0.000840898	0.0021617	21.9258	20.4435	21.707	34.4184	29.2262	28.2643	119.164	31.88	37.3824	86.7351	39.8508	59.4507	2
YMR102C	YMR102C	NA	XIII	469848	472352	-	2505	1252.52	1.06279	0.376807	15.9025	0.00118737	0.00295481	20.8314	16.2663	16.8321	16.3213	9.84903	15.3449	13.2575	11.9177	11.7207	11.6979	40.0715	40.4903	2
YMR111C	YMR111C	NA	XIII	492404	493792	-	1389	401.097	0.213774	0.164107	12.3092	0.00639558	0.013329	7.53031	8.47052	6.22684	9.74567	11.7679	10.3573	17.274	10.6224	11.7462	16.8937	11.443	12.0245	2
YMR135W-A	YMR135W-A	NA	XIII	539911	540444	+	534	19.0655	-1.20279	0.592453	10.7525	0.0131424	0.0255174	0.864144	0.422355	0.269946	3.60039	1.22151	1.62634	3.56834	1.00473	1.25276	1.20683	1.1127	0.736722	2
YMR144W	YMR144W	NA	XIII	553362	554390	+	1029	354.71	0.380409	0.226357	14.1151	0.00275259	0.00630674	9.23055	8.3289	7.31964	11.2487	13.0137	9.65082	27.6635	12.6254	14.736	21.1462	13.0283	14.0069	2
YMR178W	YMR178W	NA	XIII	618479	619303	+	825	1827.11	0.160762	0.0980144	9.97872	0.0187479	0.0351032	66.9806	63.6973	63.645	77.4751	89.2971	80.3243	110.582	83.1499	81.538	99.573	96.6892	102.612	2
YMR181C	YMR181C	NA	XIII	623616	624080	-	465	2222.99	-0.0210517	0.17652	26.9543	6.01874e-06	2.35796e-05	104.695	102.179	98.5035	209.432	216.026	197.566	293.288	171.507	164.565	289.572	169.07	212.51	2
YMR193C-A	YMR193C-A	NA	XIII	651072	651458	-	387	9.22474	-0.403728	0.643538	20.1278	0.000159702	0.000479905	0.0993654	0.194262	0	1.31804	1.4872	0.487846	2.91406	0.990265	1.44051	0.979548	0.959592	0.739318	2
YMR196W	YMR196W	NA	XIII	655076	658342	+	3267	904.486	0.391485	0.228071	10.3328	0.0159392	0.0304474	7.60378	6.53533	6.41997	11.1213	8.12731	8.94573	21.3424	9.24357	9.86291	15.9432	11.8217	12.5893	2
YMR272W-A	YMR272W-A	NA	XIII	810466	810579	+	114	8.06386	-1.48357	0.825141	10.7979	0.0128705	0.0250441	1.01196	0.329734	0.316122	7.22786	5.72182	1.65611	2.38784	3.69786	4.89014	0.332531	2.93181	2.19607	2
YMR290W-A	YMR290W-A	NA	XIII	851422	851769	+	348	13.7923	-1.5882	0.628017	18.9519	0.000279725	0.00079542	0.663007	0.324049	0	3.83349	2.86671	1.62756	2.34667	2.09236	1.81554	0.87146	1.70741	0.411086	2
YMR307C-A	YMR307C-A	NA	XIII	887731	887925	-	195	1117.86	-1.83965	0.796161	13.3748	0.0038923	0.00857368	109.25	38.939	9.42528	639.663	345.722	254.439	199.623	400.134	275.403	78.5387	218.247	73.5465	2
YMR315W-A	YMR315W-A	NA	XIII	904286	904393	+	108	27.0934	-0.495068	0.365383	43.5111	1.91679e-09	1.34358e-08	1.42424	2.43637	0.667368	14.1689	17.0533	12.5864	15.123	12.4196	8.94715	9.47713	9.28405	14.5707	2
YMR316C-A	YMR316C-A	NA	XIII	905662	905973	-	312	54.5587	0.9479	0.515136	27.7326	4.13304e-06	1.65747e-05	1.47902	1.32528	1.03955	4.6531	5.78007	4.59889	25.1772	5.40456	5.24123	15.7952	5.71326	10.3167	2
YMR317W	YMR317W	NA	XIII	907364	910786	+	3423	5629.31	1.85398	0.58339	79.1711	4.62203e-17	9.35291e-16	1.71882	1.28483	1.06334	35.0989	39.8719	21.8966	228.338	24.7427	88.5318	205.49	70.3234	108.443	2
YNG2	YHR090C	protein_coding	VIII	283777	284625	-	849	852.853	0.358966	0.124481	37.6412	3.36657e-08	1.93206e-07	26.8592	23.4216	22.3698	36.2791	36.0649	31.5328	62.4309	44.9587	38.6972	51.5716	44.441	48.36	2
YNL024C	YNL024C	NA	XIV	587107	587847	-	741	1428.49	-0.690804	0.281089	18.3687	0.000369163	0.0010225	42.5022	42.9668	41.0472	93.8827	146.437	86.933	44.7129	77.112	84.8628	62.8227	76.6279	77.5139	2
YNL050C	YNL050C	NA	XIV;XIV	534079;534966	534874;534982	-;-	813	897.067	0.189089	0.12855	51.1166	4.62018e-11	4.09809e-10	21.9942	25.4296	22.8727	36.5825	49.9327	40.4066	57.0639	51.2862	49.5992	53.8086	49.0125	53.7128	2
YNL089C	YNL089C	NA	XIV	456693	457169	-	477	19.6059	-0.335248	0.449042	9.46672	0.023688	0.0430615	1.12864	0.788043	0.302204	1.89193	1.93056	1.34572	3.09796	2.81198	1.55828	1.27156	1.55707	1.57454	2
YNL114C	YNL114C	NA	XIV	412684	413055	-	372	97.4453	0.489483	0.202779	37.8271	3.07502e-08	1.77397e-07	4.445	4.74923	4.8438	9.91471	10.005	8.12028	14.217	10.508	13.0877	18.139	12.0792	12.6906	2
YNL120C	YNL120C	NA	XIV	401033	401518	-	486	26.3299	-1.14885	0.569335	23.8326	2.70736e-05	9.36467e-05	0.791243	0.30938	0	4.11746	3.94751	1.86466	2.80055	3.4696	3.28827	1.32602	2.59801	0.883074	2
YNL143C	YNL143C	NA	XIV	356794	357186	-	393	131.221	0.713963	0.324373	16.1006	0.00108137	0.00271552	7.04508	6.12147	6.23556	10.0838	11.3254	9.4158	30.1799	9.9465	13.2395	22.2821	11.8118	20.8399	2
YNL150W	YNL150W	NA	XIV	349251	349658	+	408	143.035	-0.730793	0.43491	25.5176	1.20338e-05	4.44847e-05	6.59757	3.77739	1.05994	23.0805	20.3134	11.2908	25.0673	19.6313	19.038	9.10547	16.4746	9.64239	2
YNL162W-A	YNL162W-A	NA	XIV	330329	330547	+	219	554.168	0.956363	0.172891	108.946	1.85001e-23	7.11715e-22	33.3623	45.8285	39.9872	61.0949	80.5942	60.0011	210.064	119.345	129.144	156.135	132.605	135.383	2
YNL174W	YNL174W	NA	XIV	308074	308646	+	573	149.866	-0.889369	0.475399	28.3801	3.02239e-06	1.24296e-05	4.29508	1.77124	0.56604	17.9408	18.2809	9.88463	11.4695	15.7841	15.372	8.26974	12.5084	5.99196	2
YNL181W	YNL181W	NA	XIV	298335	299558	+	1224	933.779	0.245612	0.110341	9.09297	0.02808	0.0498805	22.9344	23.8313	21.0221	25.8053	32.2257	23.2911	38.284	30.2766	28.6329	38.0324	35.1641	31.2647	2
YNL208W	YNL208W	NA	XIV	254418	255017	+	600	10881.5	0.690611	0.203128	186.255	3.93097e-40	4.90778e-38	127.22	114.836	126.493	758.058	612.83	546.125	1477.21	778.409	810.509	1511.1	946.416	930.354	2
YNL217W	YNL217W	NA	XIV	240331	241311	+	981	2135.08	0.0163132	0.137295	23.5036	3.1709e-05	0.000107987	53.5853	51.8055	51.3934	96.4725	73.2586	90.7224	123.283	85.4363	93.0832	107.079	84.6827	95.445	2
YNL266W	YNL266W	NA	XIV	144245	144664	+	420	24.5911	-0.921045	0.496027	16.605	0.000852005	0.00218599	1.37337	0.626494	0.600631	3.73685	2.19256	2.24758	5.74055	2.91987	3.53953	1.35388	2.56417	0.766382	2
YNL276C	YNL276C	NA	XIV	118431	118826	-	396	144.205	-0.395111	0.172932	14.5499	0.00224464	0.00526695	9.22517	9.11264	9.37348	18.8258	17.4408	14.0167	15.7122	15.4841	16.2363	15.3166	13.8792	12.2828	2
YNL295W	YNL295W	NA	XIV	76946	78520	+	1575	562.882	0.230361	0.128097	10.9899	0.0117806	0.0231243	11.0602	9.23631	9.58721	13.6769	12.1565	12.3467	19.8759	13.1881	14.9368	18.5812	14.9016	15.2822	2
YNR029C	YNR029C	NA	XIV	677199	678488	-	1290	1133.11	0.21058	0.0953671	59.724	6.73316e-13	7.9988e-12	20.0321	21.563	20.5891	29.7471	36.0796	30.9392	47.2379	39.8087	39.2394	45.5784	39.8423	36.319	2
YNR034W-A	YNR034W-A	NA	XIV	692561	692857	+	297	141.018	1.33655	0.502072	19.8323	0.000183878	0.000543423	6.86224	5.31571	6.18832	10.9652	10.4645	11.6965	64.0271	11.097	14.1403	46.3326	14.3793	31.5498	2
YNR064C	YNR064C	NA	XIV	749136	750008	-	873	126.229	-0.170399	0.29548	59.9489	6.02787e-13	7.19971e-12	1.14526	1.46397	0.990731	7.23614	5.75767	8.90998	10.8244	5.66289	5.19375	8.33727	4.80686	8.15251	2
YNR075C-A	YNR075C-A	NA	XIV	781511	781603	-	93	2.10491	-3.65467	1.58237	13.2967	0.00403708	0.00885135	0	0	0	2.10951	1.65032	1.21804	2.09073	2.06039	1.19887	0	0.399314	0	2
YOL037C	YOL037C	NA	XV	256666	257019	-	354	11.9661	-1.4973	0.757452	15.7975	0.00124771	0.0030887	0.543141	0.212371	0	2.77097	2.49296	0.533323	3.51526	1.51561	2.41468	0.749603	1.15395	0.303089	2
YOL038C-A	YOL038C-A	NA	XV	254926	255021	-	96	45.756	1.15261	0.329614	13.6675	0.00339458	0.00760905	12.8181	13.7046	13.1388	10.218	11.9906	13.3731	32.4063	11.1776	17.4211	32.3802	25.1443	28.6861	2
YOL046C	YOL046C	NA	XV	243466	244140	-	675	16.8176	-1.44417	0.478816	47.6432	2.5363e-10	2.03921e-09	0.170909	0.0556884	0.0533894	1.86012	1.08004	1.45443	2.13162	1.24905	1.98214	0.505447	0.715216	0.529845	2
YOL050C	YOL050C	NA	XV	237882	238202	-	321	3.06131	-2.44538	1.21961	9.91978	0.0192605	0.0359351	0	0.117102	0	1.22233	0.597661	0.470521	0.24229	0.83571	0.463116	0.354285	0.115689	0	2
YOL075C	YOL075C	NA	XV	189658	193542	-	3885	1201.19	-0.0902238	0.164742	44.8984	9.72439e-10	7.14165e-09	6.27544	6.68583	4.8607	14.0283	15.1998	12.5573	18.9383	11.1271	12.0535	18.198	11.9773	12.6672	2
YOL134C	YOL134C	NA	XV	70156	70545	-	390	19.1415	-0.200086	0.433869	22.1126	6.18053e-05	0.000200473	0.88741	0.385535	0.277214	2.81701	1.96768	1.35546	4.28761	2.65315	2.95415	2.23563	1.99964	1.55897	2
YOR012W	YOR012W	NA	XV	356543	356956	+	414	128.334	0.211433	0.173645	43.5914	1.84299e-09	1.29873e-08	6.50195	5.17538	5.22288	10.9939	12.6046	12.3128	19.2559	12.5893	15.0815	15.7494	14.5316	14.8587	2
YOR019W	YOR019W	NA	XV	368127	370319	+	2193	341.002	0.377031	0.190288	15.6121	0.00136168	0.0033396	4.03307	3.97665	3.27019	5.02762	5.5289	5.83693	10.4268	5.55714	5.62645	8.33192	6.60425	8.20317	2
YOR097C	YOR097C	NA	XV	506978	507505	-	528	457.246	0.63756	0.212475	24.4421	2.01958e-05	7.12345e-05	19.2272	19.9339	18.2919	27.9415	28.632	25.4589	67.0222	27.8715	34.2792	54.4935	40.0902	44.2992	2
YOR1	YGR281W	protein_coding	VII	1052824	1057257	+	4434	4524.89	0.417071	0.252999	13.7969	0.00319506	0.00720577	27.9605	30.0446	25.3825	39.582	40.2044	37.9892	30.8364	35.2377	29.4287	34.1467	75.2188	58.6799	2
YOR114W	YOR114W	NA	XV	537570	538454	+	885	175.521	0.278295	0.21463	10.7027	0.0134473	0.0260575	5.43141	5.05443	4.88649	6.16264	8.19424	5.54656	14.9838	7.70796	8.44089	10.5801	8.51825	7.1529	2
YOR131C	YOR131C	NA	XV	572182	572838	-	657	767.14	0.446072	0.213115	14.3635	0.00244985	0.00571201	29.2652	28.1493	27.097	37.9828	42.8668	36.0926	90.501	40.4232	41.6905	68.9508	47.7627	56.6135	2
YOR146W	YOR146W	NA	XV	605873	606178	+	306	197.334	-0.623851	0.33332	34.0561	1.92786e-07	9.81282e-07	10.1791	9.33599	4.59306	32.6974	40.3761	25.1729	26.3063	39.0747	43.1164	19.9453	31.0682	17.5316	2
YOR192C-B	YOR192C-B	NA	XV;XV	704419;708440	708438;709732	-;-	5313	570.183	0.365125	0.223958	37.2071	4.1598e-08	2.34859e-07	2.14239	1.85366	1.46512	3.98056	4.24646	3.68851	8.4831	3.39738	4.81964	5.54393	5.16538	5.87661	2
YOR199W	YOR199W	NA	XV	720181	720510	+	330	188.036	-0.503833	0.843728	12.392	0.00615404	0.0128661	8.27353	1.3669	0.327617	32.2218	29.882	23.1133	45.251	38.9039	26.6913	18.1501	35.3357	11.3796	2
YOR225W	YOR225W	NA	XV	761392	761721	+	330	17.2305	-1.60872	0.561223	28.003	3.62671e-06	1.46597e-05	0.466114	0.455632	0.109206	4.99379	4.1858	1.37306	3.88876	3.3678	2.13981	1.03387	1.68801	0.975396	2
YOR238W	YOR238W	NA	XV	783677	784588	+	912	685.761	0.379595	0.144928	26.3254	8.15235e-06	3.12176e-05	16.866	19.207	18.6117	23.8777	33.6578	22.6887	38.845	30.9696	30.8487	41.5248	33.39	37.9606	2
YOR263C	YOR263C	NA	XV	818757	819164	-	408	16.519	-1.08744	0.563302	15.0669	0.0017604	0.00421591	0.94251	0.276394	0.0883281	3.17358	2.35109	1.94349	2.00157	2.5361	1.73073	1.3937	1.8204	0.613607	2
YOR277C	YOR277C	NA	XV	841515	841823	-	309	40.8006	-1.54767	0.383808	47.5354	2.67384e-10	2.13681e-09	1.61782	1.33814	0.699764	12.1901	8.44385	5.13233	8.93534	7.31739	6.73542	2.33094	4.08618	3.00931	2
YOR283W	YOR283W	NA	XV	847453	848145	+	693	2315.25	0.122079	0.13969	15.8963	0.00119089	0.00296135	78.0741	91.6146	86.8965	113.691	143.624	119.544	146.404	153.957	157.187	157.706	152.671	134.439	2
YOR289W	YOR289W	NA	XV	853357	854112	+	756	399.065	1.17236	0.368428	32.2412	4.65529e-07	2.18314e-06	7.07032	6.21522	7.38871	14.3246	13.8558	14.3345	56.1195	13.8896	17.3535	43.4744	22.2523	38.8395	2
YOR309C	YOR309C	NA	XV	896698	897078	-	381	1046.67	-0.061485	0.199748	14.8037	0.00199229	0.00472508	61.0628	63.4387	63.2791	109.06	143.006	96.3308	102.373	149.068	114.812	122.581	120.181	117.338	2
YOR325W	YOR325W	NA	XV	924577	925050	+	474	5.692	-1.24032	0.869538	15.1312	0.00170787	0.00410199	0	0	0.0760292	1.24168	0.242847	0.716948	0.656331	0.646806	1.0193	0.319903	0.548425	0.150905	2
YOR331C	YOR331C	NA	XV	943565	944122	-	558	68.112	-1.38419	0.453862	43.2601	2.16716e-09	1.49221e-08	1.30938	0.875744	0.193752	11.743	7.15137	4.53382	9.40829	7.7608	5.06191	3.39682	4.39245	1.92282	2
YOR335W-A	YOR335W-A	NA	XV	946568	946648	+	81	19.1132	-1.33037	0.705745	14.39	0.00241959	0.00564941	4.74746	0.928139	0.444912	22.7671	11.3688	7.92479	14.8829	18.9251	10.5531	2.34003	11.0033	4.41537	2
YOR338W	YOR338W	NA	XV	956898	957989	+	1092	2384.2	1.12093	0.197595	254.069	8.62412e-55	1.90219e-52	13.0294	11.4972	11.7156	64.1014	59.8387	55.5324	204.017	103.424	110.032	182.53	108.246	135.689	2
YOR343W-B	YOR343W-B	NA	XV;XV	970578;971873	971871;975891	+;+	5313	501.031	-0.0998549	0.168121	10.0054	0.0185204	0.0347068	2.9675	2.60361	1.76357	4.26858	4.13814	3.52505	4.19398	3.83016	3.98722	4.23822	4.34759	3.48692	2
YOR389W	YOR389W	NA	XV	1074213	1076087	+	1875	1861.82	0.471906	0.22713	157.311	6.97241e-34	6.23465e-32	6.8295	6.31506	5.07413	39.7182	38.861	33.8323	90.5303	40.2037	47.5713	77.3738	43.5533	49.8414	2
YOS9	YDR057W	protein_coding	IV	565927	567555	+	1629	945.508	0.202636	0.176687	27.967	3.69049e-06	1.48993e-05	13.125	11.5376	12.1896	20.1845	28.2886	20.7919	35.0681	19.5498	23.5676	33.5568	23.7316	29.178	2
YPL039W	YPL039W	NA	XVI	479225	480175	+	951	533.874	0.44568	0.121534	52.9358	1.89209e-11	1.78094e-10	12.616	13.2018	12.8842	19.0615	21.4242	16.001	33.5717	23.6145	25.7147	32.1286	24.9527	26.4003	2
YPL044C	YPL044C	NA	XVI	469926	470474	-	549	36.1701	-0.98944	0.503128	21.3565	8.87691e-05	0.000280067	1.40089	0.479285	0.131285	4.64554	4.26332	2.06335	4.17918	4.25814	3.58789	1.7953	2.70573	1.43319	2
YPL060C-A	YPL060C-A	NA	XVI	439428	442742	-	3315	21.5828	1.02417	0.592785	10.3918	0.0155129	0.0296931	0.104401	0.113393	0.0543557	0.177543	0.266216	0.113904	0.633463	0.138727	0.313913	0.697562	0.17924	0.366816	2
YPL062W	YPL062W	NA	XVI	431895	432299	+	405	34.9734	1.30179	0.63511	18.5415	0.00034005	0.000949815	0.854543	0.742511	0.622876	2.42203	1.80007	1.77142	14.4028	1.51401	2.75297	8.79852	3.48438	4.06214	2
YPL068C	YPL068C	NA	XVI	424215	425096	-	882	456.388	0.67861	0.188872	38.709	2.00033e-08	1.1871e-07	9.5918	12.4873	9.96966	15.1698	20.0985	13.8279	24.7346	24.7233	25.3667	24.9715	33.1784	26.3571	2
YPL071C	YPL071C	NA	XVI	420048	420518	-	471	451.405	0.449284	0.16794	44.9219	9.61317e-10	7.06781e-09	17.1453	19.952	19.4344	32.7391	39.6733	31.9872	53.2537	34.8245	43.8722	52.5568	42.5765	58.7723	2
YPL088W	YPL088W	NA	XVI	381965	382993	+	1029	1697.04	1.45231	0.293458	95.4284	1.49362e-20	4.39257e-19	15.0977	15.6715	11.8725	47.8164	52.8751	41.0618	85.3335	48.1927	50.1313	84.4744	118.23	208.435	2
YPL107W	YPL107W	NA	XVI	349119	349865	+	747	520.704	0.43108	0.150345	12.748	0.0052146	0.011145	20.8488	20.5812	18.0913	22.6387	24.3985	21.4829	43.5729	23.7019	27.1648	35.8786	30.4248	33.8494	2
YPL108W	YPL108W	NA	XVI	348446	348952	+	507	277.069	0.340928	0.197172	17.2908	0.000615787	0.00161373	11.5287	12.4557	13.5053	19.2702	24.4447	15.8634	22.7036	24.9441	26.1695	26.1696	25.5632	29.4158	2
YPL135C-A	YPL135C-A	NA	XVI	297678	297851	-	174	49.0383	-0.848157	0.429581	19.8564	0.000181781	0.000537945	6.18807	3.67255	1.24268	17.8145	15.2156	13.0204	27.0425	10.7922	10.8932	8.27887	11.7385	7.6051	2
YPL142C	YPL142C	NA	XVI	282686	283003	-	318	43.6307	-1.42693	0.488328	22.6934	4.67835e-05	0.000155483	3.02315	1.30027	0.566633	13.3258	8.92883	4.63086	6.60356	7.83337	6.77854	2.74181	4.788	3.14908	2
YPL150W	YPL150W	NA	XVI	268188	270893	+	2706	864.863	0.0155571	0.142768	9.82348	0.0201277	0.0372963	8.79648	9.19599	7.63108	13.253	13.0026	11.6236	19.4151	11.1599	12.1549	16.6007	12.3787	12.7277	2
YPL182C	YPL182C	NA	XVI	203306	203689	-	384	33.758	-1.01865	0.500004	23.01	4.01901e-05	0.00013472	1.2017	0.881007	0.281546	8.07218	5.79545	2.75328	4.75968	4.19161	4.45207	2.17184	4.83544	1.7696	2
YPL199C	YPL199C	NA	XVI	172033	172755	-	723	1432.09	0.572611	0.138675	44.5051	1.17881e-09	8.58106e-09	43.6136	44.5045	50.1938	54.9209	76.1559	60.6864	109.348	79.1908	92.63	113.726	95.4858	100.121	2
YPL216W	YPL216W	NA	XVI	143821	147129	+	3309	413.809	0.347371	0.133339	18.0346	0.000432689	0.00118115	3.39338	3.5897	3.11479	4.05531	4.83537	3.86836	7.32154	5.42015	4.69477	6.96536	5.40938	5.28524	2
YPL225W	YPL225W	NA	XVI	126006	126446	+	441	3254.91	0.180017	0.122693	15.655	0.00133441	0.00327693	181.285	202.865	206.503	271.1	314.876	250.187	380.058	258.095	311.142	365.847	308.205	351.076	2
YPL238C	YPL238C	NA	XVI	100474	100863	-	390	159.772	-1.35199	0.46375	32.2839	4.55982e-07	2.14292e-06	7.00068	2.89151	1.29367	37.0236	27.7443	15.5878	20.5406	23.6818	21.4414	9.91453	16.8541	7.0612	2
YPL250W-A	YPL250W-A	NA	XVI	75702	75989	+	288	299.23	-1.15887	0.466946	43.3187	2.10588e-09	1.45455e-08	12.1505	4.82922	1.50158	84.7409	65.1488	44.1836	61.0319	64.1382	56.651	26.457	45.0019	21.9803	2
YPL277C	YPL277C	NA	XVI	15405	16868	-	1464	950.152	1.05364	0.360137	114.48	1.19141e-24	5.36299e-23	1.99627	1.66894	1.62466	23.7995	16.931	17.0484	80.458	20.8893	24.5229	62.8701	32.9508	36.0821	2
YPL278C	YPL278C	NA	XVI	15053	15355	-	303	152.488	1.07382	0.416636	71.768	1.78489e-15	3.03615e-14	1.52295	2.23305	1.3083	18.3883	12.2834	14.4557	58.9089	13.9127	20.3611	52.1711	22.0611	30.571	2
YPP1	YGR198W	protein_coding	VII	894693	897146	+	2454	2966.84	-0.00849762	0.0811927	14.5207	0.00227567	0.00533031	33.9258	36.8391	32.5134	45.5206	51.6758	44.6064	56.9369	48.5834	50.765	57.7124	48.9096	46.6221	2
YPR016W-A	YPR016W-A	NA	XVI	593096	593356	+	261	6.21549	-1.91918	0.77595	18.8503	0.000293588	0.000830913	0.147335	0	0.138076	2.706	1.76413	1.0127	1.34095	1.76199	0.711975	0.43573	0.711422	0.411086	2
YPR078C	YPR078C	NA	XVI	697147	698265	-	1119	12.5516	0.572236	0.50271	13.8763	0.00307843	0.00697124	0.171825	0.100777	0.0966162	0.385707	0.308605	0.506157	0.868803	0.479469	0.464979	0.677543	0.464617	0.799028	2
YPR097W	YPR097W	NA	XVI	725394	728615	+	3222	1707.87	-0.0130431	0.0977192	28.0252	3.58814e-06	1.45127e-05	14.1071	14.5015	12.5607	22.8821	23.4363	18.7507	24.6699	20.577	22.5621	26.7077	22.072	21.2456	2
YPR114W	YPR114W	NA	XVI	753301	754248	+	948	3594.18	-0.470942	0.208089	12.644	0.00547318	0.011604	87.7799	105.195	96.9373	173.959	217.186	158.844	116.499	165.138	176.613	145.476	142.355	140.568	2
YPR126C	YPR126C	NA	XVI	789077	789385	-	309	13.3861	-1.16995	0.732337	10.3126	0.0160873	0.0306948	0.871136	0.364948	0.116627	4.06337	1.24174	2.19957	3.0204	2.48047	2.28523	0.613406	2.52382	0.462971	2
YPR136C	YPR136C	NA	XVI	802325	802837	-	513	22.6138	-0.508393	0.582701	19.6617	0.000199469	0.000585213	0.374799	0.219822	0.280997	2.75347	2.46824	1.39849	2.42574	2.76406	3.04276	1.10844	3.32995	0.557731	2
YPR142C	YPR142C	NA	XVI	818130	818693	-	564	267.555	-0.409224	0.424819	29.8708	1.46916e-06	6.4168e-06	7.7727	3.93225	1.21404	29.7755	26.8045	17.4737	22.2018	26.5681	26.4241	17.5428	26.0744	16.297	2
YPR145C-A	YPR145C-A	NA	XVI	824690	824926	-	237	1477.9	1.24705	0.690252	43.3583	2.06558e-09	1.43374e-08	8.76176	9.99218	7.60292	194.198	214.839	161.074	688.163	64.3572	254.04	752.412	175.026	555.331	2
YPR147C	YPR147C	NA	XVI	825645	826559	-	915	1612.74	-0.130425	0.109839	11.6893	0.00852692	0.0172599	62.2415	64.2516	61.2447	73.1136	67.7658	70.6078	68.8502	57.9666	61.1295	70.3068	63.8824	75.125	2
YPR148C	YPR148C	NA	XVI	826833	828140	-	1308	2048.19	0.0904083	0.121561	9.75157	0.0208004	0.038393	43.7757	43.3948	42.8983	53.5758	74.2462	52.4242	81.6105	60.532	60.9473	73.0637	68.367	66.0331	2
YPR170C	YPR170C	NA	XVI	882983	883318	-	336	29.8461	-1.73582	0.37858	32.2057	4.73614e-07	2.21634e-06	1.94561	1.56623	1.9306	6.18916	5.25301	3.48374	6.01832	6.04504	3.76075	1.69234	1.65787	1.49019	2
YPR204W	YPR204W	NA	XVI	944603	947701	+	3099	179.443	0.182166	0.189254	19.5555	0.00020983	0.000611921	1.34013	1.45555	1.0466	2.27901	2.36484	1.99823	3.91511	1.99098	2.48247	3.09482	2.52847	2.56203	2
YPS3	YLR121C	protein_coding	XII	388744	390270	-	1527	2820.78	-0.0644659	0.261883	53.5754	1.38215e-11	1.32738e-10	25.2837	20.4318	20.6032	100.957	74.5787	97.279	59.592	83.8745	90.199	69.983	107.226	103.757	2
YPT1	YFL038C	protein_coding	VI	55366	55986	-	621	5001.4	0.151601	0.0942197	89.1075	3.40593e-19	8.56923e-18	173.633	183.348	164.927	308.019	352.002	280.002	466.025	339.849	346.814	442.815	343.375	348.776	2
YPT10	YBR264C	protein_coding	II	737770	738369	-	600	529.253	0.479766	0.180411	20.9678	0.000106909	0.000331498	23.0726	20.4864	19.8809	28.5122	29.7366	29.8928	61.248	31.4251	33.8202	50.0392	37.817	45.8382	2
YPT31	YER031C	protein_coding	V	214076	214747	-	672	3347.82	-0.0193345	0.123797	12.5496	0.0057192	0.0120753	134.19	130.669	135.678	193.616	216.744	181.211	213.419	213.401	231.673	215.492	216.462	199.792	2
YPT32	YGL210W	protein_coding	VII	93792	94460	+	669	741.942	0.340815	0.116934	19.6456	0.000201006	0.00058904	32.3615	32.4204	28.1731	35.6006	44.7361	31.1556	57.8373	48.1762	48.2202	53.0379	50.6251	48.9156	2
YPT52	YKR014C	protein_coding	XI	465367	466071	-	705	2126.89	0.367725	0.131041	22.2623	5.75254e-05	0.000187973	82.6906	77.0987	76.574	98.1758	121.26	92.2291	179.71	109.697	125.623	153.839	132.742	148.283	2
YPT53	YNL093W	protein_coding	XIV	449868	450530	+	663	49.0772	0.996143	0.507352	27.2534	5.20937e-06	2.05697e-05	0.522006	0.510267	0.597913	2.54478	1.56257	2.6198	9.20868	2.0231	1.9059	6.80409	3.41676	4.58519	2
YPT6	YLR262C	protein_coding	XII	668244	668891	-	648	889.571	0.161409	0.131226	23.776	2.78195e-05	9.60259e-05	38.7511	34.8052	27.9738	55.5857	54.4165	45.1014	79.9956	53.5225	58.3859	65.7549	57.8247	64.0781	2
YRA1	YDR381W	protein_coding	IV;IV	1236558;1237609	1236842;1238004	+;+	681	6980.58	0.257977	0.102924	18.879	0.000289608	0.0008207	286.573	286.09	287.403	376.87	417.279	330.463	494.289	366.913	412.691	498.322	446.234	508.161	2
YRB1	YDR002W	protein_coding	IV	453045	453650	+	606	12630	0.174132	0.118231	55.2295	6.13405e-12	6.26374e-11	457.899	441.523	459.274	752.3	980.457	710.199	1005.43	943.157	922.443	1090.65	956.901	936.959	2
YRB2	YIL063C	protein_coding	IX	242761	243744	-	984	1420.79	0.428674	0.131433	48.0269	2.10156e-10	1.72104e-09	36.0315	32.8527	28.8596	47.2917	54.7082	45.8177	95.9544	58.4586	58.7314	80.0162	68.234	67.749	2
YRB30	YGL164C	protein_coding	VII	191978	193300	-	1323	898.534	0.230077	0.142624	31.3487	7.17809e-07	3.27795e-06	16.4514	16.4508	13.6197	24.1709	28.7411	24.8304	39.2403	25.3461	27.8668	40.8312	27.1995	31.3852	2
YSF3	YNL138W-A	protein_coding	XIV;XIV	366033;366158	366035;366412	+;+	258	337.914	0.494879	0.172594	18.7583	0.000306725	0.000864763	32.3434	30.7419	35.8982	39.2369	44.1699	45.8087	80.9405	45.3046	55.4595	73.0253	58.1513	66.9545	2
YSH1	YLR277C	protein_coding	XII	697156	699495	-	2340	1135.32	-0.106768	0.111059	11.6447	0.00870492	0.0175772	13.2454	14.7788	12.3976	20.1047	20.218	18.6537	21.089	20.2098	21.9496	20.8011	19.7108	18.891	2
YSR3	YKR053C	protein_coding	XI	534067	535281	-	1215	4574.81	0.327006	0.203261	401.497	1.04933e-86	5.34107e-84	6.67809	6.58979	8.06773	167.314	186.417	158.869	254.898	126.167	191.821	244.393	184.367	266.424	2
YTA12	YMR089C	protein_coding	XIII	445609	448086	-	2478	1772.4	0.000840271	0.0891111	13.5307	0.00361876	0.00805699	21.555	20.1904	18.8333	28.0264	29.8535	25.569	35.8588	28.9822	29.0512	33.8698	31.0817	25.8203	2
YTA6	YPL074W	protein_coding	XVI	415763	418027	+	2265	911.824	-0.388197	0.136831	9.56633	0.0226361	0.0414222	14.9913	15.1852	12.0126	17.2192	18.6005	14.9537	15.4005	16.4291	15.2762	14.4103	15.0184	12.5689	2
YTA7	YGR270W	protein_coding	VII	1027370	1031509	+	4140	1986.18	-0.0380213	0.0984886	11.0926	0.0112355	0.0221662	15.0195	13.456	12.2564	19.4479	18.6566	18.3415	24.1028	19.1431	20.0009	21.28	21.1515	17.338	2
YTP1	YNL237W	protein_coding	XIV	205188	206567	+	1380	736.667	0.508102	0.340631	59.5417	7.36476e-13	8.70225e-12	4.45848	3.37762	3.9955	23.5137	10.3432	22.9292	56.0207	22.4663	21.6527	25.1625	33.2073	29.4928	2
ZDS2	YML109W	protein_coding	XIII	51640	54468	+	2829	724.17	0.392627	0.182675	24.7148	1.77129e-05	6.33204e-05	5.9673	6.20515	5.31205	8.16916	9.64332	8.04837	18.186	10.0651	11.298	16.4552	11.2104	9.5195	2
ZIM17	YNL310C	protein_coding	XIV	51907	52431	-	525	270.944	0.355751	0.137641	13.6962	0.00334927	0.00752535	13.6971	15.895	15.2389	16.7411	17.2482	16.1106	31.5545	20.95	21.2372	26.4276	21.5744	21.7312	2
ZIP1	YDR285W	protein_coding	IV	1032436	1035063	+	2628	343.274	0.303759	0.16606	9.53997	0.0229099	0.0418193	3.8191	3.69031	3.23628	4.07598	6.02996	4.138	6.39248	4.3748	5.44466	6.8518	5.63826	6.51872	2
ZIP2	YGL249W	protein_coding	VII	33098	35212	+	2115	86.3947	0.945305	0.281812	40.4474	8.56448e-09	5.42308e-08	0.672725	0.426549	0.664528	1.20586	1.4332	1.01763	2.90508	1.68514	1.75721	3.51303	1.79097	2.3843	2
ZRG17	YNR039C	protein_coding	XIV	697614	699431	-	1818	1491.23	-0.122128	0.127828	9.31519	0.0253809	0.0457493	22.6538	25.6387	20.1994	38.611	33.1568	27.5406	38.3315	35.098	36.143	34.3012	32.009	32.3809	2
ZRT1	YGL255W	protein_coding	VII	20978	22108	+	1131	11436.6	0.616799	0.303498	37.0275	4.54023e-08	2.54407e-07	143.448	135.934	139.085	366.038	233.069	349.115	1047.49	347.213	491.657	696.364	353.96	548.073	2
ZWF1	YNL241C	protein_coding	XIV	196426	197943	-	1518	7516.15	0.540524	0.227046	43.7776	1.68261e-09	1.19334e-08	89.4736	76.2688	75.3756	181.038	179.388	152.306	433.066	172.48	185.018	306.989	239.526	263.239	2

### Sheet: CRZ1 cnb1d
Name	Gene	Type	Chr	Start	End	Strand	Length	baseMean	log2FoldChange	lfcSE	stat	pvalue	padj	cnb1d_control_rep1	cnb1d_control_rep2	cnb1d_control_rep3	cnb1d_CaCl2_12_rep1	cnb1d_CaCl2_12_rep2	cnb1d_CaCl2_12_rep3	cnb1d_CaCl2_48_rep1	cnb1d_CaCl2_48_rep2	cnb1d_CaCl2_48_rep3	cnb1d_CaCl2_72_rep1	cnb1d_CaCl2_72_rep2	cnb1d_CaCl2_72_rep3	cluster
AAC3	YBR085W	protein_coding	II	415983	416906	+	924	672.506	0.435622	0.135253	24.5046	1.95979e-05	5.4278e-05	26.9753	35.0975	28.169	19.8332	26.5471	19.5122	31.0714	27.5561	29.3629	37.9762	31.0472	26.1214	1
AAD16	YFL057C	protein_coding	VI	14305	14763	-	459	360.169	-0.365741	0.197304	9.49839	0.0233485	0.0369718	29.7575	37.8317	30.0154	25.4917	42.4704	29.0213	27.0908	34.1743	28.3165	23.591	26.2565	28.9455	1
AAD3	YCR107W	protein_coding	III	313890	314981	+	1092	513.479	-0.2279	0.123875	26.9497	6.03203e-06	1.80116e-05	18.7973	22.7998	19.3637	17.9528	21.5896	16.2524	17.9337	18.4151	14.1231	20.1675	15.065	15.5463	1
AAD6	YFL056C	protein_coding	VI	14793	15431	-	639	495.216	-0.302257	0.173937	11.4081	0.00971179	0.0166809	31.5796	35.4887	29.816	29.8311	37.0739	28.2779	26.7197	31.7608	26.6258	23.0613	25.7449	31.8808	1
AAP1	YHR047C	protein_coding	VIII	198740	201310	-	2571	1812.36	0.078535	0.11655	29.3593	1.88202e-06	6.13814e-06	29.6845	34.7728	27.4037	21.1577	27.8658	22.9787	26.2088	30.2598	25.5862	27.3285	28.5712	24.5606	1
AAT1	YKL106W	protein_coding	XI	237536	238891	+	1356	1770.22	-0.634304	0.21371	33.4051	2.64531e-07	9.87474e-07	58.7863	78.7941	61.2498	47.4014	61.3865	51.7592	33.2031	51.5618	43.3141	27.5287	42.4211	38.0486	1
AAT2	YLR027C	protein_coding	XII	196829	198085	-	1257	9440.94	-0.334787	0.126602	87.6657	6.948e-19	1.0707e-17	387.956	406.864	369.874	265.752	313.443	274.6	210.431	270.189	216.806	220.217	259.897	233.059	1
ABZ1	YNR033W	protein_coding	XIV	687635	689998	+	2364	1475.72	-0.305962	0.100149	20.069	0.000164241	0.000391703	23.9599	24.116	23.7909	27.9763	24.8191	27.7826	21.9569	23.5697	22.4889	23.3157	23.9576	21.8716	1
ACB1	YGR037C	protein_coding	VII	559731	559994	-	264	5521.66	-0.219903	0.128869	21.9511	6.67768e-05	0.000170054	791.261	964.859	911.6	821.842	801.553	864.483	711.556	826.482	708.912	680.004	810.227	761.455	1
ACF2	YLR144C	protein_coding	XII	429677	432016	-	2340	1258.58	-0.0370212	0.120964	17.8124	0.00048082	0.00105325	23.3812	21.1612	22.6189	19.7859	18.9275	21.7214	21.6946	17.664	19.3998	25.5728	18.6738	18.8155	1
ACH1	YBL015W	protein_coding	II	194122	195702	+	1581	486.586	-0.696239	0.123593	193.346	1.1558e-41	1.17553e-39	19.0601	16.9516	17.1525	12.7921	12.3542	12.6256	7.86506	7.94665	7.71758	9.34655	6.92137	8.52024	1
ACO1	YLR304C	protein_coding	XII	735212	737548	-	2337	4612.46	0.102728	0.110027	268.041	8.18995e-58	1.74657e-55	125.459	123.653	123.295	51.7416	63.4013	52.2466	59.391	59.0403	43.0004	76.9214	60.9814	54.087	1
ACO2	YJL200C	protein_coding	X	56444	58813	-	2370	1389.64	-0.53638	0.228677	16.6658	0.000827869	0.00174134	22.6782	34.7108	23.6019	19.5518	34.382	19.6805	17.6815	24.2785	20.2895	15.3899	19.623	18.0323	1
ACP1	YKL192C	protein_coding	XI	80160	80537	-	378	3580.52	-0.156477	0.144238	26.0733	9.20622e-06	2.67057e-05	401.66	459.175	420.758	336.396	367.962	361.344	307.331	340.337	355.07	289.154	362.546	352.457	1
ACS2	YLR153C	protein_coding	XII	445524	447575	-	2052	13744.1	-0.513552	0.141742	105.483	1.02836e-22	2.37709e-21	374.82	387.8	351.527	250.835	261.778	257.546	175.771	217.843	192.511	162.613	206.48	197.603	1
ADE1	YAR015W	protein_coding	I	169375	170295	+	921	3099.75	-0.296759	0.147016	33.1503	2.99394e-07	1.10206e-06	145.873	179.847	137.895	120.06	168.5	118.766	104.501	134.557	92.6956	126.543	112.712	111.678	1
ADE12	YNL220W	protein_coding	XIV	234413	235714	+	1302	6827.74	-0.580096	0.165609	70.2891	3.70134e-15	3.78786e-14	276.162	287.872	284.058	178.752	254.324	184.065	138.408	195.103	153.085	130.19	158.096	144.957	1
ADE13	YLR359W	protein_coding	XII	844282	845730	+	1449	8560.33	-0.540359	0.166535	163.722	2.88286e-35	1.81511e-33	380.753	455.856	361.995	170.137	234.894	176.612	129.747	181.005	134.782	125.073	150.706	143.751	1
ADE17	YMR120C	protein_coding	XIII	507502	509280	-	1779	3866.04	-0.0292062	0.204124	168.771	2.34378e-36	1.54947e-34	159.801	194.907	151.626	39.92	74.3671	40.719	46.769	59.3601	37.4882	60.1348	50.4758	49.9749	1
ADE2	YOR128C	protein_coding	XV	564476	566191	-	1716	2605.2	-0.360514	0.181033	69.4538	5.58744e-15	5.59675e-14	82.0469	99.6222	78.1517	46.5786	72.9624	47.7018	40.7522	54.3912	31.5553	51.1456	45.9737	40.9702	1
ADE3	YGR204W	protein_coding	VII	905934	908774	+	2841	7453.6	-0.361076	0.0698428	107.69	3.44613e-23	8.19509e-22	115.208	120.932	104.231	106.931	112.391	110.448	86.868	96.3216	85.6557	99.011	87.7563	86.0608	1
ADE5,7	YGL234W	protein_coding	VII	56482	58890	+	2409	13025.4	-0.408084	0.136993	122.836	1.8904e-26	6.40893e-25	313.332	328.718	289.424	179.76	218.487	174.758	153.211	168.417	168.874	138.362	148.595	166.098	1
ADE6	YGR061C	protein_coding	VII	611889	615965	-	4077	9303.56	-0.306809	0.100288	52.7012	2.12301e-11	1.36529e-10	102.304	106.402	93.57	84.4728	98.2767	86.5586	78.4034	87.6978	84.0576	75.6143	78.7247	75.5671	1
ADH1	YOL086C	protein_coding	XV	159548	160594	-	1047	268973	-0.377141	0.173132	93.5045	3.86978e-20	6.78596e-19	16426.5	14088	15843.7	8941.72	7585.65	9159.33	7079.79	7221.1	8410.3	5893.87	7515.52	7391.92	1
ADH2	YMR303C	protein_coding	XIII	873291	874337	-	1047	411.575	-1.10897	0.199586	36.3039	6.45845e-08	2.63741e-07	15.8831	13.2909	16.1984	24.0901	16.8334	24.1771	11.5859	13.5618	13.4996	9.40904	12.1816	10.3279	1
ADH3	YMR083W	protein_coding	XIII	434788	435915	+	1128	12195.2	-0.157747	0.0674572	52.4166	2.44132e-11	1.55487e-10	455.652	443.166	421.914	422.577	434.684	437.297	384.513	400.935	377.451	434.216	407.735	389.83	1
ADH4	YGL256W	protein_coding	VII	15159	16307	+	1149	2127.86	-0.480851	0.169551	54.6027	8.34562e-12	5.73523e-11	94.5287	101.961	93.8748	69.1592	70.188	70.856	53.8791	60.754	68.7612	43.4712	55.855	58.4899	1
ADH6	YMR318C	protein_coding	XIII	911061	912143	-	1083	14046	-0.51302	0.141961	42.8444	2.65552e-09	1.29181e-08	594.576	633.707	561.866	527.713	489.661	585.377	426.718	437.295	502.859	369.264	398.598	417.172	1
ADK1	YDR226W	protein_coding	IV	916486	917154	+	669	11672.3	-0.211377	0.0847765	38.6664	2.04231e-08	8.98347e-08	693.24	794.156	666.747	674.748	739.534	703.217	613.767	681.461	580.797	649.437	668.583	617.684	1
ADO1	YJR105W	protein_coding	X	623581	624603	+	1023	17302.7	-0.639155	0.175	43.0699	2.37836e-09	1.17076e-08	850.316	825.775	797.682	711.973	677.686	752.598	496.538	558.794	599.767	389.131	494.215	556.36	1
ADP1	YCR011C	protein_coding	III	133724	136873	-	3150	2681.73	-0.107762	0.122098	18.0323	0.00043315	0.00095675	36.6363	31.8046	36.7333	35.952	28.7991	35.4786	32.4131	29.7483	27.5716	38.7046	31.1122	29.7001	1
ADR1	YDR216W	protein_coding	IV	895035	899006	+	3972	2224.11	0.209173	0.242016	16.0752	0.00109444	0.00224352	30.531	20.3817	30.5363	19.3525	11.6981	20.8414	22.1534	15.7966	21.112	24.1869	17.9444	21.9556	1
ADY4	YLR227C	protein_coding	XII	590562	592043	-	1482	286.485	-0.265221	0.138988	22.9031	4.23056e-05	0.000111339	7.3679	9.81776	8.00184	7.60763	8.10849	7.06035	6.33775	8.10128	6.82685	7.0593	6.46076	6.57425	1
AEP2	YMR282C	protein_coding	XIII	833356	835098	-	1743	657.561	-0.115538	0.0934158	12.276	0.00649501	0.0115893	14.3002	15.3078	14.1325	14.7374	15.5396	14.0612	13.9409	15.0772	14.7832	14.9238	14.7195	13.7416	1
AFB1	YLR040C	protein_coding	XII	228908	229582	-	675	581.299	-0.50064	0.213086	18.7906	0.000302055	0.00069001	36.4117	43.9332	38.6248	34.4965	37.0747	34.3415	26.703	32.4898	32.2791	18.2129	28.5342	31.1099	1
AFG1	YEL052W	protein_coding	V	56571	58100	+	1530	2811.29	-0.176004	0.103876	114.925	9.5553e-25	2.69958e-23	97.9475	86.4947	97.341	67.8147	59.6414	67.31	59.7985	63.7731	56.3192	64.1479	61.9525	57.1432	1
AFG2	YLR397C	protein_coding	XII	912550	914892	-	2343	1759.76	-0.438423	0.105199	27.8147	3.97233e-06	1.23118e-05	28.0939	32.3019	27.856	31.9477	32.0102	33.8544	27.753	27.1601	30.4372	26.3914	24.8666	25.2495	1
AFG3	YER017C	protein_coding	V	189503	191788	-	2286	1606.09	-0.390921	0.0754292	123.539	1.33416e-26	4.61786e-25	31.6975	34.1132	28.7985	29.1173	29.9715	29.3468	22.9889	24.9267	21.3168	27.922	22.9477	21.1165	1
AFI1	YOR129C	protein_coding	XV	566877	569558	-	2682	549.313	-0.00566511	0.107712	72.3525	1.33781e-15	1.44044e-14	9.84018	10.3327	9.41215	7.17963	6.62834	6.96242	7.40113	6.74947	7.58705	8.65153	6.80927	6.63253	1
AGA1	YNR044W	protein_coding	XIV	703699	705876	+	2178	1496.42	-0.847389	0.177448	547.812	2.07138e-118	1.52154e-115	64.4836	72.4105	65.2373	14.7825	11.2799	15.3363	8.13606	9.86437	9.34273	6.91545	8.31707	8.98067	1
AGA2	YGL032C	protein_coding	VII	436570	436833	-	264	591.303	0.00177245	0.156566	806.333	1.8317e-174	3.02734e-171	202.419	278.12	195.697	28.6177	38.582	30.7927	29.6722	32.5243	24.9748	35.7734	35.9883	32.1525	1
AGC1	YPR021C	protein_coding	XVI	600649	603357	-	2709	579.995	-0.569774	0.178499	75.2185	3.25288e-16	3.70773e-15	12.0922	12.4249	11.8612	8.19502	8.68868	7.62095	5.29199	6.62731	6.71413	4.85367	5.60873	6.81164	1
AGE1	YDR524C	protein_coding	IV	1487542	1488990	-	1449	1355.07	-0.239673	0.0864593	88.0054	5.87392e-19	9.13706e-18	42.2319	43.5855	43.0266	33.2894	36.095	36.6334	32.6991	33.6562	33.7348	33.8809	30.182	31.2003	1
AGP1	YCL025C	protein_coding	III	76018	77919	-	1902	3850.52	0.0735818	0.118557	30.5434	1.06063e-06	3.60135e-06	96.7233	89.0462	81.0763	71.8658	67.2714	73.7595	77.7124	65.0583	74.3513	83.0634	73.5289	80.932	1
AGP2	YBR132C	protein_coding	II	499652	501442	-	1791	841.07	-0.487927	0.237613	39.1003	1.65277e-08	7.348e-08	29.4495	20.1216	28.8708	20.4212	11.3743	21.4814	13.2063	12.3072	14.5351	14.5466	12.6737	13.3321	1
AHA1	YDR214W	protein_coding	IV	892875	893927	+	1053	1389.41	-0.373019	0.0953123	27.9033	3.80587e-06	1.18157e-05	45.1794	52.9361	42.7288	59.6797	62.2767	63.1368	47.2352	52.0318	38.8285	58.4521	47.6062	46.3334	1
AHC1	YOR023C	protein_coding	XV	376012	377712	-	1701	1009.63	-0.509869	0.102897	101.923	5.99699e-22	1.28305e-20	25.9948	32.1173	25.9129	26.1482	24.6474	25.9066	18.0184	19.9073	16.8413	21.347	17.1477	18.8107	1
AIF1	YNR074C	protein_coding	XIV	777602	778738	-	1137	864.263	-0.567901	0.195013	30.7927	9.39923e-07	3.21128e-06	35.1564	41.2495	33.0534	31.8948	36.169	29.2362	19.1972	29.8803	23.4289	18.5458	25.0033	25.0905	1
AIM1	YAL046C	protein_coding	I	57029	57385	-	357	362.926	-0.247059	0.16712	18.7753	0.000304255	0.00069429	40.0969	52.4165	42.7434	34.837	48.407	38.2149	31.6355	43.9383	29.4015	36.8308	39.0396	32.4603	1
AIM14	YGL160W	protein_coding	VII	200561	202273	+	1713	841.449	-0.286111	0.177192	12.3399	0.00630513	0.011281	20.069	20.9221	20.9974	21.1927	19.0631	20.4392	15.6501	17.4027	18.2275	13.7356	19.1425	19.2606	1
AIM17	YHL021C	protein_coding	VIII	64462	65859	-	1398	468.865	-0.863284	0.246355	306.134	4.67879e-66	1.93322e-63	39.1358	21.1556	38.3278	7.3996	6.05792	7.8588	3.42728	4.54662	2.87314	4.77544	3.91369	3.82782	1
AIM18	YHR198C	protein_coding	VIII	496315	497280	-	966	441.547	-0.128982	0.10709	87.5403	7.3925e-19	1.13392e-17	23.9252	21.998	21.7089	16.404	15.7965	16.4559	17.3206	15.43	13.4155	18.2468	14.9634	14.2502	1
AIM2	YAL049C	protein_coding	I	51855	52595	-	741	705.487	-0.500805	0.12106	83.3271	5.93213e-18	8.15329e-17	48.1647	46.0659	44.6573	41.5674	37.4793	40.5155	30.0209	28.4423	29.1995	29.3909	28.0382	31.8752	1
AIM45	YPR004C	protein_coding	XVI	564007	565041	-	1035	2394.53	-0.0217149	0.0769359	47.3398	2.94269e-10	1.6417e-09	91.1846	103.002	97.8539	84.6004	84.2953	84.6873	86.3771	88.0961	85.7806	92.3495	86.2956	86.2554	1
AIM6	YDL237W	protein_coding	IV	30657	31829	+	1173	2040.49	-0.223191	0.107369	45.5361	7.11726e-10	3.74619e-09	78.1545	75.1001	78.0532	66.5221	69.1422	69.5092	58.223	62.6481	58.083	58.962	62.4021	64.0576	1
AIP1	YMR092C	protein_coding	XIII	451632	453479	-	1848	2688.55	-0.281646	0.0903141	78.2493	7.28623e-17	8.80609e-16	66.1437	66.7195	63.9347	59.5207	53.1561	62.4566	51.093	47.8109	46.0333	55.7528	48.0911	49.4469	1
AIR2	YDL175C	protein_coding	IV	144484	145518	-	1035	362.411	-0.50624	0.108528	32.8015	3.54667e-07	1.28688e-06	13.1222	15.0155	12.932	14.1125	17.5815	15.9809	13.0796	13.4317	11.6791	12.4286	11.9657	11.1964	1
ALA1	YOR335C	protein_coding	XV	946233	949109	-	2877	15748.6	-0.280092	0.124696	18.4666	0.000352384	0.000792653	225.522	224.782	220.113	216.425	213.324	225.28	200.178	207.843	225.619	174.9	200.686	193.225	1
ALD3	YMR169C	protein_coding	XIII	599352	600872	-	1521	319.583	0.354854	0.192169	11.61	0.0088459	0.0153855	9.00543	8.65373	9.02923	6.7248	6.19506	7.32912	9.52537	6.98934	6.52724	13.1945	7.02426	7.76446	1
ALD4	YOR374W	protein_coding	XV	1039840	1041399	+	1560	4166.49	0.0573552	0.292338	57.1925	2.33781e-12	1.6928e-11	211.346	151.314	196.248	81.7101	40.056	84.177	82.9026	46.6538	66.3854	106.936	54.2679	71.043	1
ALD5	YER073W	protein_coding	V	304030	305592	+	1563	10132.5	-0.319814	0.109305	32.1963	4.75788e-07	1.69474e-06	278.431	273.587	265.969	257.847	271.799	253.282	231.2	241.264	255.94	211.612	226.589	223.558	1
ALD6	YPL061W	protein_coding	XVI	432588	434090	+	1503	22954.6	-0.0816306	0.26961	60.3883	4.85605e-13	3.81728e-12	976.816	1267.13	892.88	509.652	228.384	499.582	422.567	326.349	461.168	399.521	375.195	465.922	1
ALG11	YNL048W	protein_coding	XIV	538173	539819	+	1647	2348.32	0.0395681	0.0858823	31.1479	7.91225e-07	2.74007e-06	60.6284	59.1434	56.6222	51.9174	53.0188	49.798	57.6516	50.2604	53.1236	59.2696	53.5785	55.7279	1
ALG2	YGL065C	protein_coding	VII	379760	381271	-	1512	941.644	-0.0101711	0.0864246	77.253	1.19162e-16	1.40424e-15	28.0958	31.1501	26.2109	21.2938	21.2693	23.449	23.6157	22.0516	20.5002	24.9846	22.8119	21.8699	1
ALG6	YOR002W	protein_coding	XV	329417	331051	+	1635	3985.94	-0.256049	0.151991	13.4011	0.00384478	0.00717417	98.7133	102.812	101.863	102.369	89.4332	100.548	85.705	85.049	99.6802	76.9587	86.3729	94.2839	1
ALG7	YBR243C	protein_coding	II	705447	706793	-	1347	1475.35	-0.512735	0.218044	28.9096	2.3396e-06	7.51924e-06	54.3955	52.949	58.4223	43.5762	41.9436	43.6798	31.5335	33.9695	42.8158	23.0889	32.7969	38.4398	1
ALG8	YOR067C	protein_coding	XV	451729	453462	-	1734	2929.99	-0.317327	0.161734	28.5447	2.79118e-06	8.87994e-06	76.9229	75.6787	82.4696	67.0535	61.4468	66.4699	55.9432	58.3925	65.0341	46.6002	56.4761	61.1473	1
ALK2	YBL009W	protein_coding	II	207194	209224	+	2031	844.2	-0.209752	0.097613	15.9497	0.00116122	0.00236865	15.7299	17.0607	15.7134	17.6265	15.8905	17.4173	16.7384	15.41	14.6833	18.4197	13.7244	14.8639	1
ALR1	YOL130W	protein_coding	XV	74400	76979	+	2580	3971.63	-0.352775	0.126314	32.6349	3.84547e-07	1.38693e-06	65.0243	73.8053	62.7274	59.6477	61.8509	61.6295	54.4015	56.4186	62.1267	46.6719	52.5297	51.9108	1
ALT1	YLR089C	protein_coding	XII	318237	320015	-	1779	6166.95	-0.128328	0.0799937	186.188	4.0641e-40	3.58237e-38	178.063	172.533	177.873	115.23	127.719	126.093	114.464	118.741	98.3212	143.244	114.521	103.165	1
ALT2	YDR111C	protein_coding	IV	678241	679764	-	1524	1114.45	-0.439979	0.129482	42.8063	2.70545e-09	1.31416e-08	32.3811	35.4053	31.2683	29.3631	30.1884	30.1566	24.1533	25.1706	28.0715	22.0099	22.9719	24.7247	1
ALY1	YKR021W	protein_coding	XI	479234	481981	+	2748	853.211	-0.143572	0.10205	36.7168	5.28193e-08	2.1934e-07	13.0579	14.2972	12.7241	12.4212	11.3696	12.3602	11.9006	11.9709	8.82512	12.9767	11.0448	10.838	1
AME1	YBR211C	protein_coding	II	646158	647132	-	975	436.336	-0.174659	0.115118	8.99055	0.0294167	0.0456405	16.3437	18.5419	16.6791	17.3255	21.0502	16.4691	18.0577	16.9269	15.4292	21.4185	15.6595	14.8757	1
AMF1	YOR378W	protein_coding	XV	1049511	1051058	+	1548	35.6301	-0.194443	0.296646	11.1565	0.0109088	0.0185346	1.14655	1.4086	0.816763	0.95108	0.837888	0.80592	0.761512	0.792396	0.660922	1.05188	0.764207	0.619859	1
ANR2	YKL047W	protein_coding	XI	349463	351013	+	1551	922.77	-0.384189	0.103453	98.5053	3.25736e-21	6.40905e-20	27.4888	32.2839	27.3227	22.0074	25.1618	22.4962	18.8048	22.5756	18.2746	19.6058	18.1863	18.7264	1
APA1	YCL050C	protein_coding	III	37836	38801	-	966	3576.08	-0.527771	0.128892	117.841	2.25098e-25	6.95384e-24	182.454	227.531	193.845	136.166	152.989	144.812	100.538	132.56	96.4581	102.191	109.03	106.438	1
APD1	YBR151W	protein_coding	II	545028	545978	+	951	2078.46	-0.3827	0.122872	36.8376	4.98012e-08	2.07589e-07	98.0216	96.8419	91.3684	93.8248	88.2912	89.1208	70.295	90.5618	69.0917	71.6986	82.1393	66.5928	1
APE3	YBR286W	protein_coding	II	774700	776313	+	1614	20176.9	-0.485032	0.172159	65.7916	3.39644e-14	3.08009e-13	710.239	646.218	691.765	506.409	377.562	528.932	360.828	353.167	421.071	344.073	332.717	390.571	1
APE4	YHR113W	protein_coding	VIII	336337	337809	+	1473	1393.52	-0.598803	0.172822	102.787	3.91021e-22	8.53149e-21	58.1508	56.3597	55.9999	36.0085	32.9429	36.501	23.9569	24.8813	27.7572	20.3953	23.7673	28.7878	1
APL1	YJR005W	protein_coding	X	445923	448025	+	2103	1253.08	-0.0116927	0.135292	11.4347	0.00959327	0.0164987	23.631	26.6566	22.8461	22.7158	22.7113	21.7199	25.9477	21.4928	18.3788	31.8616	20.3388	19.4969	1
APL2	YKL135C	protein_coding	XI	186460	188640	-	2181	1818.7	0.00876214	0.0803539	35.5323	9.40284e-08	3.74246e-07	33.4712	37.337	32.4638	30.6257	30.4698	31.5715	33.563	31.4953	26.9993	39.3079	31.9512	28.4279	1
APL3	YBL037W	protein_coding	II	147209	150286	+	3078	792.946	-0.0354198	0.10355	25.0293	1.52243e-05	4.28544e-05	10.6551	10.3944	11.2749	9.56642	8.96081	10.1591	9.98226	9.35906	9.13467	10.62	9.23612	9.86784	1
APL4	YPR029C	protein_coding	XVI	624469	626967	-	2499	2035.07	0.0286189	0.089789	42.8041	2.70839e-09	1.31462e-08	33.1027	38.424	33.2177	29.9844	27.9664	31.2418	31.742	28.8262	25.9443	37.6941	29.4979	29.9349	1
APL6	YGR261C	protein_coding	VII	1014321	1016750	-	2430	1761.14	-0.248988	0.0600756	58.4973	1.2309e-12	9.24717e-12	27.8185	30.0686	27.1996	30.5169	30.5502	30.9697	26.9785	26.9984	23.3439	30.8239	26.6843	24.9833	1
APQ12	YIL040W	protein_coding	IX	277723	278139	+	417	1157.98	-0.306321	0.163512	14.2086	0.00263447	0.00507326	110.292	119.507	121.176	117.904	106.395	109.73	99.1242	97.9627	112.952	80.0487	97.3416	106.026	1
AQY1	YPR192W	protein_coding	XVI	921860	922777	+	918	23.2047	-0.0292663	0.400699	24.7369	1.75255e-05	4.88452e-05	2.05949	1.12286	1.66224	0.717481	0.74801	0.657581	0.745618	0.809817	0.619164	0.620815	0.805414	0.763839	1
ARB1	YER036C	protein_coding	V	223367	225199	-	1833	17491	-0.3414	0.136188	44.1165	1.42559e-09	7.20533e-09	453.976	472.438	419.19	366.81	337.967	389.333	326.887	319.326	374.98	285.665	308.636	317.129	1
ARC40	YBR234C	protein_coding	II	685438	686592	-	1155	5181.67	0.0629005	0.107482	20.8805	0.000111468	0.000273946	188.944	178.937	187.793	169.199	146.616	172.091	175.119	155.666	162.004	186.339	175.304	179.127	1
ARG1	YOL058W	protein_coding	XV	219211	220473	+	1263	6760.2	-0.579832	0.524133	15.33	0.00155532	0.00310828	297.673	484.191	283.889	109.422	330.59	110.759	100.681	214.96	98.7975	118.094	164.939	102.272	1
ARG3	YJL088W	protein_coding	X	268799	269815	+	1017	501.206	-0.398824	0.323455	12.0196	0.00731619	0.0129186	20.5249	35.2405	19.2055	13.1813	31.6216	13.0981	15.5546	21.8564	10.6935	18.2925	16.5759	11.7212	1
ARG7	YMR062C	protein_coding	XIII	395054	396379	-	1326	3313.85	-0.635674	0.251571	27.6869	4.22527e-06	1.30346e-05	119.185	156.37	115.473	80.2638	147.847	84.7066	60.395	108.148	59.6684	65.3595	84.6986	61.5091	1
ARG81	YML099C	protein_coding	XIII	74398	77040	-	2643	1088.05	-0.285908	0.0947837	14.2751	0.00255361	0.00492615	13.9562	17.2502	14.5163	17.1658	18.7928	17.13	15.2653	17.0312	14.4661	15.7255	16.2113	14.2148	1
ARG82	YDR173C	protein_coding	IV	810565	811632	-	1068	238.435	-0.398817	0.133125	17.0377	0.00069424	0.001481	7.65897	9.61442	8.98092	10.0125	10.2515	9.34505	8.15362	9.22304	6.6348	9.03345	7.26909	7.60225	1
ARK1	YNL020C	protein_coding	XIV	595623	597539	-	1917	346.094	-0.308687	0.116058	52.7303	2.09293e-11	1.34726e-10	8.41317	8.56195	7.89181	7.01313	6.64664	7.80947	6.66505	6.35991	5.35679	7.28364	5.78537	5.44823	1
ARO1	YDR127W	protein_coding	IV	704484	709250	+	4767	6164.09	-0.259262	0.130832	9.57246	0.0225729	0.0358897	49.0817	51.8129	49.0583	46.6927	65.5735	48.8044	45.7084	56.945	45.2616	47.8723	51.8118	42.5725	1
ARO2	YGL148W	protein_coding	VII	226399	227529	+	1131	6636.01	-0.574653	0.144825	31.6601	6.1719e-07	2.16803e-06	238.326	289.227	221.307	245.276	301.478	245.129	183.341	223.056	200.822	167.402	198.277	192.718	1
ARO3	YDR035W	protein_coding	IV	521816	522928	+	1113	5466.96	-0.681145	0.283979	31.9393	5.38985e-07	1.91058e-06	251.263	348.475	247.684	153.27	258.334	152.298	111.312	202.718	135.876	82.5858	163.087	119.503	1
ARO4	YBR249C	protein_coding	II	716882	717994	-	1113	12592.5	-0.568127	0.212549	43.6858	1.75987e-09	8.80734e-09	590.232	683.592	573.672	387.266	520.301	409.527	286.309	424.74	336.269	226.069	382.971	317.261	1
ARO8	YGL202W	protein_coding	VII	116059	117561	+	1503	8821.58	-0.423239	0.117196	67.0454	1.83124e-14	1.72701e-13	272.192	292.818	268.116	222.282	260.111	225.773	183.858	211.301	199.146	172.635	192.738	190.445	1
ARO9	YHR137W	protein_coding	VIII	375709	377250	+	1542	357.567	-0.640263	0.163882	134.469	5.88611e-29	2.36409e-27	13.8371	15.4006	13.9673	6.85935	10.168	6.75953	7.49679	6.2192	7.64246	5.62305	5.37026	5.1457	1
ARP3	YJR065C	protein_coding	X	557809	559158	-	1350	4565.45	-0.0479446	0.105127	22.1279	6.13529e-05	0.000157028	147.047	133.268	138.255	131.93	119.052	134.534	126.53	120.047	118.927	138.557	122.023	134.937	1
ASC1	YMR116C	protein_coding	XIII;XIII	499456;500152	499878;500688	-;-	960	100157	-0.214535	0.171423	11.6771	0.00857526	0.0149541	4478.02	4473.84	4255.55	4180.15	3936.49	3904.59	3769.42	3685.54	4490.26	3016.65	3615.14	4212.95	1
ASG7	YJL170C	protein_coding	X	101150	101779	-	630	75.2162	-0.223062	0.323017	44.9986	9.25903e-10	4.80844e-09	5.75696	12.2712	6.43593	4.18189	4.11762	2.74681	3.38013	3.24505	1.68413	4.13539	2.99269	2.98759	1
ASI1	YMR119W	protein_coding	XIII	505333	507207	+	1875	1457.38	0.0593059	0.160365	12.0896	0.00708237	0.0125628	32.2664	30.5747	35.7157	30.5199	23.9674	29.6196	31.8003	23.3729	28.3338	37.1254	25.9273	30.6069	1
ASI2	YNL159C	protein_coding	XIV	338478	339347	-	870	745.395	0.0172363	0.14435	38.1689	2.60302e-08	1.13214e-07	41.1118	40.3747	41.1427	32.4203	27.4055	29.4197	32.6066	28.1129	25.4797	42.6261	25.4955	28.9729	1
ASI3	YNL008C	protein_coding	XIV	616211	618241	-	2031	1193.83	-0.141648	0.0807844	13.5596	0.00357032	0.00672079	21.3531	23.4438	21.8099	24.0362	24.3429	23.223	21.8872	22.4744	21.9782	24.0117	22.0974	22.6957	1
ASK10	YGR097W	protein_coding	VII	678695	682135	+	3441	3474.91	-0.185266	0.120335	21.7081	7.5021e-05	0.000189516	40.8152	46.9156	39.7845	36.6835	39.878	39.9399	39.9494	33.9083	40.4807	40.1162	31.2207	37.3881	1
ASM4	YDL088C	protein_coding	IV	298417	300003	-	1587	1280.84	-0.0982648	0.0728009	45.1209	8.72112e-10	4.55054e-09	32.6516	34.8491	32.4995	29.7355	31.0573	31.6728	31.6288	29.0432	29.1539	34.3463	30.9352	26.7664	1
ASN2	YGR124W	protein_coding	VII	739944	741662	+	1719	15689.1	-0.585938	0.14215	52.2287	2.67707e-11	1.69198e-10	423.704	468.182	394.337	376.734	395.999	394.925	267.048	325.345	316.303	240.434	293.727	283.801	1
ASP1	YDR321W	protein_coding	IV	1108702	1109847	+	1146	4849.61	-0.296074	0.156665	9.60279	0.0222626	0.0354646	170.968	166.816	167.165	177.763	167.541	176.322	159.406	135.222	185.794	145.07	137.809	165.109	1
ATG18	YFR021W	protein_coding	VI	194812	196314	+	1503	730.501	-0.240491	0.138725	81.078	1.80213e-17	2.32692e-16	24.7984	25.3225	27.006	18.6889	14.9751	19.4392	15.5597	14.3439	13.6646	19.6632	13.3805	15.101	1
ATG27	YJL178C	protein_coding	X	89282	90097	-	816	2347.56	-0.299917	0.123965	36.1365	7.00681e-08	2.84359e-07	121.473	137.108	125.185	115.045	106.685	120.337	95.3924	103.312	105.552	92.0413	100.44	100.857	1
ATO2	YNR002C	protein_coding	XIV	633008	633856	-	849	51.117	0.380067	0.364456	17.4157	0.000580377	0.00125347	3.95382	2.8485	3.38926	1.59722	1.25814	2.27528	2.06033	1.53236	1.3836	3.97967	1.34985	1.95612	1
ATO3	YDR384C	protein_coding	IV	1241204	1242031	-	828	5122.1	-0.480238	0.159943	61.2549	3.1703e-13	2.5644e-12	321.346	366.051	283.231	237.658	259.99	218.572	187.101	188.636	215.962	162.093	168.278	207.749	1
ATP10	YLR393W	protein_coding	XII	907079	907918	+	840	196.516	-0.288859	0.156316	44.6626	1.09135e-09	5.61035e-09	11.3914	11.8465	11.4705	9.686	7.22097	9.29444	7.78638	7.43412	8.1199	8.62616	7.12964	7.11748	1
ATP2	YJR121W	protein_coding	X	647607	649142	+	1536	16628	-0.0809567	0.123511	31.3288	7.24764e-07	2.52446e-06	510.432	427.351	504.843	408.477	344.355	430.763	406.359	378.772	385.96	424.834	394.475	372.058	1
ATP20	YPR020W	protein_coding	XVI	599870	600217	+	348	569.204	-0.122657	0.185742	8.86154	0.0311896	0.0482214	65.6369	66.5316	74.6683	59.2293	73.4469	54.9307	53.106	64.6213	61.8481	48.3112	67.4569	64.3725	1
ATP3	YBR039W	protein_coding	II	315575	316510	+	936	2473.94	-0.0504334	0.0683623	35.003	1.21649e-07	4.75588e-07	102.767	117.92	97.3043	102.531	99.9769	100.309	101.038	102.696	92.546	112.903	102.848	95.2997	1
ATP5	YDR298C	protein_coding	IV	1058176	1058814	-	639	3070.12	-0.0483306	0.103163	50.9915	4.91257e-11	2.99051e-10	211.215	221.06	220.789	169.467	170.862	176.595	176.564	158.106	178.197	179.776	168.933	180.311	1
AVO2	YMR068W	protein_coding	XIII	406304	407584	+	1281	154.543	-0.468256	0.18022	10.2045	0.0169053	0.027534	3.94573	4.08526	3.94801	5.74657	6.55166	5.59206	5.16519	4.78778	2.98765	5.9425	4.21343	3.71648	1
AVT1	YJR001W	protein_coding	X	436802	438610	+	1809	4005.85	-0.208752	0.129046	20.2637	0.000149668	0.000359672	96.8115	90.2928	92.7638	92.2017	76.1705	93.8136	79.3112	75.8	84.0597	80.7853	77.8403	81.8081	1
AVT3	YKL146W	protein_coding	XI	171783	173861	+	2079	1278.24	-0.262484	0.121866	10.9223	0.0121537	0.020424	23.1986	25.5722	20.7191	27.5625	25.469	26.4809	23.5219	21.6337	21.4161	25.3371	19.6668	25.2605	1
AVT4	YNL101W	protein_coding	XIV	434999	437140	+	2142	2636.9	-0.229172	0.0897822	123.129	1.63526e-26	5.60141e-25	61.4243	56.4329	62.9753	45.6535	43.9545	47.0265	40.3876	42.151	40.1395	44.5276	40.6274	38.7835	1
AVT5	YBL089W	protein_coding	II	49574	50953	+	1380	942.097	0.0742335	0.130366	9.8137	0.020218	0.0324184	27.2324	28.6999	26.159	23.836	26.317	24.4089	27.4177	21.8444	27.6783	29.7048	24.4314	28.9895	1
AXL1	YPR122W	protein_coding	XVI	782045	785671	+	3627	1099.37	-0.196077	0.0876078	190.457	4.86346e-41	4.72829e-39	16.0846	17.194	14.5808	10.5539	10.7283	10.8848	10.2851	9.44893	8.93256	12.0877	9.25487	8.68963	1
AXL2	YIL140W	protein_coding	IX	85366	87837	+	2472	2019.97	-0.954189	0.162098	43.9103	1.57685e-09	7.93347e-09	33.6516	29.5257	33.6687	47.4583	34.167	46.935	25.0895	26.9457	28.6496	23.9438	22.0884	24.3797	1
AYR1	YIL124W	protein_coding	IX	126204	127097	+	894	1282.98	-0.152215	0.13622	20.0616	0.000164829	0.000392678	63.1411	55.6102	63.8856	60.1529	47.6216	62.3017	52.4034	47.9808	46.921	59.0125	49.2087	54.6151	1
AYT1	YLL063C	protein_coding	XII	14648	16072	-	1425	314.451	-0.611857	0.124739	174.486	1.36807e-37	9.72505e-36	12.7801	14.3002	10.9531	8.61884	9.18242	8.02056	6.27104	6.52115	5.55762	6.31327	6.43382	5.20561	1
AZR1	YGR224W	protein_coding	VII	942806	944647	+	1842	26.8591	-1.64774	0.402924	52.9074	1.91867e-11	1.2387e-10	0.837869	1.20529	0.92309	0.63101	0.579891	0.677287	0.24773	0.484307	0.288002	0.265197	0.260907	0.120213	1
BAR1	YIL015W	protein_coding	IX	322342	324105	+	1764	2118.69	-0.828023	0.267507	118.328	1.76789e-25	5.56547e-24	88.3448	112.756	85.8866	36.6574	37.1105	34.7458	17.9138	29.1422	22.2975	12.3923	25.1696	25.6916	1
BAT1	YHR208W	protein_coding	VIII	517532	518713	+	1182	23047.8	-1.20505	0.181061	238.974	1.5859e-51	2.83362e-49	1446.67	1584.58	1367.11	650.257	744.994	685.884	318.335	480.67	391.592	257.299	339.691	347.417	1
BCH1	YMR237W	protein_coding	XIII	743749	745923	+	2175	2312.03	-0.274012	0.0805087	117.479	2.69325e-25	8.20511e-24	50.8065	48.3767	49.1909	42.0217	39.7095	43.1119	35.3166	38.3498	32.2133	40.2211	36.2037	33.5119	1
BCH2	YKR027W	protein_coding	XI	491364	493661	+	2298	1308.01	0.0899275	0.106289	19.4197	0.000223858	0.000522942	23.2208	25.1537	21.5715	19.1022	20.0869	21.0677	24.6725	21.7395	19.639	28.8745	20.463	19.4484	1
BCY1	YIL033C	protein_coding	IX	290419	291669	-	1251	2006.98	-0.688543	0.130537	232.214	4.59233e-50	7.58997e-48	105.173	107.623	94.3061	59.9897	51.749	63.2773	39.8807	42.6377	40.3766	36.087	38.2097	40.3866	1
BDH2	YAL061W	protein_coding	I	33448	34701	+	1254	523.168	0.23672	0.208977	17.7085	0.000505137	0.00110334	24.0918	14.385	19.9565	14.9538	10.4954	15.1797	16.2841	13.9019	11.7244	19.6397	16.8628	14.774	1
BEM2	YER155C	protein_coding	V	476345	482848	-	6504	3276.68	-0.355991	0.073668	66.9977	1.8748e-14	1.76557e-13	19.9445	20.7859	21.2562	21.5463	21.1975	21.5699	18.2064	18.671	16.651	19.027	16.745	17.5619	1
BEM3	YPL115C	protein_coding	XVI	332100	335486	-	3387	1129.69	-0.263761	0.0831193	38.276	2.47065e-08	1.07883e-07	13.0436	14.9241	12.7693	13.3036	13.009	14.4246	12.8776	13.1365	11.1094	13.413	11.8862	10.8526	1
BIG1	YHR101C	protein_coding	VIII;VIII	314874;315859	315771;315968	-;-	1008	434.962	-0.128453	0.103762	85.5401	1.98708e-18	2.89353e-17	18.9091	22.6939	21.2801	15.0287	17.3712	15.0915	13.9581	14.4183	13.4204	16.4365	16.0637	13.6565	1
BIO2	YGR286C	protein_coding	VII	1063813	1064940	-	1128	1023.83	-0.823415	0.182376	140.425	3.06024e-30	1.43484e-28	55.3788	73.5974	52.1401	28.8176	35.4091	31.5387	20.7662	25.8019	26.0681	17.6111	16.8456	22.3134	1
BIO3	YNR058W	protein_coding	XIV	734291	735733	+	1443	287.776	-0.539917	0.238345	52.3773	2.4888e-11	1.58207e-10	10.5083	15.2208	10.182	6.52446	9.49087	6.21927	4.90154	6.62012	4.59546	4.14694	5.55937	6.21485	1
BIO4	YNR057C	protein_coding	XIV	733356	734069	-	714	100.268	-0.245849	0.247137	34.8012	1.34193e-07	5.21852e-07	7.83566	9.27284	6.71682	4.61238	6.62523	3.38185	4.36719	4.94567	3.23735	4.10498	4.97056	3.92831	1
BIO5	YNR056C	protein_coding	XIV	731618	733303	-	1686	55.9487	-1.32887	0.456821	11.0086	0.0116796	0.0196923	1.35021	2.06928	1.08608	1.24091	2.08165	1.93343	0.811954	1.9401	0.58435	0.917493	1.03056	0.306451	1
BLM10	YFL007W	protein_coding	VI	123479	129910	+	6432	3227.41	-0.420406	0.0876569	53.3488	1.54479e-11	1.01719e-10	20.2637	21.524	20.091	21.7393	20.9366	22.2055	18.5166	17.2446	18.0451	18.9805	15.484	17.0699	1
BMH1	YER177W	protein_coding	V	545611	546414	+	804	14287.1	-0.0531388	0.0949776	10.2081	0.0168777	0.0274959	660.724	705.681	651.588	759.604	638.229	727.245	716.828	611.419	620.331	836.989	685.481	665.171	1
BMH2	YDR099W	protein_coding	IV	653607	654428	+	822	6680.14	0.0695739	0.0831411	133.752	8.40366e-29	3.28737e-27	373.165	449.509	368.835	267.06	268.803	292.773	276.918	284.432	232.658	340.618	306.497	279.126	1
BNA3	YJL060W	protein_coding	X	323386	324720	+	1335	1407.01	-0.0741533	0.114863	115.037	9.04094e-25	2.59868e-23	58.9596	54.9395	54.0488	35.4936	33.2335	39.1286	30.5066	32.2145	33.1811	37.6584	34.8639	36.1591	1
BNA4	YBL098W	protein_coding	II	39145	40527	+	1383	485.569	0.00611229	0.163842	48.9348	1.34682e-10	7.80353e-10	16.6276	21.4998	16.7395	9.86109	14.4264	9.77728	10.8883	13.6534	11.2336	11.8326	12.403	11.8215	1
BNA5	YLR231C	protein_coding	XII	605758	607119	-	1362	1764.42	-0.536541	0.1189	102.688	4.10571e-22	8.92857e-21	64.5047	63.6017	67.5421	54.1335	48.652	57.5294	37.2447	43.0928	37.8929	38.4063	42.3428	36.4448	1
BOP2	YLR267W	protein_coding	XII	678212	679924	+	1713	486.831	-0.349295	0.193905	69.2337	6.22765e-15	6.18183e-14	18.2446	15.1824	16.7216	8.07449	12.3153	9.30334	9.32348	7.65979	7.23349	11.5731	6.19379	7.26045	1
BOP3	YNL042W	protein_coding	XIV	548100	549290	+	1191	460.201	-0.312742	0.139908	9.59263	0.0223661	0.0356072	12.8613	16.4441	14.8988	17.6316	16.6239	15.7462	12.6436	14.7933	15.049	14.0477	13.7507	14.7498	1
BRO1	YPL084W	protein_coding	XVI	394038	396572	+	2535	1164.1	-0.127982	0.0912447	10.9515	0.0119912	0.0201818	17.3513	16.4525	17.0781	19.1045	18.3745	19.7807	16.0956	18.0501	15.8447	19.4947	18.8999	17.2662	1
BRR2	YER172C	protein_coding	V	529530	536021	-	6492	1710.91	-0.151714	0.083505	10.9198	0.0121674	0.0204418	10.0263	9.68544	9.77805	10.5633	10.2658	10.5755	10.9358	10.0942	10.6347	11.5125	9.35032	9.27753	1
BSC5	YNR069C	protein_coding	XIV	761123	762592	-	1470	156.78	-0.288377	0.166771	17.3391	0.00060186	0.00129521	4.35709	4.6388	4.74539	4.42789	4.82696	4.10653	3.98373	3.89406	2.78397	5.01231	3.8226	2.91227	1
BSC6	YOL137W	protein_coding	XV	65621	67114	+	1494	1420.93	-0.15439	0.10075	16.868	0.000752332	0.00159361	34.116	42.7769	36.828	34.6725	39.7061	37.0923	36.3466	34.9563	38.603	37.9557	35.2611	33.1013	1
BST1	YFL025C	protein_coding	VI	84145	87234	-	3090	1281.48	-0.156311	0.106838	16.9859	0.000711486	0.0015133	17.5313	15.8711	16.5504	17.2906	16.0125	15.7329	15.5306	14.5314	16.3344	18.1538	14.5003	14.2964	1
BTN2	YGR142W	protein_coding	VII	772454	773686	+	1233	256.077	-0.789218	0.254661	14.8261	0.00197144	0.00388354	6.25853	9.29243	6.25863	10.3694	13.1493	10.9994	6.38401	8.83291	4.33325	10.6309	6.26636	4.7591	1
BTS1	YPL069C	protein_coding	XVI	422885	423892	-	1008	537.902	-0.105589	0.106727	87.5754	7.26533e-19	1.117e-17	23.5407	30.8748	24.7835	18.8339	19.1121	17.2873	19.5037	18.6959	17.8939	19.425	17.5307	17.5374	1
BUD14	YAR014C	protein_coding	I	166742	168871	-	2130	1995.94	-0.294354	0.0747866	17.2071	0.0006407	0.00137343	30.7403	37.2259	30.5393	39.1078	44.4708	39.6772	37.0981	38.3747	33.8011	39.3699	35.2676	32.2446	1
BUD16	YEL029C	protein_coding	V	96858	97796	-	939	1293.64	-0.263253	0.141446	33.9042	2.07567e-07	7.86351e-07	64.3475	65.9915	60.0347	51.2461	62.7277	44.1012	44.9919	53.7964	47.7394	42.8753	49.0158	46.6133	1
BUD5	YCR038C	protein_coding	III	197621	199549	-	1929	204.478	-0.127619	0.133778	16.7061	0.000812241	0.00171119	4.0204	4.89147	4.36209	4.21785	3.99482	4.38115	3.94261	3.89241	3.20194	4.9381	3.96707	3.42461	1
BUD7	YOR299W	protein_coding	XV	878435	880675	+	2241	1771.13	-0.201637	0.0840316	23.7753	2.78294e-05	7.52167e-05	30.4057	32.2153	30.1161	32.7102	30.5392	34.1203	30.6621	29.5242	26.8006	35.4217	29.8751	25.2953	1
CAB1	YDR531W	protein_coding	IV	1498232	1499335	+	1104	2121.65	-0.453505	0.204793	31.037	8.34936e-07	2.87787e-06	91.8114	104.68	93.1202	74.7506	82.7242	72.359	50.2198	73.6004	58.3495	42.5882	72.0618	60.6065	1
CAB2	YIL083C	protein_coding	IX	203556	204653	-	1098	1601.3	0.0474687	0.0913774	16.247	0.00100914	0.00208222	52.675	63.8373	56.4633	52.2232	54.2348	56.041	55.8276	53.9278	54.2855	66.6598	53.4326	58.4841	1
CAF40	YNL288W	protein_coding	XIV	90303	91424	+	1122	1917.89	-0.375924	0.123491	89.6849	2.55999e-19	4.15826e-18	85.3521	91.5876	86.5748	64.9877	59.5688	66.7505	53.9556	56.3853	58.5279	48.2905	54.2996	53.0228	1
CAN1	YEL063C	protein_coding	V	31694	33466	-	1773	4456.07	-0.0431875	0.0998609	110.411	8.9494e-24	2.24108e-22	125.218	132.957	122.139	78.1217	92.1976	81.9861	87.5274	79.4566	91.9217	92.9642	81.2348	85.301	1
CAP2	YIL034C	protein_coding	IX	289226	290089	-	864	1730.14	-0.0511015	0.100271	51.1271	4.59644e-11	2.80324e-10	90.5649	93.1946	85.0267	76.1427	68.7027	77.9727	75.5689	62.7254	65.4792	86.7395	69.5299	72.9567	1
CAR1	YPL111W	protein_coding	XVI	339944	340945	+	1002	1821.29	-0.785636	0.117249	114.161	1.3955e-24	3.82808e-23	85.7547	88.0353	81.6706	83.7133	89.7747	89.083	49.3358	61.0607	44.0949	53.8301	50.6565	56.4263	1
CAT2	YML042W	protein_coding	XIII	192788	194800	+	2013	323.623	0.397959	0.126136	40.7819	7.27405e-09	3.35873e-08	7.49443	8.15363	5.95605	5.31214	4.71882	4.79809	6.21496	5.83502	5.19544	7.54296	6.92356	6.32508	1
CBP3	YPL215W	protein_coding	XVI	147416	148423	+	1008	775.778	-0.371967	0.173057	46.1088	5.37726e-10	2.88548e-09	35.1389	45.1912	38.7973	26.7134	32.623	26.5499	21.9935	26.8454	27.5174	19.6673	25.0858	24.7867	1
CCC1	YLR220W	protein_coding	XII	576825	577793	+	969	1733.83	-0.690207	0.228912	58.998	9.62248e-13	7.32882e-12	106.235	103.962	110.143	63.4538	58.5023	65.1629	55.3327	44.5356	74.8863	33.0619	38.0749	50.0833	1
CCP1	YKR066C	protein_coding	XI	566113	567198	-	1086	923.933	-1.36799	0.302833	128.729	1.01607e-27	3.79504e-26	73.2951	74.9104	68.0872	25.0088	30.1394	25.977	8.92887	19.9886	12.1076	6.22236	13.1398	13.1174	1
CCR4	YAL021C	protein_coding	I	110846	113359	-	2514	1723.51	-0.612627	0.106354	152.789	6.59196e-33	3.60161e-31	36.604	38.7151	31.5454	27.802	27.9058	29.1025	19.9208	21.2319	20.9812	22.0864	17.1755	19.7152	1
CCT3	YJL014W	protein_coding	X	407558	409162	+	1605	5744.12	-0.37232	0.121131	28.063	3.52315e-06	1.10125e-05	142.724	164.264	143.154	146.093	154.828	147.912	120.784	142.105	125.46	110.456	132.626	122.121	1
CCT4	YDL143W	protein_coding	IV	199996	201582	+	1587	7484.94	-0.170508	0.0606608	75.049	3.53667e-16	4.02426e-15	190.269	213.367	184.118	187.446	185.262	183.266	174.893	172.783	168.429	189.79	173.079	162.365	1
CCT7	YJL111W	protein_coding	X	207877	209529	+	1653	6203.89	-0.117742	0.0725292	28.753	2.52366e-06	8.06984e-06	143.365	162.684	139.525	142.225	147.332	153.721	140.259	141.464	138.344	153.694	145.011	135.253	1
CCW12	YLR110C	protein_coding	XII	369697	370098	-	402	169112	-0.341985	0.182062	52.5665	2.26811e-11	1.45155e-10	23513.8	19156.4	25049.3	15901.5	14586.1	16520.7	11933.1	12723.3	12472.9	10639	13054	15142.3	1
CCW14	YLR390W-A	protein_coding	XII	903724	904440	+	717	16926.7	-0.115566	0.123218	37.9338	2.91911e-08	1.2638e-07	1113.39	1040.96	1069.1	882.952	800.693	902.094	874.344	745.433	896.851	962.053	738.236	841.465	1
CDC1	YDR182W	protein_coding	IV	827582	829057	+	1476	1593.99	-0.392402	0.123496	82.6031	8.48332e-18	1.14222e-16	54.9741	55.6005	52.6665	41.3427	38.8722	43.9794	33.1315	37.498	35.0689	30.8342	35.8164	33.2549	1
CDC10	YCR002C	protein_coding	III	117380	118348	-	969	2483.08	0.105073	0.062259	92.3375	6.89323e-20	1.18985e-18	104.722	118.814	107.398	85.5247	94.7217	88.3789	97.7544	94.0581	88.7686	117.25	95.7595	94.6821	1
CDC123	YLR215C	protein_coding	XII	570776	571858	-	1083	709.581	-0.0562099	0.0826573	19.3384	0.000232705	0.000541695	24.2619	29.1759	24.1542	25.0423	26.1721	24.6369	25.035	25.055	23.6174	28.9051	25.6356	23.1383	1
CDC15	YAR019C	protein_coding	I	172211	175135	-	2925	395.163	-0.288279	0.122482	25.3895	1.27997e-05	3.63483e-05	5.6062	5.97733	5.2467	6.1593	4.87779	6.02628	4.81019	4.71463	4.23623	5.23285	4.90386	4.71885	1
CDC19	YAL038W	protein_coding	I	71786	73288	+	1503	194796	-0.787057	0.167202	149.149	4.02034e-32	2.1094e-30	8870.2	7903.95	8189.95	5009.78	4019.71	5369.56	3000.48	3233.17	3565.74	2660.22	2951.6	3187.45	1
CDC25	YLR310C	protein_coding	XII	752224	756993	-	4770	2398.97	-0.137402	0.0763512	23.0961	3.8563e-05	0.000102058	19.8258	19.9475	19.2033	19.8269	19.4422	20.5438	19.8663	18.0554	19.0259	21.0878	19.0888	17.6945	1
CDC27	YBL084C	protein_coding	II	67169	69445	-	2277	713.335	0.0158144	0.1076	47.4887	2.73566e-10	1.53267e-09	14.2169	15.8965	12.618	11.3663	10.3874	10.9933	11.5566	11.1659	11.1332	13.0329	10.5044	11.6697	1
CDC39	YCR093W	protein_coding	III	280117	286443	+	6327	2444.72	-0.279685	0.100731	49.5562	9.93151e-11	5.84659e-10	17.1484	17.4636	16.3657	14.9477	14.4285	16.1816	14.6949	12.8249	14.2121	14.9397	12.019	12.9901	1
CDC4	YFL009W	protein_coding	VI	116145	118484	+	2340	2121.45	-0.121776	0.102054	45.8687	6.04799e-10	3.22967e-09	40.4471	41.3229	38.8658	34.3729	31.872	36.1508	34.5651	28.8946	31.6907	37.5937	30.3015	32.3317	1
CDC42	YLR229C	protein_coding	XII	604212	604787	-	576	3927.77	-0.415732	0.14354	63.2931	1.16253e-13	9.98316e-13	321.063	343.801	370.131	259.84	252.072	275.699	204.855	237.156	223.41	181.064	228.229	212.206	1
CDC48	YDL126C	protein_coding	IV	236157	238664	-	2508	14306.9	-0.215484	0.0864349	19.7831	0.00018825	0.000443995	226.888	220.311	209.091	246.12	216.084	250.546	221.139	217.94	190.159	251.274	209.164	195.475	1
CDC5	YMR001C	protein_coding	XIII	269019	271136	-	2118	985.189	0.268171	0.139373	27.4385	4.76393e-06	1.44882e-05	19.0187	24.0531	18.7732	13.7744	16.1204	13.9847	20.4496	15.9879	17.1931	24.2363	15.6043	16.7625	1
CDC6	YJL194W	protein_coding	X	69338	70879	+	1542	410.365	-0.549065	0.156568	127.923	1.51586e-27	5.53664e-26	16.3644	18.3059	13.7694	9.52268	8.55992	9.81306	8.40923	6.72542	8.37968	7.3918	5.84975	7.01252	1
CDC60	YPL160W	protein_coding	XVI	246990	250262	+	3273	11419	-0.27401	0.0794692	23.0758	3.89399e-05	0.000102932	130.664	140.91	125.773	139.978	152.967	146.602	127.022	142.209	130.13	131.688	133.721	119.872	1
CHC1	YGL206C	protein_coding	VII	102543	107504	-	4962	3197.23	-0.343849	0.088244	138.625	7.47918e-30	3.38664e-28	32.2698	30.633	32.0617	24.6425	23.1644	26.586	21.2127	21.8664	20.321	22.6756	21.1887	18.5866	1
CHK1	YBR274W	protein_coding	II	749594	751177	+	1584	1031.03	-0.212728	0.105352	67.8713	1.21896e-14	1.17472e-13	30.8135	29.9594	30.8546	24.8754	23.5297	24.9746	22.0141	22.6215	22.1281	22.1271	21.9151	22.9261	1
CHO1	YER026C	protein_coding	V	207644	208474	-	831	9429.88	-0.427554	0.13866	34.9936	1.22205e-07	4.77482e-07	518.351	468.924	521.92	499.103	444.653	488.497	349.972	416.078	382.668	340.211	405.853	377.315	1
CHO2	YGR157W	protein_coding	VII	802440	805049	+	2610	8873.13	-0.578096	0.184241	20.5466	0.000130754	0.000317216	149.649	131.954	154.849	152.185	153.383	149.18	102.234	123.062	125.816	84.3632	111.415	122.537	1
CHS3	YBR023C	protein_coding	II	284428	287925	-	3498	3899.51	-0.516695	0.156644	33.5645	2.44816e-07	9.17504e-07	49.3825	54.6175	48.2223	44.7472	44.5284	47.0894	37.5264	38.0101	46.689	29.5009	34.3898	36.2935	1
CIN1	YOR349W	protein_coding	XV	989789	992833	+	3045	621.978	-0.0827642	0.141205	110.104	1.04204e-23	2.59959e-22	11.7335	11.2752	12.0557	6.57821	5.14911	7.01792	7.13075	6.27444	6.58303	7.16563	5.60902	6.10849	1
CIN5	YOR028C	protein_coding	XV	383533	384420	-	888	336.5	-0.452066	0.178134	135.647	3.27998e-29	1.35525e-27	29.4593	19.1977	26.1197	11.9548	12.0288	12.8708	9.54945	10.3391	9.38787	10.4061	10.3662	7.938	1
CIR2	YOR356W	protein_coding	XV	1007221	1009116	+	1896	624.451	-1.13538	0.303264	86.5943	1.18004e-18	1.761e-17	24.7458	27.8314	22.7649	10.5647	11.9114	9.84874	5.13438	8.41043	8.67379	2.70526	5.84945	6.5986	1
CIT1	YNR001C	protein_coding	XIV	629622	631061	-	1440	2707.37	-0.405881	0.0969449	133.918	7.73885e-29	3.08202e-27	98.9515	85.9813	94.8565	77.9723	72.5617	76.6872	58.545	60.5571	51.9711	65.0475	57.5323	59.5613	1
CKB2	YOR039W	protein_coding	XV	405768	406544	+	777	2387.68	-0.0609886	0.0699782	52.3137	2.56777e-11	1.63069e-10	125.882	135.57	122.378	111.894	121.663	114.62	113.052	114.956	109.631	121.599	119.47	112.616	1
CKI1	YLR133W	protein_coding	XII	408445	410193	+	1749	1107.59	-0.350493	0.0993998	29.0002	2.23926e-06	7.21432e-06	23.34	27.8584	23.4817	26.1173	28.2242	28.8772	23.3725	24.5466	19.1089	28.1393	21.7711	19.9192	1
CKS1	YBR135W	protein_coding	II	504854	505306	+	453	513.294	-0.569624	0.135821	36.4032	6.15358e-08	2.52679e-07	42.9277	60.7374	42.2509	48.9218	51.37	50.4604	39.1178	39.7963	39.9004	37.7422	33.1329	36.7425	1
CLB5	YPR120C	protein_coding	XVI	773875	775182	-	1308	432.237	-0.831507	0.148893	45.4461	7.43781e-10	3.9087e-09	11.5339	13.488	11.0996	17.4763	19.0451	17.7221	10.2916	12.2481	8.48823	14.6585	9.1856	8.94422	1
CLB6	YGR109C	protein_coding	VII	705359	706501	-	1143	153.345	-2.41789	0.205086	188.883	1.06384e-40	1.00472e-38	5.40106	7.56145	6.63701	9.32161	7.84331	9.82334	2.99421	3.28454	2.75163	2.38619	1.32608	1.71128	1
CLD1	YGR110W	protein_coding	VII	713709	715046	+	1338	71.267	-0.608566	0.342802	9.56673	0.022632	0.0359577	2.4223	2.40007	2.70453	1.50575	3.50693	1.92497	1.6768	2.3058	1.27442	1.15612	2.18275	1.40671	1
CLN1	YMR199W	protein_coding	XIII	662644	664284	+	1641	1109.1	-1.25774	0.194695	61.7281	2.51173e-13	2.06018e-12	31.2715	26.0197	30.7924	43.2299	27.0132	44.1188	19.5346	19.5253	17.2261	21.8547	14.0124	15.6303	1
CLN2	YPL256C	protein_coding	XVI	64977	66614	-	1638	1983.44	-2.30644	0.208938	165.515	1.18287e-35	7.6666e-34	61.6211	68.1575	59.8079	82.0294	67.7032	82.6009	18.9436	35.6956	21.6531	15.8059	15.2117	18.5429	1
CLP1	YOR250C	protein_coding	XV	800970	802307	-	1338	637.268	0.0384844	0.0830474	18.2401	0.000392432	0.000874997	17.3887	20.5339	18.0519	17.8952	18.0764	18.1369	18.6438	17.7241	16.171	22.6661	18.7606	17.8183	1
CLU1	YMR012W	protein_coding	XIII	291134	294967	+	3834	5842.8	-0.406416	0.171032	31.0468	8.30975e-07	2.86571e-06	70.0326	78.0296	68.7975	57.7926	60.9242	59.5263	46.3578	55.7946	59.1223	38.1701	50.6991	51.9122	1
CMK2	YOL016C	protein_coding	XV	294777	296120	-	1344	555.005	-0.459079	0.108447	54.3467	9.46403e-12	6.43029e-11	18.7465	18.1414	16.9333	18.2766	17.5983	17.8163	13.5526	16.2068	11.8415	14.8111	14.1108	12.6039	1
CMP2	YML057W	protein_coding	XIII	160180	161994	+	1815	1257.32	-0.403824	0.109013	62.5041	1.7143e-13	1.44741e-12	30.9734	33.6605	29.57	30.8031	25.5585	30.1109	22.8368	23.3878	22.3599	23.7293	22.4866	23.1193	1
CNA1	YLR433C	protein_coding	XII	1004347	1006008	-	1662	1017.71	-0.552356	0.0950354	138.999	6.21296e-30	2.83268e-28	27.9745	34.3261	27.6227	25.4563	26.075	25.0617	18.5328	21.0007	19.1516	20.1089	17.6835	17.6978	1
COA1	YIL157C	protein_coding	IX	46949	47542	-	594	976.616	0.217693	0.0973496	17.2208	0.000636543	0.0013657	65.5406	71.0817	56.7365	59.1596	61.2046	51.4229	67.3466	61.4504	59.8375	75.5902	73.9993	62.6896	1
COA2	YPL189C-A	protein_coding	XVI	188307	188513	-	207	179.715	-0.528697	0.409637	16.6607	0.000829855	0.00174497	51.0723	44.8167	58.131	25.0807	41.6501	27.0237	18.9214	31.2448	25.628	7.47291	32.3251	26.5648	1
COG1	YGL223C	protein_coding	VII	79112	80365	-	1254	910.742	0.00531983	0.0879275	84.6053	3.15417e-18	4.48435e-17	31.9378	37.4641	32.0207	23.0487	27.5619	25.4493	28.2318	25.1064	23.1467	29.8978	26.7683	24.5154	1
COP1	YDL145C	protein_coding	IV	194571	198176	-	3606	8857.19	-0.160384	0.113221	33.5559	2.4584e-07	9.2082e-07	110.787	105.194	106.009	95.979	83.9035	98.4337	90.6688	82.7937	93.9966	92.614	84.8964	86.952	1
COQ1	YBR003W	protein_coding	II	242809	244230	+	1422	996.215	-0.0483431	0.0970354	50.0199	7.91155e-11	4.70776e-10	30.1182	34.7108	28.6669	26.9737	24.8421	25.5275	27.1962	24.0223	22.2241	31.8906	24.3597	23.7212	1
COQ6	YGR255C	protein_coding	VII	1002523	1003962	-	1440	1170.48	-0.274873	0.154558	28.5969	2.72163e-06	8.66284e-06	37.1102	38.5718	36.5438	30.9952	31.8699	30.9655	25.7471	29.9946	29.6827	22.5871	29.8315	28.9349	1
COQ9	YLR201C	protein_coding	XII	549511	550293	-	783	801.669	0.0742276	0.121121	58.6139	1.16228e-12	8.74159e-12	51.2973	45.2658	51.505	34.4886	30.9378	37.8797	38.4636	32.8032	31.9887	43.6711	36.4492	35.8685	1
COR1	YBL045C	protein_coding	II	134143	135516	-	1374	1091.02	-1.03687	0.200849	169.183	1.91049e-36	1.27578e-34	57.0333	63.3348	52.3243	28.198	29.2639	28.4403	11.7899	21.3717	16.4644	12.473	15.8744	15.6056	1
COS5	YJR161C	protein_coding	X	742848	743999	-	1152	361.488	-0.317436	0.120694	50.4772	6.32216e-11	3.80308e-10	15.2728	13.9379	13.9272	13.3182	11.7558	12.8907	10.728	11.3254	8.88114	11.5197	10.2049	10.636	1
COS6	YGR295C	protein_coding	VII	1081584	1082729	-	1146	2374.92	-0.0416681	0.0820776	54.1876	1.0233e-11	6.9243e-11	87.7732	90.7766	89.4031	78.7051	78.3276	74.3776	76.1525	75.9305	68.3791	79.2486	78.7436	79.7686	1
COS7	YDL248W	protein_coding	IV	1802	2953	+	1152	463.4	0.0561376	0.141547	24.1533	2.32047e-05	6.33911e-05	17.7512	17.1384	18.6579	15.168	13.7096	14.3579	16.0754	12.5515	12.631	20.6719	13.3818	14.1919	1
COS8	YHL048W	protein_coding	VIII	6401	7546	+	1146	1354.98	-0.0405346	0.099307	35.9692	7.60148e-08	3.0605e-07	51.9502	46.7375	52.2723	46.2156	44.4067	44.2824	44.0656	41.5493	36.2727	49.4815	43.0654	46.5988	1
COS9	YKL219W	protein_coding	XI	14485	15708	+	1224	970.596	-0.298272	0.142475	24.5124	1.95238e-05	5.41085e-05	33.4772	34.8194	35.1564	30.609	32.7878	33.5367	24.2636	30.2163	27.2742	24.5776	29.1157	29.2168	1
COX12	YLR038C	protein_coding	XII	224921	225172	-	252	453.51	-0.370682	0.172433	23.4403	3.2688e-05	8.74899e-05	86.8137	76.9313	80.1032	78.718	76.1457	66.4345	55.0781	68.5886	57.7415	50.2385	61.4675	67.66	1
COX13	YGL191W	protein_coding	VII	144808	145197	+	390	690.237	-0.371796	0.139903	41.235	5.83028e-09	2.72588e-08	78.256	86.9153	82.5013	66.5602	78.449	64.4936	59.4773	69.5757	56.3535	49.893	63.0361	57.2508	1
COX15	YER141W	protein_coding	V	453459	454919	+	1461	1894.32	-0.726027	0.221017	83.524	5.38215e-18	7.45941e-17	84.4566	83.1987	82.8695	48.8477	44.5458	45.4501	29.151	37.3487	36.2848	19.504	34.5394	33.3438	1
COX18	YGR062C	protein_coding	VII	616328	617278	-	951	476.004	0.0216287	0.109261	21.9887	6.55837e-05	0.000167468	20.0831	23.0953	19.6215	17.8442	20.2576	15.8268	21.3124	18.0576	18.0101	21.0601	18.5426	18.5109	1
COX26	YDR119W-A	protein_coding	IV	691014	691214	+	201	21.2584	-1.92521	0.81531	105.536	1.00189e-22	2.32404e-21	16.3166	5.52277	14.7497	1.54205	1.13876	1.40153	0.945933	0.554785	0.565565	0	0.735692	0.367219	1
COX4	YGL187C	protein_coding	VII	149704	150171	-	468	567.316	-0.669209	0.252226	60.6963	4.17319e-13	3.31997e-12	74.2822	77.851	79.3712	43.38	43.2839	42.3938	26.9761	37.1706	33.4396	16.7876	33.4928	33.83	1
COX5A	YNL052W	protein_coding	XIV	531725	532186	+	462	887.912	-0.744753	0.207761	79.363	4.20405e-17	5.27256e-16	118.675	111.643	120.886	72.1209	70.3518	76.3939	43.0473	62.9969	50.5238	33.5706	55.8529	47.2901	1
COX6	YHR051W	protein_coding	VIII	209705	210151	+	447	699.538	-0.938299	0.248007	88.8139	3.93828e-19	6.22869e-18	105.739	103.504	111.288	57.1192	64.0929	51.3178	30.6254	38.7505	39.9274	19.1244	37.2166	36.9055	1
COX7	YMR256C	protein_coding	XIII	778945	779127	-	183	302.247	-0.524588	0.248633	36.9381	4.74229e-08	1.9805e-07	91.294	89.4733	97.9174	57.375	75.2547	54.5383	39.0655	58.7011	48.039	30.0303	52.5236	52.434	1
COX8	YLR395C	protein_coding	XII	909729	909965	-	237	1076.32	-0.484924	0.201111	53.9228	1.1654e-11	7.85365e-11	250.876	276.683	237.859	158.082	193.64	153.844	121.139	151.662	136.702	90.3471	145.534	140.147	1
COX9	YDL067C	protein_coding	IV	334217	334396	-	180	1899.94	-0.155362	0.147668	13.2751	0.00407784	0.00757051	432.782	470.02	421.45	376.893	515.217	345.204	353.224	448.731	354.719	378.582	429.246	363.314	1
CPR1	YDR155C	protein_coding	IV	768512	769000	-	489	26525.7	-0.380941	0.1462	42.6281	2.9516e-09	1.42743e-08	2624.18	2580.04	2503.2	2390.8	1921.94	2192.93	1879.55	1574.09	1896.04	1751.18	1588.29	1940.14	1
CPR3	YML078W	protein_coding	XIII	111002	111550	+	549	3402.18	-0.215151	0.0960606	23.6532	2.951e-05	7.95314e-05	249.354	245.528	251.663	240.015	254.324	257.298	223.934	226.815	234.95	227.563	232.855	224.592	1
CPR4	YCR069W	protein_coding	III	239055	240011	+	957	2255	0.110317	0.159067	20.9459	0.000108036	0.000266105	111.075	102.573	103.962	86.5566	75.7788	81.7916	100.689	72.3603	73.1724	126.419	74.1688	83.1048	1
CPR5	YDR304C	protein_coding	IV	1071880	1072557	-	678	2796.35	-0.763059	0.15125	89.5421	2.74725e-19	4.41899e-18	209.48	237.113	203.33	178.748	189.842	168.099	107.966	150.327	101.048	99.6078	121.538	111.642	1
CRD1	YDL142C	protein_coding	IV	201719	202570	-	852	432.131	0.370039	0.173439	11.5385	0.00914353	0.0158323	21.3751	19.1248	21.6968	16.3252	14.9997	17.902	22.9855	17.4946	16.189	31.1997	18.9616	18.4961	1
CRM1	YGR218W	protein_coding	VII	932541	935795	+	3255	4175.38	-0.378364	0.115256	100.002	1.55265e-21	3.14865e-20	66.5705	62.7386	66.7033	48.2782	44.9696	53.1517	39.9892	41.1446	42.3166	39.9823	39.1037	40.2049	1
CRS5	YOR031W	protein_coding	XV	389213	389422	+	210	158.58	-0.470674	0.177613	9.82471	0.0201165	0.0322634	27.7436	29.2622	29.896	33.5781	31.9721	32.7701	23.3591	33.6305	32.2992	27.1385	22.7092	25.4823	1
CRT10	YOL063C	protein_coding	XV	207392	210265	-	2874	1023.51	-0.144677	0.0849947	36.4006	6.16127e-08	2.52838e-07	14.5797	15.0637	14.5024	13.8314	13.6984	14.5349	13.906	12.8687	11.6421	16.2604	12.876	11.5699	1
CSC1	YLR241W	protein_coding	XII	620473	622821	+	2349	2309.91	-0.127569	0.112287	58.3542	1.32064e-12	9.89884e-12	47.4208	44.8439	46.605	37.0286	33.0491	36.886	35.6468	30.9676	35.1666	36.2366	32.9868	34.6588	1
CSE1	YGL238W	protein_coding	VII	49552	52434	+	2883	3765.52	-0.242081	0.11675	52.9829	1.84881e-11	1.19594e-10	59.087	62.5281	60.9741	49.1053	46.6304	52.0813	44.9644	42.3536	49.446	44.1247	43.5852	44.5861	1
CSH1	YBR161W	protein_coding	II	561634	562764	+	1131	737.391	-0.070616	0.0989545	32.1841	4.78607e-07	1.70203e-06	29.8505	26.5706	26.0202	26.3774	23.7459	24.8723	24.2415	22.3484	21.7775	27.5704	24.7111	23.69	1
CSI2	YOL007C	protein_coding	XV	311342	312367	-	1026	1431.31	-1.33482	0.145062	133.755	8.39038e-29	3.28737e-27	65.6226	66.2305	68.6694	79.4894	61.7961	83.1552	34.9132	42.0614	39.5179	31.5028	31.9601	30.9704	1
CSR1	YLR380W	protein_coding	XII	878282	879508	+	1227	2006.44	-0.639636	0.122454	67.7046	1.32332e-14	1.26973e-13	72.3251	85.1071	65.4507	76.1302	69.084	75.3714	52.4685	52.6507	52.9018	56.6988	42.0604	51.8241	1
CST6	YIL036W	protein_coding	IX	285666	287429	+	1764	921.987	-0.175406	0.102431	13.4829	0.0037006	0.0069305	17.9358	18.8788	18.685	23.1717	22.1668	23.5669	19.2719	19.2596	16.2398	27.4615	19.574	18.4318	1
CST9	YLR394W	protein_coding	XII	907950	909398	+	1449	340.66	-0.148054	0.118575	57.5814	1.93106e-12	1.41376e-11	11.6364	11.8472	9.83895	9.27824	8.16152	9.27639	7.79425	7.49055	7.16539	8.96188	8.5469	8.09934	1
CTA1	YDR256C	protein_coding	IV	968133	969680	-	1548	101.051	-1.10786	0.367376	36.3038	6.45889e-08	2.63741e-07	3.51442	5.60877	3.52053	1.97725	3.32691	2.52175	1.20368	1.53677	2.25203	0.683721	1.38513	1.66885	1
CTF3	YLR381W	protein_coding	XII	879723	881924	+	2202	553.332	-0.25182	0.148206	14.8817	0.00192063	0.00378684	10.4432	10.4785	10.5135	11.1024	8.26378	10.9474	9.80883	8.05194	9.39578	10.0383	8.22642	8.86603	1
CTH1	YDR151C	protein_coding	IV	764178	765155	-	978	707.419	-0.535398	0.161372	118.095	1.98456e-25	6.18866e-24	41.3849	47.9963	41.8151	24.4428	31.2443	23.6608	16.9914	24.9704	16.6992	18.8138	21.4327	17.5848	1
CTL1	YMR180C	protein_coding	XIII	622251	623213	-	963	482.778	-0.0876279	0.104356	15.5035	0.00143324	0.00287823	19.1517	22.19	19.0601	17.0989	22.1048	18.5131	19.4674	19.2222	18.4546	20.5863	19.348	17.7054	1
CTR86	YCR054C	protein_coding	III	218376	220067	-	1692	795.557	-0.23185	0.107582	53.2023	1.66007e-11	1.08661e-10	20.7286	23.7124	19.8151	17.1967	19.1419	17.9338	15.6871	17.5308	15.9007	15.7827	16.8019	16.2279	1
CTS1	YLR286C	protein_coding	XII	708448	710136	-	1689	77004.4	-0.623179	0.157031	18.1175	0.000415979	0.000921903	1650.13	1398.44	1662.26	2309.22	2221.04	2303.06	1473.51	1748.56	1729.77	1371.99	1589.52	1700.38	1
CTS2	YDR371W	protein_coding	IV	1219413	1220948	+	1536	432.898	-0.248656	0.154844	26.2954	8.27115e-06	2.41522e-05	11.8063	13.5765	13.1419	9.83734	12.4181	10.6112	9.16003	11.64	8.43708	8.69279	10.4215	9.9712	1
CTT1	YGR088W	protein_coding	VII	654634	656322	+	1689	248.211	-0.800328	0.272477	176.115	6.08691e-38	4.37398e-36	16.1965	8.94314	13.9391	4.47311	3.27504	3.16901	2.7017	2.57487	1.7275	1.97634	1.9699	2.64391	1
CUP9	YPL177C	protein_coding	XVI	213042	213962	-	921	819.279	-0.102625	0.14162	9.86692	0.0197319	0.0317082	32.6769	43.4336	32.4738	34.4952	33.7579	34.4761	38.6045	32.0854	29.6231	44.9067	30.9877	27.0881	1
CUR1	YPR158W	protein_coding	XVI	843262	844020	+	759	225.011	-1.21367	0.209	51.4336	3.95459e-11	2.44106e-10	12.4546	15.409	11.833	14.2929	20.3057	14.4751	7.26461	11.5087	6.59006	9.11767	7.59827	5.88348	1
CWC23	YGL128C	protein_coding	VII	269293	270144	-	852	279.155	0.00946811	0.146232	20.146	0.000158319	0.000378397	14.3557	16.519	12.0765	13.5058	12.4475	10.5806	10.7117	12.8265	9.65112	15.5282	12.2361	11.5221	1
CWP1	YKL096W	protein_coding	XI	261132	261851	+	720	9911.3	-0.375688	0.219218	20.51	0.000133058	0.000322097	691.669	615.057	675.289	637.446	364.001	629.93	493.077	364.84	484.502	546.331	355.309	447.376	1
CWP2	YKL096W-A	protein_coding	XI	259253	259531	+	279	32411	-1.60508	0.472354	32.8349	3.48952e-07	1.26754e-06	8730.18	6222.65	9076.41	5891.87	2551.85	6221.09	2244.52	1819.23	3406.96	1045.71	1549.76	2413.94	1
CYB5	YNL111C	protein_coding	XIV	416940	417302	-	363	928.407	-0.49202	0.179949	33.011	3.20347e-07	1.17071e-06	109.055	157.162	104.732	93.3912	112.239	97.672	87.8904	87.4481	95.9326	63.6969	79.8439	82.3511	1
CYC1	YJR048W	protein_coding	X	526335	526664	+	330	104.792	-2.83697	0.681897	49.5437	9.99233e-11	5.87194e-10	25.021	39.5254	24.4415	10.8014	14.5658	8.78051	1.72848	6.30773	1.49275	0.37007	2.12849	2.34853	1
CYC7	YEL039C	protein_coding	V	79636	79977	-	342	14.5902	-0.0787247	0.531348	10.9935	0.0117609	0.0198193	3.38455	1.15923	3.18701	1.35944	1.00391	1.41207	1.0007	1.5216	1.32957	1.42834	1.08095	1.29493	1
CYM1	YDR430C	protein_coding	IV	1325501	1328470	-	2970	1132.76	-0.0506771	0.0723557	13.9694	0.00294716	0.00562787	13.7187	15.7514	13.696	14.167	16.287	14.9187	14.9417	14.3176	13.4347	16.845	15.1982	14.4888	1
CYS3	YAL012W	protein_coding	I	130799	131983	+	1185	12191.1	-0.314367	0.164077	32.5648	3.97855e-07	1.43102e-06	502.99	462.431	503.79	411.438	370.443	401.217	331.745	322.521	396.004	299.245	321.392	379.27	1
CYS4	YGR155W	protein_coding	VII	798543	800066	+	1524	23581.8	-0.296208	0.160998	35.846	8.07127e-08	3.23781e-07	753.398	761.434	725.722	582.99	522.114	615.464	504.924	520.169	611.408	424.039	521.271	528.3	1
CYT1	YOR065W	protein_coding	XV	447439	448368	+	930	230.994	-2.01607	0.329717	110.096	1.04626e-23	2.60031e-22	19.6238	20.0786	18.0019	9.24857	11.2805	10.7317	2.57599	6.43491	3.17811	1.48824	3.33909	3.17466	1
CYT2	YKL087C	protein_coding	XI	277189	277863	-	675	698.183	-0.412537	0.205322	43.4539	1.9712e-09	9.7615e-09	50.4734	67.4268	51.4137	37.2516	41.9351	34.2223	29.2381	35.849	33.1773	21.5902	34.9421	32.3128	1
DAK1	YML070W	protein_coding	XIII	133475	135229	+	1755	4129.73	-0.160462	0.0940069	19.5867	0.000206729	0.000484813	95.877	89.5696	88.4635	96.849	89.361	105.643	85.76	89.1882	74.8357	98.5335	92.7478	86.4703	1
DAP2	YHR028C	protein_coding	VIII	164978	167434	-	2457	3100.22	-0.123702	0.0740988	37.312	3.95256e-08	1.66648e-07	53.9106	49.6497	49.3297	51.091	48.4115	49.5311	49.1853	47.0495	41.7947	54.542	47.4858	43.7699	1
DBP2	YNL112W	protein_coding	XIV;XIV	413639;415914	414911;416281	+;+	1641	29400	-0.364775	0.137543	26.3955	7.88143e-06	2.30754e-05	731.424	861.814	712.504	679.614	674.399	749.701	682.716	637.336	798.521	552.196	600.282	574.16	1
DBP6	YNR038W	protein_coding	XIV	695595	697484	+	1890	1909.91	-0.117266	0.098113	39.0179	1.72059e-08	7.62898e-08	40.0537	50.5743	40.6456	36.2021	39.1376	38.3063	36.3968	35.9316	38.6748	40.3416	36.0492	34.9333	1
DCI1	YOR180C	protein_coding	XV	674352	675167	-	816	250.775	0.0652138	0.12736	33.5982	2.40848e-07	9.04273e-07	13.476	14.0411	14.2122	11.2054	9.77088	10.4062	12.3959	10.2948	11.0521	13.22	11.0543	10.7189	1
DCR2	YLR361C	protein_coding	XII	847388	849124	-	1737	1166.87	0.0606563	0.0984119	9.85054	0.0198803	0.0319279	26.0335	25.7	25.9531	24.0672	25.1249	25.5319	27.4964	25.6578	24.2802	34.0989	23.5815	25.6447	1
DCV1	YFR012W	protein_coding	VI	167888	168496	+	609	45.4787	-0.263397	0.309967	30.8254	9.25113e-07	3.16721e-06	4.49828	5.27306	3.65109	2.60838	2.94414	2.31287	1.12394	2.80763	1.67998	2.47321	2.42815	2.0604	1
DED81	YHR019C	protein_coding	VIII	141894	143558	-	1665	18472.5	-0.713732	0.15834	67.3215	1.5983e-14	1.51381e-13	569.396	548.728	571.36	461.251	464.748	491.871	305.651	363.446	364.204	254.001	323.88	329.113	1
DFG10	YIL049W	protein_coding	IX	260158	260919	+	762	354.962	-0.312679	0.185976	62.2235	1.96822e-13	1.63261e-12	24.558	27.1067	27.4635	16.9314	15.6199	15.1575	12.925	14.5365	16.1119	11.1652	13.3902	15.6921	1
DFM1	YDR411C	protein_coding	IV	1293369	1294394	-	1026	581.994	-0.508234	0.107279	98.9981	2.55219e-21	5.09745e-20	27.9037	26.9713	25.5811	24.1678	24.4284	25.2604	16.3447	19.4548	15.1424	19.2826	17.4393	18.3448	1
DGK1	YOR311C	protein_coding	XV	899056	899928	-	873	2970.14	-0.368241	0.138843	34.0894	1.89694e-07	7.22389e-07	151.33	151.816	156.764	134.206	132.755	141.937	110.9	123.817	125.007	97.8291	121.026	114.563	1
DHH1	YDL160C	protein_coding	IV	170410	171930	-	1521	1694.3	-0.321838	0.113928	107.655	3.50641e-23	8.30856e-22	58.3958	57.9956	56.6405	38.8968	36.6938	47.7319	35.5514	35.9975	35.551	37.6299	34.2706	33.096	1
DIA3	YDL024C	protein_coding	IV	408451	409857	-	1407	41.9465	-0.960996	0.363177	98.7782	2.84575e-21	5.64962e-20	2.4132	3.15587	1.95216	0.605805	0.921855	0.915286	0.56756	0.871805	0.377043	0.462916	0.420395	0.445908	1
DIE2	YGR227W	protein_coding	VII	947420	948997	+	1578	1037.83	-0.838962	0.249838	46.434	4.58569e-10	2.49104e-09	37.7525	37.3844	38.1554	26.4431	26.0851	27.7219	15.4709	21.0351	19.5948	9.33852	18.7654	18.4293	1
DIT2	YDR402C	protein_coding	IV	1272234	1273703	-	1470	30.8694	-0.735851	0.338383	21.353	8.89213e-05	0.00022175	0.997406	1.29455	1.12703	0.81705	1.06401	0.848683	0.413894	0.859728	0.412439	0.609231	0.628716	0.502115	1
DLD1	YDL174C	protein_coding	IV	145826	147589	-	1764	1544.43	-0.281064	0.09989	26.5985	7.14624e-06	2.10722e-05	35.4341	37.5554	31.9325	36.5037	37.4565	37.3238	30.3091	36.1802	26.5078	38.4692	30.2832	29.0599	1
DLD2	YDL178W	protein_coding	IV	139522	141114	+	1593	1327.88	-0.471995	0.161241	42.0103	3.9919e-09	1.89723e-08	38.1237	45.519	37.4677	30.8882	39.8249	31.2504	24.2291	31.4538	26.0469	22.1554	28.8693	26.0864	1
DMA1	YHR115C	protein_coding	VIII	340109	341359	-	1251	1071.27	-0.286509	0.0896467	50.0516	7.78968e-11	4.64779e-10	37.6894	39.392	32.4809	33.6029	36.9592	32.6198	31.5216	32.8622	29.1996	34.7203	26.9507	28.4092	1
DMA2	YNL116W	protein_coding	XIV	408341	409909	+	1569	763.579	-0.267598	0.0994053	79.901	3.22309e-17	4.09766e-16	23.1159	23.095	22.3966	18.6188	18.1868	19.2371	15.8262	16.1096	17.4611	18.8101	16.1634	14.6775	1
DNM1	YLL001W	protein_coding	XII	147890	150163	+	2274	1169.71	0.0662382	0.111688	41.1546	6.0637e-09	2.82503e-08	24.5858	22.4031	22.2976	19.5594	15.7694	18.3522	19.6989	17.5555	17.2967	22.5736	18.6793	18.6962	1
DOA4	YDR069C	protein_coding	IV	584939	587719	-	2781	618.17	0.12405	0.102392	62.4254	1.78201e-13	1.49314e-12	10.905	9.7225	10.2215	7.18875	7.22915	7.95908	8.28625	7.99281	7.04445	10.1147	8.34816	7.5775	1
DOC1	YGL240W	protein_coding	VII	48613	49365	+	753	190.297	-0.248183	0.171438	16.5487	0.000874996	0.00183347	10.248	11.5304	11.522	9.26151	8.86586	11.7579	8.4335	9.72457	8.50451	9.73093	10.2118	6.91059	1
DOP1	YDR141C	protein_coding	IV	734901	739997	-	5097	1568.12	-0.143206	0.11261	13.8722	0.00308435	0.00586781	12.2557	11.8384	12.2746	12.489	10.9947	13.8489	12.3099	10.516	10.2966	14.0245	11.2566	10.8609	1
DPB11	YJL090C	protein_coding	X	262757	265051	-	2295	621.021	-0.43106	0.102171	36.4322	6.06732e-08	2.49292e-07	10.3731	11.4186	11.1513	11.6148	12.2175	11.2403	9.39478	9.83117	10.3524	9.66697	8.85956	9.0535	1
DPB2	YPR175W	protein_coding	XVI	888974	891043	+	2070	718.16	-0.565196	0.152829	24.5519	1.91563e-05	5.31441e-05	8.64875	11.2042	9.11983	17.8372	18.89	17.8084	14.6044	15.4428	10.7272	17.522	12.5372	9.66317	1
DPH2	YKL191W	protein_coding	XI	81035	82639	+	1605	3059.67	-0.787058	0.22612	61.438	2.89718e-13	2.35587e-12	112.362	127.014	101.892	70.053	78.151	66.9479	48.9251	55.8832	66.9559	30.0806	45.9055	53.3922	1
DPH5	YLR172C	protein_coding	XII	501260	502162	-	903	3085.82	-0.242003	0.0792547	9.76319	0.0206902	0.0331265	109.3	135.225	113.124	138.157	155.932	141.589	138.167	137.28	136.129	140.922	128.223	121.996	1
DPL1	YDR294C	protein_coding	IV	1050459	1052228	-	1770	2668.5	-0.40958	0.101325	56.2138	3.78197e-12	2.69715e-11	65.4835	66.8823	63.3283	66.7841	57.2874	68.6194	51.2391	51.0308	50.2883	53.242	50.3983	50.3749	1
DPM1	YPR183W	protein_coding	XVI	900755	901558	+	804	5908.87	-0.598232	0.143284	51.9274	3.10372e-11	1.94674e-10	357.333	329.393	340.869	330.721	311.451	313.893	221.537	243.828	250.357	198.172	220.11	245.44	1
DPP1	YDR284C	protein_coding	IV	1030550	1031419	-	870	1614.91	-0.50546	0.14657	75.9665	2.24871e-16	2.60355e-15	98.3223	95.6051	97.62	72.3667	68.5796	75.3071	51.6199	64.3008	60.0188	47.3987	56.8975	56.0793	1
DRE2	YKR071C	protein_coding	XI	574934	575980	-	1047	2756.42	-0.363479	0.122296	35.4092	9.98346e-08	3.95687e-07	106.87	132.796	105.435	98.1737	124.429	92.0192	95.9197	103.311	98.297	85.6534	87.2132	85.0906	1
DSD1	YGL196W	protein_coding	VII	129883	131169	+	1287	919.658	-0.0904234	0.0937955	111.632	4.88637e-24	1.23769e-22	35.406	35.8258	34.0453	26.2508	26.4105	24.5779	25.1146	24.867	18.7845	30.3647	24.4159	22.6824	1
DTR1	YBR180W	protein_coding	II	589741	591459	+	1719	12.4847	-0.402198	0.50279	14.4029	0.00240495	0.00465841	0.381574	0.415137	0.557977	0.315542	0.266307	0.163879	0.199092	0.19461	0.176348	0.23681	0.150541	0.214692	1
DUG1	YFR044C	protein_coding	VI	239992	241437	-	1446	9557.94	-0.221599	0.167227	15.2609	0.00160675	0.00320333	296.477	273.105	289.027	266.573	247.332	260.194	218.113	230.787	260.35	195.487	235.387	265	1
DUG2	YBR281C	protein_coding	II	764970	767606	-	2637	1076.4	-0.0272869	0.0794586	70.9209	2.71048e-15	2.82634e-14	17.0606	19.3642	17.8063	14.6631	14.2352	15.3834	14.7376	14.7865	14.2978	16.6567	15.365	14.1912	1
DUR1,2	YBR208C	protein_coding	II	636703	642210	-	5508	1345.5	-0.340683	0.13224	27.4562	4.7233e-06	1.43897e-05	10.1363	12.0707	9.34022	8.89818	11.7742	9.81258	8.2225	9.9135	7.38182	9.65958	9.12132	6.87455	1
DYS1	YHR068W	protein_coding	VIII	232133	233296	+	1164	9773.55	-0.131573	0.0628403	27.0048	5.87373e-06	1.76185e-05	321.93	336.51	311.368	331.954	326.983	337.925	337.763	320.612	311.574	349.793	305.943	311.192	1
EAR1	YMR171C	protein_coding	XIII	603868	605520	-	1653	1717.18	-0.226706	0.15582	26.8285	6.39552e-06	1.90026e-05	47.5237	44.946	50.5086	43.5958	32.9559	40.3901	40.0049	31.0767	39.8872	41.3973	31.0867	34.271	1
EBS1	YDR206W	protein_coding	IV	862054	864708	+	2655	3544.86	-0.107128	0.07047	28.2338	3.24396e-06	1.01929e-05	50.2825	56.9224	50.7251	50.3891	53.3217	50.8241	51.0887	51.5768	52.579	56.1322	48.6091	47.8034	1
ECM12	YHR021W-A	protein_coding	VIII	149225	149680	+	456	53.7634	-0.436087	0.274851	18.0255	0.000434546	0.000959514	6.43064	5.56429	5.54539	3.99335	6.10711	4.58923	2.58513	3.50512	4.07182	3.39231	3.89142	4.12759	1
ECM14	YHR132C	protein_coding	VIII	368502	369794	-	1293	3156.77	-0.385191	0.0989307	68.3362	9.69335e-15	9.41009e-14	109.664	115.595	103.213	100.291	97.8054	104.267	79.5821	88.37	79.83	80.1876	81.5137	83.0587	1
ECM21	YBL101C	protein_coding	II	24946	28299	-	3354	595.574	-0.372818	0.122872	100.49	1.21966e-21	2.51974e-20	8.74291	9.68089	9.3332	7.17353	5.74389	7.41526	5.52144	5.91803	4.83546	6.32341	5.57724	4.87452	1
ECM22	YLR228C	protein_coding	XII	600019	602463	-	2445	1434.76	0.148569	0.115873	35.6427	8.91093e-08	3.55523e-07	25.5648	28.0843	24.4293	19.4433	19.7218	19.3072	24.169	20.8885	20.9224	30.1354	21.5914	18.0075	1
ECM29	YHL030W	protein_coding	VIII	40084	45690	+	5607	1405.45	-0.13885	0.0812286	24.1185	2.35967e-05	6.43556e-05	9.61328	9.82831	10.0773	9.84666	9.70212	10.7877	9.35233	9.2479	8.65717	11.2968	9.44158	8.67512	1
ECM3	YOR092W	protein_coding	XV	495127	496968	+	1842	2070.97	-0.335346	0.136218	131.265	2.8877e-28	1.1035e-26	65.6261	67.2382	63.8589	37.524	34.0064	43.4775	30.8423	33.6594	35.5271	31.0059	33.7574	31.7363	1
ECM30	YLR436C	protein_coding	XII	1007421	1011245	-	3825	1312.84	-0.302217	0.154305	56.4816	3.31556e-12	2.37221e-11	18.4093	16.0448	18.431	13.6338	9.97347	14.4457	10.8462	10.9908	10.8973	11.6749	10.2159	10.951	1
ECM38	YLR299W	protein_coding	XII	726069	728051	+	1983	867.27	-0.0885023	0.108524	29.8979	1.44999e-06	4.8146e-06	18.0175	20.8124	17.303	17.5257	15.0055	17.6765	16.6642	15.558	13.6819	19.8304	16.5361	14.1815	1
ECO1	YFR027W	protein_coding	VI	207452	208297	+	846	149.974	-0.698392	0.240982	20.6503	0.000124431	0.000303771	4.28709	3.93644	4.07123	10.4874	9.69496	10.1799	8.49528	8.52375	4.38948	9.76793	5.85553	4.66771	1
EDC1	YGL222C	protein_coding	VII	80659	81186	-	528	242.77	-0.548664	0.145465	20.1198	0.000160311	0.000382605	15.5651	18.6214	19.1568	20.1058	20.6638	23.247	16.4205	18.1629	14.9275	19.8913	14.3533	12.7212	1
EFB1	YAL003W	protein_coding	I;I	142174;142620	142253;143160	+;+	621	31936.6	-0.212074	0.0790379	28.4355	2.94256e-06	9.33457e-06	1954.48	2280.48	1868.76	2117.26	2132.57	1960.29	1978.17	1967.95	1927.84	1972.65	1867.71	1840.76	1
EFM1	YHL039W	protein_coding	VIII	21783	23540	+	1758	2666.39	0.211815	0.158114	17.1555	0.000656565	0.00140607	64.7673	68.4213	64.703	49.543	49.6495	51.5984	67.3575	48.1864	52.4637	87.5517	51.0157	50.089	1
EFR3	YMR212C	protein_coding	XIII	690695	693043	-	2349	2936.4	-0.150245	0.0984843	25.189	1.40973e-05	3.98449e-05	50.7881	51.7637	51.6535	49.3165	46.5448	49.6839	49.2289	42.2026	48.1202	50.7243	43.2952	45.3895	1
EFT1	YOR133W	protein_coding	XV	575098	577626	+	2529	22900.1	-0.367225	0.143285	25.4763	1.22755e-05	3.49648e-05	411.973	366.012	401.383	381.373	340.531	385.795	314.993	302.391	352.648	283.859	299.68	322.328	1
EFT2	YDR385W	protein_coding	IV	1243230	1245758	+	2529	36824	-0.430582	0.186026	29.3884	1.85572e-06	6.05835e-06	731.14	662.703	708.295	591.195	541.109	582.877	449.356	479.029	565.142	355.198	461.953	514.254	1
EHD3	YDR036C	protein_coding	IV	523211	524713	-	1503	1234.24	-0.11964	0.129503	9.76263	0.0206955	0.0331265	29.8813	40.3841	28.2243	29.6702	35.052	31.6757	30.2087	33.733	28.8419	31.5261	34.5827	27.894	1
EHT1	YBR177C	protein_coding	II	584807	586162	-	1356	3386.23	-1.2804	0.250577	87.673	6.92313e-19	1.06937e-17	170.839	145.016	169.667	107.746	103.474	110.344	43.4388	69.5441	55.2185	29.2399	58.2609	50.296	1
EIS1	YMR031C	protein_coding	XIII	332212	334743	-	2532	2236.81	-0.0727193	0.162946	18.9193	0.000284104	0.000651252	44.1307	31.4878	42.1519	35.4694	26.6979	36.3181	32.5748	30.1827	28.1952	38.489	32.4278	29.3407	1
ELO1	YJL196C	protein_coding	X	67850	68782	-	933	4834.27	-0.687984	0.220101	66.6292	2.24808e-14	2.06992e-13	310.78	317.972	307.945	203.894	202.355	191.903	112.979	152.148	142.636	88.2219	138.008	159.291	1
ELO2	YCR034W	protein_coding	III	190592	191635	+	1044	7426.8	-0.398824	0.23348	10.2587	0.0164907	0.0269185	321.532	283.367	324.523	304.385	265.468	288.222	236.281	234.773	320.637	160.608	235.196	281.457	1
ELP3	YPL086C	protein_coding	XVI	384773	386446	-	1674	2639.01	-0.451978	0.18088	13.4883	0.00369132	0.00691901	62.7391	72.352	60.9959	63.6013	78.6671	58.01	51.6561	63.3054	62.8831	40.9266	58.147	53.9252	1
ELP6	YMR312W	protein_coding	XIII	898405	899226	+	822	946.675	-0.288097	0.0919926	116.865	3.65241e-25	1.08766e-23	55.0594	57.925	55.0547	43.7402	42.279	45.9232	36.2686	39.6124	37.3858	39.4696	38.7225	36.4565	1
EMC1	YCL045C	protein_coding	III	44623	46905	-	2283	6113.05	-0.371062	0.151164	66.8213	2.04497e-14	1.90682e-13	144.719	131.683	144.525	103.402	85.2201	111.601	82.0659	80.3979	88.6988	76.9042	81.5153	86.7917	1
EMC6	YLL014W	protein_coding	XII	121322	121648	+	327	1973.18	-0.0346747	0.147416	8.83956	0.0315018	0.0486699	238.701	228.538	266.389	219.312	234.958	220.542	224.089	216.203	247.289	206.9	235.038	250.212	1
EMI2	YDR516C	protein_coding	IV	1474974	1476476	-	1503	1846.2	0.345417	0.24858	19.3924	0.000226789	0.000529227	75.6788	39.9357	68.0226	39.3369	26.8283	43.4571	49.0575	40.6082	31.4639	63.296	43.708	43.0687	1
EMP24	YGL200C	protein_coding	VII	122694	123305	-	612	5693.52	-0.343727	0.106888	34.5595	1.50934e-07	5.81285e-07	382.56	399.047	377.567	406.939	353.061	420.918	318.192	322.266	329.643	330.584	337.549	318.822	1
EMP65	YER140W	protein_coding	V	451565	453235	+	1671	999.905	0.0631184	0.100551	25.4506	1.24285e-05	3.53853e-05	22.9979	28.5657	23.3255	20.5197	23.606	19.5801	23.5077	21.5772	23.2664	25.7499	23.1413	21.7987	1
EMP70	YLR083C	protein_coding	XII	294091	296094	-	2004	10407.1	-0.403661	0.197536	22.7731	4.50271e-05	0.000117932	245.885	233.402	254.628	205.436	186.631	209.775	164.781	176.412	218.224	123.85	169.624	182.391	1
ENA1	YDR040C	protein_coding	IV	535192	538467	-	3276	561.682	-0.419346	0.122608	48.0163	2.11258e-10	1.20088e-09	8.3033	7.37001	7.6124	7.13145	6.87046	6.70733	6.01274	6.09298	6.28078	5.24379	5.60847	5.50878	1
ENO1	YGR254W	protein_coding	VII	1000927	1002240	+	1314	35045.3	-0.211719	0.263894	16.0659	0.00109927	0.00225132	1573.92	870.724	1536.79	1146.57	606.747	1154.92	920.45	743.723	920.791	932.002	865.581	880.872	1
ENO2	YHR174W	protein_coding	VIII	451327	452640	+	1314	374384	-0.626709	0.21044	65.309	4.30782e-14	3.85895e-13	17770	15726.5	17034.2	10827.3	10374.3	10918.3	6858.95	8242.17	8691.65	5145.19	7952.31	8568.45	1
ENV11	YGR071C	protein_coding	VII	631481	634063	-	2583	1046.1	0.164204	0.0851726	53.2842	1.59464e-11	1.04689e-10	17.1783	17.1291	18.0098	13.3647	14.1488	13.1031	16.0026	14.5632	15.565	18.2814	15.7292	14.4736	1
ENV7	YPL236C	protein_coding	XVI	101608	102702	-	1095	519.651	0.0148796	0.15358	21.0395	0.000103307	0.000254837	22.1989	20.6374	20.1866	17.4436	16.6181	18.413	18.0582	13.9178	15.3302	25.2425	15.0913	16.6833	1
ENV9	YOR246C	protein_coding	XV	795801	796793	-	993	2953.87	-0.383664	0.102808	42.5665	3.04183e-09	1.46759e-08	124.844	129.317	121.794	122.592	123.358	131.391	99.4127	110.763	103.643	98.3462	106.587	100.793	1
EOS1	YNL080C	protein_coding	XIV	476932	478032	-	1101	1663.42	-0.1066	0.0846069	51.4167	3.98764e-11	2.45459e-10	61.573	71.8013	62.0513	53.5941	56.9976	56.4001	58.6112	54.5911	58.1643	58.418	53.4214	52.7604	1
ERD1	YDR414C	protein_coding	IV	1295598	1296686	-	1089	778.435	-0.344256	0.170648	20.0803	0.000163361	0.000389743	30.2931	34.9857	30.1865	27.8573	29.601	28.4553	23.1511	23.9612	28.8459	20.9333	22.3373	27.6876	1
ERG1	YGR175C	protein_coding	VII	846933	848423	-	1491	15886.9	-0.435087	0.185097	28.1448	3.38653e-06	1.06005e-05	485.546	547.141	489.552	413.659	388.47	427.542	347.365	363.604	452.554	253.229	347.792	351.654	1
ERG10	YPL028W	protein_coding	XVI	498096	499292	+	1197	11747.7	-0.353798	0.127433	42.1055	3.81058e-09	1.82021e-08	434.64	461.141	433.834	403.883	397.739	404.491	306.499	338.448	334.609	300.224	332.871	359.62	1
ERG11	YHR007C	protein_coding	VIII	120091	121683	-	1593	16621.9	-1.05131	0.256805	57.9888	1.58052e-12	1.17534e-11	615.549	700.057	587.112	422.025	396.189	433.008	247.304	279.281	370.674	133.265	222.461	269.852	1
ERG12	YMR208W	protein_coding	XIII	684467	685798	+	1332	1753.55	-0.119889	0.0897081	86.7205	1.10866e-18	1.66576e-17	62.7712	65.0937	56.789	44.9395	53.2991	46.7096	44.4213	47.6353	43.042	47.7368	47.3486	45.9933	1
ERG13	YML126C	protein_coding	XIII	19060	20535	-	1476	9331.59	-0.603904	0.125095	200.695	2.98507e-43	3.46215e-41	405.706	356.676	383.818	235.666	213.978	251.879	165.245	183.058	162.996	155.081	165.607	167.05	1
ERG5	YMR015C	protein_coding	XIII	300869	302485	-	1617	4177.1	-0.58633	0.22594	16.9256	0.000732069	0.00155418	114.057	124.355	111.517	119.898	85.8519	122.872	84.8953	76.1112	112.108	62.4336	75.0573	92.024	1
ERG7	YHR072W	protein_coding	VIII	239098	241293	+	2196	2323.3	-0.827173	0.216139	30.1155	1.30494e-06	4.36528e-06	48.7921	55.5868	45.7822	46.1188	50.7084	44.7705	28.745	40.0819	39.5149	19.668	32.1707	31.2587	1
ERG8	YMR220W	protein_coding	XIII	712316	713671	+	1356	2936.51	-0.489936	0.117476	29.2654	1.96953e-06	6.40146e-06	83.2853	94.3483	80.7661	98.8886	97.3969	95.0898	71.51	87.1151	74.8915	69.047	81.3526	68.8848	1
ERG9	YHR190W	protein_coding	VIII	484845	486179	+	1335	5006.47	-0.195504	0.119877	60.0444	5.75116e-13	4.45732e-12	182.659	184.151	172.597	148.446	117.475	154.706	129.603	118.278	121.995	141.151	122.37	127.552	1
ERO1	YML130C	protein_coding	XIII	11483	13174	-	1692	3554.73	-0.335868	0.131813	10.5361	0.0145179	0.0239705	79.1972	86.2502	74.1583	88.296	88.5398	89.6214	76.0755	82.4695	86.7146	66.5951	79.5741	76.123	1
ERP2	YAL007C	protein_coding	I	137698	138345	-	648	2748.84	-0.186182	0.111165	28.7053	2.58256e-06	8.2474e-06	180.951	183.116	178.161	172.375	148.297	171.161	160.439	144.839	160.226	159.439	144.622	154.57	1
ERP4	YOR016C	protein_coding	XV	360461	361084	-	624	1158.13	-0.296279	0.133895	27.072	5.68626e-06	1.70794e-05	77.6005	77.5122	87.3363	70.5339	72.201	79.7785	62.0368	72.4945	63.9442	59.2349	65.2281	66.5955	1
ERP6	YGL002W	protein_coding	VII	494517	495167	+	651	1026.75	-0.17937	0.122069	70.2694	3.73734e-15	3.81878e-14	75.5674	77.5859	81.571	58.8004	58.3655	54.4623	55.4918	49.2753	50.6402	50.275	51.7332	57.6542	1
ERT1	YBR239C	protein_coding	II	698354	699943	-	1590	378.462	-0.114429	0.113687	23.6019	3.02473e-05	8.14547e-05	9.82796	11.0459	9.3229	8.47982	9.52513	9.16247	9.44683	7.85491	8.88933	10.2665	8.74224	7.75247	1
ERV15	YBR210W	protein_coding	II	645550	645978	+	429	726.774	-0.0117514	0.101454	43.4557	1.96945e-09	9.76013e-09	68.3537	80.6773	76.1191	61.0511	65.2704	56.6605	59.4773	63.4239	59.0033	63.7659	65.5782	62.6275	1
ESC8	YOL017W	protein_coding	XV	292529	294673	+	2145	452.423	-0.669831	0.206804	23.5788	3.05849e-05	8.21937e-05	4.64085	5.80359	5.71147	11.3252	12.8229	11.8762	8.50943	9.13235	5.72368	12.2408	6.17004	6.14231	1
EST3	YIL009C-A	protein_coding	IX;IX	335666;335937	335935;336212	-;-	546	374.6	0.11229	0.118284	16.8633	0.000753988	0.00159661	26.9946	31.3679	26.5902	24.4101	25.9214	22.3332	28.6243	25.7335	23.3187	32.7302	23.6301	27.3073	1
EUG1	YDR518W	protein_coding	IV	1478608	1480161	+	1554	1200.42	0.265475	0.142695	16.1686	0.00104719	0.00215401	30.3904	35.7933	30.6927	26.6022	23.8367	26.648	33.8421	26.0003	26.3348	43.563	27.1198	28.9734	1
EXG2	YDR261C	protein_coding	IV	977521	979209	-	1689	2415.07	-0.474156	0.137498	97.8952	4.40569e-21	8.46686e-20	77.3961	80.4648	74.2126	53.9067	52.9652	55.6601	38.0265	46.2376	47.1137	37.8155	43.6224	41.9311	1
EXO5	YBR163W	protein_coding	II	565723	567480	+	1758	1274.71	-0.0426215	0.0736813	94.6415	2.20475e-20	3.96077e-19	32.9214	32.8125	32.0415	25.8073	27.6023	23.6931	28.747	26.7045	24.917	30.5887	25.6551	23.554	1
FAA1	YOR317W	protein_coding	XV	909343	911445	+	2103	3649.11	-0.855971	0.202502	60.2783	5.12622e-13	4.01058e-12	109.275	69.8463	101.543	80.3067	62.2204	84.0474	43.6319	53.6967	47.9832	39.7592	47.9729	44.5217	1
FAA4	YMR246W	protein_coding	XIII	759807	761891	+	2085	20976.2	-0.141832	0.115022	25.3625	1.29674e-05	3.67772e-05	424.644	475.557	386.132	391.844	338.506	422.089	386.356	339.473	374.894	430.389	352.274	334.238	1
FAR1	YJL157C	protein_coding	X	123836	126328	-	2493	1206.13	-0.251598	0.140837	55.8541	4.51308e-12	3.20128e-11	21.9617	28.5613	22.2101	17.2662	16.2663	18.8871	15.1313	16.9974	17.4645	14.8592	15.9263	15.7511	1
FAS1	YKL182W	protein_coding	XI	100671	106826	+	6156	31206.8	-0.471985	0.0984491	46.8142	3.80664e-10	2.07981e-09	211.365	209.601	204.903	227.303	202.802	230.161	180.305	181.028	188.584	175.316	163.836	166.045	1
FAS2	YPL231W	protein_coding	XVI	108652	114315	+	5664	26673.8	-0.820929	0.113031	59.3812	7.96973e-13	6.11228e-12	178.784	188.211	168.705	236.808	236.495	234.579	159.592	173.784	179.262	137.705	135.865	149.27	1
FAT1	YBR041W	protein_coding	II	318266	320275	+	2010	2003.44	-0.302923	0.16708	29.4792	1.77588e-06	5.81494e-06	47.6635	46.6871	46.8519	40.074	33.3278	40.6444	32.2752	31.6967	39.3445	29.7713	31.414	36.2078	1
FAT3	YKL187C	protein_coding	XI	89284	91536	-	2253	314.948	-0.595532	0.122244	279.401	2.85452e-60	8.20489e-58	8.83678	8.7808	9.15312	5.29656	4.67332	4.98361	3.37563	3.66261	3.49832	3.84853	3.57707	3.11231	1
FBA1	YKL060C	protein_coding	XI	326408	327487	-	1080	200388	-0.731729	0.179426	119.582	9.49623e-26	3.03283e-24	11763.6	11968.2	11452.5	6846.21	6458.9	7327.65	4103.83	5394.55	4828.36	3398.6	4900.38	4716.45	1
FET4	YMR319C	protein_coding	XIII	912880	914538	-	1659	3824.4	-1.27968	0.239232	214.932	2.50148e-46	3.30746e-44	226.875	156.718	215.468	73.1208	52.7273	74.8844	40.2957	34.6612	37.3675	45.7379	25.8044	18.9088	1
FEX1	YOR390W	protein_coding	XV	1076784	1077911	+	1128	346.687	-0.78063	0.281967	16.32	0.000974926	0.00201729	14.5716	13.7424	14.7647	14.529	13.494	11.5951	9.23693	10.6108	13.5716	4.79976	8.2917	10.7314	1
FEX2	YPL279C	protein_coding	XVI	13228	14355	-	1128	313.394	-0.617458	0.241501	18.9352	0.000281969	0.000647256	12.6903	13.18	13.3732	12.2621	11.2958	10.7389	8.2593	9.49036	12.1271	5.34108	8.91439	9.03006	1
FHN1	YGR131W	protein_coding	VII	754726	755250	+	525	196.084	0.776793	0.264139	26.0052	9.51349e-06	2.75608e-05	17.1239	22.3525	17.9376	9.37236	9.4463	7.81883	17.6008	12.0362	10.0326	26.3631	11.5483	11.8098	1
FIG1	YBR040W	protein_coding	II	316968	317864	+	897	16.8603	-1.49194	0.915695	87.0963	9.20725e-19	1.39907e-17	1.33344	4.02201	1.36093	0.129579	0.297703	0.134595	0.127179	0.248633	0.126732	0.136146	0.0412135	0.0411432	1
FIG2	YCR089W	protein_coding	III	267434	272263	+	4830	1238.97	-0.184058	0.115523	26.8905	6.2069e-06	1.84671e-05	10.4089	12.0168	10.4166	10.3558	8.90922	10.7567	8.93583	9.22723	9.39868	9.49847	9.30719	9.22255	1
FIP1	YJR093C	protein_coding	X	603220	604203	-	984	685.492	-0.305831	0.0941847	13.0521	0.00452522	0.00833554	23.4483	28.6866	23.7487	29.2942	30.2397	29.9376	26.0466	29.0112	27.2644	28.7105	24.8711	23.4785	1
FKS1	YLR342W	protein_coding	XII	809997	815627	+	5631	31196	-0.452138	0.171794	15.5404	0.0014085	0.002832	245.824	213.541	231.789	249.094	194.658	255.879	214.383	167.39	236.839	202.685	158.247	183.865	1
FLC3	YGL139W	protein_coding	VII	245716	248124	+	2409	2646.34	0.0481237	0.117728	59.1913	8.74994e-13	6.68739e-12	55.3211	51.7087	51.2176	36.9909	31.9884	40.8788	41.4045	35.6276	38.522	44.9323	37.9046	38.2536	1
FLO1	YAR050W	protein_coding	I	203403	208016	+	4614	115.132	-0.729463	0.178941	39.829	1.15824e-08	5.25541e-08	1.12055	1.22872	1.14334	1.03284	1.14098	1.2211	0.741739	0.958669	0.69807	0.908733	0.616943	0.663883	1
FLO10	YKR102W	protein_coding	XI	646356	649865	+	3510	219.051	-0.166541	0.171722	67.6938	1.33039e-14	1.27308e-13	3.44067	3.69348	3.30403	2.36217	1.71723	1.91474	2.09092	1.81087	2.33187	2.11077	1.73784	1.84002	1
FLO11	YIR019C	protein_coding	IX	389572	393675	-	4104	174.87	0.142942	0.197751	28.8619	2.39414e-06	7.68333e-06	2.21876	1.99001	2.20966	1.50105	0.957431	1.51013	1.77902	1.40386	1.29264	1.81518	1.44127	1.42982	1
FLO5	YHR211W	protein_coding	VIII	525392	528619	+	3228	538.492	-0.397574	0.123706	74.7807	4.03737e-16	4.57039e-15	8.22357	8.09369	8.37389	6.54135	5.77901	6.99408	5.98434	5.19329	5.56419	6.1793	4.60389	4.88186	1
FMP10	YER182W	protein_coding	V	552525	553259	+	735	239.856	-0.340844	0.236475	14.2297	0.00260855	0.00502774	14.0687	16.6134	15.1259	10.7534	16.2975	10.9507	8.64003	13.7051	12.167	8.25231	11.9205	11.147	1
FMP41	YNL168C	protein_coding	XIV	318030	318809	-	780	1075.17	-0.075842	0.0670319	39.4867	1.3688e-08	6.13501e-08	53.9679	57.7402	53.324	53.6952	54.5817	54.5874	50.702	49.942	47.4147	62.001	51.9929	50.5794	1
FMP48	YGR052W	protein_coding	VII	593596	594705	+	1110	1550.96	-1.56874	0.493481	190.085	5.85049e-41	5.60545e-39	205.224	120.365	188.337	15.2533	4.91463	17.7654	2.77491	4.28634	4.02825	3.3373	5.62854	4.555	1
FOL1	YNL256W	protein_coding	XIV	164623	167097	+	2475	3768.55	-0.52249	0.108472	43.353	2.07092e-09	1.02247e-08	59.7699	68.3345	60.8262	64.0881	68.8985	67.7888	50.702	55.9887	58.8526	48.8164	50.6655	48.3275	1
FPK1	YNR047W	protein_coding	XIV	708523	711204	+	2682	624.361	-0.232063	0.123845	29.0535	2.18219e-06	7.04417e-06	10.3149	10.5988	9.52595	9.27429	8.2072	9.63335	9.49953	7.77505	8.10981	10.2604	7.66387	6.85269	1
FPR1	YNL135C	protein_coding	XIV	371882	372226	-	345	10033.4	-0.152834	0.113668	30.939	8.75574e-07	3.00541e-06	1236.25	1280.84	1263.21	1056.64	1139.92	1142	998.058	1080.75	1045.95	980.997	1077.23	1104.7	1
FRD1	YEL047C	protein_coding	V	65385	66797	-	1413	4625.39	0.09842	0.15883	16.1881	0.00103762	0.00213565	147.045	144.133	136.966	112.174	110.882	121.074	140.534	106.198	104.158	185.648	115.667	97.5527	1
FRE4	YNR060W	protein_coding	XIV	739951	742110	+	2160	923.082	-2.18482	0.414823	63.2458	1.18994e-13	1.02032e-12	34.5826	23.824	34.4547	20.6814	18.4738	20.9977	4.84134	9.43031	6.94702	2.26154	5.85335	5.55291	1
FRE7	YOL152W	protein_coding	XV	40748	42610	+	1863	11.5017	-1.29012	0.578777	21.6376	7.75952e-05	0.000195496	0.310659	0.42561	0.514848	0.207966	0.307154	0.194415	0.122469	0.179568	0.183057	0.0655519	0.138905	0.0990485	1
FRS1	YLR060W	protein_coding	XII	260979	262766	+	1788	10254.8	-0.386267	0.0920269	81.1691	1.72281e-17	2.24202e-16	260.614	281	236.572	232.312	226.246	242.477	187.665	201.07	202.116	197.574	191.438	180.296	1
FRS2	YFL022C	protein_coding	VI	93499	95010	-	1512	6838.17	-0.51302	0.097703	121.668	3.37436e-26	1.11539e-24	218.361	228.67	211.677	183.803	181.483	193.794	136.865	150.575	149.892	139.219	138.29	137.297	1
FSH2	YMR222C	protein_coding	XIII	715638	716309	-	672	520.608	-0.262071	0.117104	21.7086	7.50025e-05	0.000189516	29.914	34.9259	30.5577	34.1316	31.7337	29.9434	30.1609	26.2738	26.4461	31.2577	24.3706	29.2168	1
FUM1	YPL262W	protein_coding	XVI	47336	48802	+	1467	3749.59	-0.117929	0.0709863	44.3907	1.24664e-09	6.36905e-09	103.127	108.829	99.8867	99.3558	98.2448	104.903	94.2497	89.7719	90.4056	110.691	92.9379	93.1819	1
FUN19	YAL034C	protein_coding	I	80710	81951	-	1242	716.755	-0.0319208	0.148018	36.5549	5.71539e-08	2.35417e-07	28.4253	26.8453	27.4508	20.9317	18.3064	21.4829	22.5036	17.3582	18.7024	26.4502	16.7579	20.3842	1
FUN26	YAL022C	protein_coding	I	108877	110430	-	1554	1850.57	-0.152555	0.0974145	27.1287	5.53271e-06	1.66485e-05	48.4905	52.1719	47.1052	45.3509	47.6243	45.8377	43.361	44.466	44.5009	43.3011	43.1537	45.4313	1
FUR1	YHR128W	protein_coding	VIII	362115	362765	+	651	5301.25	-0.77073	0.20735	49.3463	1.10081e-10	6.44592e-10	429.757	430.438	443.149	347.327	324.409	350.018	214.198	251.572	271.886	149.199	227.603	247.227	1
FUS1	YCL027W	protein_coding	III	71803	73341	+	1539	148.792	-1.44093	0.405575	98.2396	3.71522e-21	7.26666e-20	7.29558	13.3182	6.37402	2.34126	3.4703	2.2227	0.914217	2.43939	0.664787	0.846424	1.32116	0.935226	1
FUS2	YMR232W	protein_coding	XIII	736926	738959	+	2034	56.9043	-0.529953	0.273495	18.2502	0.000390565	0.000871129	1.02435	1.94914	1.24322	1.20004	1.25661	0.929925	0.841294	0.968555	0.931486	0.980668	0.872413	0.653194	1
FUS3	YBL016W	protein_coding	II	192451	193512	+	1062	612.204	-0.537467	0.150634	51.272	4.28096e-11	2.61808e-10	24.56	35.9498	23.5234	21.7433	26.1149	23.7978	17.5094	21.2453	17.9474	17.824	17.6488	16.7847	1
GAL10	YBR019C	protein_coding	II	276253	278352	-	2100	36.1691	-0.182473	0.324481	19.9278	0.000175694	0.000416613	0.863543	0.962821	1.01729	0.571935	0.908298	0.440767	0.380265	0.584109	0.34284	0.736616	0.616142	0.456925	1
GAL7	YBR018C	protein_coding	II	274427	275527	-	1101	34.9806	-0.20006	0.361419	90.7087	1.54285e-19	2.56275e-18	3.04886	2.66464	2.21753	0.774176	0.658331	0.65794	0.759839	0.776497	0.481835	0.776441	0.805853	0.36872	1
GAL80	YML051W	protein_coding	XIII	171594	172901	+	1308	1717.71	-0.252876	0.0796164	263.888	6.48119e-57	1.2984e-54	69.9996	70.6224	71.4305	47.0082	46.0816	46.6436	39.1312	42.6268	40.1525	44.1311	40.8689	39.5295	1
GAL83	YER027C	protein_coding	V	208979	210232	-	1254	1022.83	-0.224872	0.0997459	32.8246	3.5071e-07	1.27323e-06	32.9224	35.1246	34.072	33.5843	30.5432	34.8204	28.7473	32.4872	25.3223	34.0854	30.5123	25.8103	1
GAR1	YHR089C	protein_coding	VIII	282681	283298	-	618	9197.04	-0.327113	0.098124	14.5184	0.00227806	0.00444125	529.248	593.08	518.735	607.93	680.315	629.773	571.505	601.526	574.095	513.655	564.936	534.413	1
GAS1	YMR307W	protein_coding	XIII	887003	888682	+	1680	52955.1	-0.68328	0.234712	17.0385	0.000693972	0.00148091	1450.91	1309.88	1448.71	1497.43	1077.01	1547.88	1018.88	960.284	1399.92	708.072	896.201	1084.41	1
GAS2	YLR343W	protein_coding	XII	816094	817761	+	1668	193.951	-0.652123	0.145088	38.2404	2.51387e-08	1.09625e-07	4.83455	5.30034	4.96623	5.62113	5.00871	4.87367	4.19477	3.7438	4.52079	3.8072	3.43532	3.25246	1
GAS3	YMR215W	protein_coding	XIII	696796	698370	+	1575	5012.38	-0.315391	0.181017	29.6004	1.67471e-06	5.49728e-06	159.504	133.511	168.912	127.154	96.0616	135.603	105.484	98.4607	123.134	97.5693	103.089	104.648	1
GAS5	YOL030W	protein_coding	XV	268187	269641	+	1455	9555.96	-0.520181	0.186272	46.8494	3.74175e-10	2.05113e-09	353.699	322.56	354.06	260.264	223.778	268.819	195.333	202.893	247.697	152.507	189.009	209.156	1
GAT1	YFL021W	protein_coding	VI	95966	97498	+	1533	958.206	-0.826911	0.126849	81.1436	1.74469e-17	2.26604e-16	27.4089	30.982	25.1977	30.7071	33.4204	27.7219	19.1249	23.1558	15.3994	21.748	16.3742	17.0685	1
GAT2	YMR136W	protein_coding	XIII	541199	542881	+	1683	592.703	-0.594759	0.232149	16.453	0.000915507	0.00190687	17.2172	11.9431	15.5949	18.808	11.3335	19.8231	9.42189	11.5068	10.9874	10.8602	11.7078	12.4553	1
GAT4	YIR013C	protein_coding	IX	380019	380384	-	366	9.21941	-0.509234	0.621881	9.66915	0.0215984	0.0344918	1.26504	2.16642	1.31033	0.846863	1.25077	0.549781	1.14287	0.406236	0.517662	0.778563	0.808055	0.403338	1
GCD1	YOR260W	protein_coding	XV	813984	815720	+	1737	3498.31	-0.278234	0.0954877	105.924	8.26886e-23	1.92484e-21	97.2038	104.124	92.9946	74.4768	75.4844	74.1398	69.6605	66.5946	72.5353	66.2057	63.2104	66.0984	1
GCD11	YER025W	protein_coding	V	205251	206834	+	1584	11946.2	-0.189522	0.106382	35.2503	1.07857e-07	4.24434e-07	318.877	362.016	297.977	278.766	303.936	278.837	275.116	277.888	289.866	254.911	277.894	264.373	1
GCD7	YLR291C	protein_coding	XII	718317	719462	-	1146	3356.14	-0.0673951	0.0762757	52.6507	2.17628e-11	1.39684e-10	123.832	128.9	119.077	103.824	112.215	106.369	112.387	110.182	111.794	112.035	107.293	106.53	1
GCN1	YGL195W	protein_coding	VII	131525	139543	+	8019	6365.66	-0.390491	0.076685	57.6144	1.89995e-12	1.39562e-11	33.9936	31.5029	30.7673	33.7337	33.3817	34.2367	30.1405	28.4284	29.1273	29.834	26.8585	25.5379	1
GCN20	YFR009W	protein_coding	VI	162488	164746	+	2259	4746.87	-0.162277	0.0644404	84.562	3.22227e-18	4.56155e-17	87.8257	99.3684	82.3716	79.1345	83.4404	78.9203	78.1067	78.5535	75.316	83.3616	76.67	69.4489	1
GCR1	YPL075W	protein_coding	XVI;XVI	412254;413013	412261;415362	+;+	2358	1334.57	-0.578806	0.107172	79.6429	3.66119e-17	4.62794e-16	26.2953	23.3704	26.44	26.1087	23.6204	25.9418	17.7231	18.5065	18.2554	20.4747	16.5872	16.9502	1
GDA1	YEL042W	protein_coding	V	73771	75327	+	1557	8351.49	-0.350287	0.163579	33.1001	3.06776e-07	1.1261e-06	266.072	239.019	259.013	214.647	184.887	215.177	185.956	164.94	214.41	154.857	168.887	184.29	1
GDB1	YPR184W	protein_coding	XVI	902044	906654	+	4611	564.795	0.228019	0.1878	28.4589	2.90941e-06	9.23383e-06	5.94949	5.92405	6.1932	3.77273	3.77266	3.94498	5.17081	3.71625	3.58302	7.0892	3.96864	3.53767	1
GDH1	YOR375C	protein_coding	XV	1041678	1043042	-	1365	11538.1	-0.377332	0.0724241	54.392	9.25592e-12	6.30834e-11	317.886	363.374	298.225	368.735	389.45	372.957	295.576	329.743	268.193	341.527	303.575	281.482	1
GDI1	YER136W	protein_coding	V	439616	440971	+	1356	6056.41	0.0388707	0.0995161	57.6023	1.91132e-12	1.40241e-11	200.403	214.922	195.967	159.348	145.167	164.003	179.027	148.71	141.455	206.3	154.499	154.317	1
GDT1	YBR187W	protein_coding	II	602634	603476	+	843	5797.72	-0.506276	0.221484	43.3436	2.08039e-09	1.02638e-08	373.16	380.325	396.987	236.554	273.239	241.941	182.915	217.115	255.091	130.525	192.21	226.73	1
GEM1	YAL048C	protein_coding	I	52801	54789	-	1989	576.539	-0.0516638	0.122572	22.4774	5.18893e-05	0.000133948	11.9883	12.2784	12.9326	11.0447	9.43644	11.8162	10.1328	11.1568	10.04	11.3793	10.7987	10.8917	1
GEP4	YHR100C	protein_coding	VIII	314116	314673	-	558	747.928	-0.0767244	0.0988589	39.6279	1.27771e-08	5.75879e-08	58.0832	63.1629	53.443	47.4926	52.0269	50.7017	48.385	48.8946	46.3135	49.9727	49.6889	50.9269	1
GEP5	YLR091W	protein_coding	XII	322297	323178	+	882	388.815	-0.101416	0.105151	31.1618	7.85894e-07	2.72303e-06	18.067	20.3172	18.2895	17.0438	16.2629	16.8368	17.03	17.3631	13.2754	18.4154	16.6819	14.6869	1
GEP7	YGL057C	protein_coding	VII	394966	395829	-	864	280.258	0.0287407	0.124239	39.1955	1.57777e-08	7.02874e-08	15.1388	15.8307	13.3722	10.5829	12.3629	9.64179	13.5557	11.7018	12.2362	13.3808	11.4243	10.5932	1
GET2	YER083C	protein_coding	V	326174	327031	-	858	2084.57	-0.25076	0.0970268	72.0173	1.57837e-15	1.68845e-14	112.199	108.679	112.705	100.518	89.8135	95.7319	79.8645	82.6591	79.9813	89.0066	80.4862	85.5106	1
GET4	YOR164C	protein_coding	XV	643394	644332	-	939	2485.85	0.00420858	0.0624549	66.9323	1.93618e-14	1.81562e-13	108.848	110.746	111.805	94.6113	96.001	96.1741	103.145	102.486	97.0525	113.843	96.378	95.8599	1
GEX2	YKR106W	protein_coding	XI	661442	663289	+	1848	130.283	-0.162821	0.222269	44.2896	1.30982e-09	6.66096e-09	4.09223	4.48372	3.44445	2.26426	2.68361	2.33014	2.20175	2.41367	1.33281	3.15	2.28053	1.57767	1
GFA1	YKL104C	protein_coding	XI	243220	245373	-	2154	6245.12	-0.3712	0.0805297	158.281	4.30601e-34	2.47539e-32	140.184	144.87	137.96	109.721	113.79	114.268	96.355	95.653	98.7255	96.2698	88.9716	91.5098	1
GGA2	YHR108W	protein_coding	VIII	328303	330060	+	1758	3586.69	-0.297684	0.0989923	162.75	4.67383e-35	2.91497e-33	111.274	112.915	102.027	73.7414	67.5303	80.2819	62.8584	63.9385	63.6074	68.4482	60.4576	62.6637	1
GGC1	YDL198C	protein_coding	IV	103649	104551	-	903	3518.7	-0.394781	0.224227	18.6762	0.000318941	0.000724328	181.169	219.126	159.715	129.104	214.232	116.721	113.321	153.91	135.751	100.169	138.335	126.288	1
GIC1	YHR061C	protein_coding	VIII	221534	222478	-	945	563.348	0.0886448	0.2045	10.3113	0.016097	0.0263278	25.7634	27.9826	24.8672	20.2535	18.0449	24.3167	26.0351	18.0149	19.5279	35.1939	18.5038	18.5894	1
GIC2	YDR309C	protein_coding	IV	1079048	1080199	-	1152	2282.59	-0.677023	0.134376	89.9578	2.2368e-19	3.68766e-18	99.8759	102.521	92.9869	95.9183	75.6679	91.9463	59.6145	64.9517	47.4648	73.182	57.3782	46.7405	1
GIP3	YPL137C	protein_coding	XVI	292817	296647	-	3831	2499.42	-0.60783	0.178586	87.1262	9.0722e-19	1.38194e-17	38.8155	39.7697	36.7018	23.4932	22.9528	24.5918	17.4698	19.1141	22.2056	12.9636	18.3829	17.5038	1
GIP4	YAL031C	protein_coding	I	84749	87031	-	2283	604.508	-0.109884	0.10777	44.1297	1.41639e-09	7.16982e-09	11.4078	11.8954	11.9547	10.9121	9.14027	10.4356	9.51079	9.08506	7.85078	11.8218	9.16521	9.19808	1
GIS1	YDR096W	protein_coding	IV	637139	639823	+	2685	861.319	-0.179717	0.294663	29.7021	1.5942e-06	5.2591e-06	22.2737	11.399	22.9601	12.3808	6.22311	12.935	9.44643	8.05709	9.0463	9.52121	9.78943	10.2676	1
GLE2	YER107C	protein_coding	V	373448	374545	-	1098	1503.65	-0.227737	0.0839913	57.8188	1.71836e-12	1.26787e-11	58.4732	65.751	53.1677	49.7532	56.4584	53.0356	50.8059	54.7403	46.8312	50.7549	49.0557	44.5017	1
GLG2	YJL137C	protein_coding	X	154985	156127	-	1143	228.548	0.44462	0.146052	35.0779	1.17297e-07	4.59935e-07	8.84424	8.91418	9.45964	5.69466	5.20662	6.9714	7.75168	6.89428	6.79618	9.65161	8.95913	7.32943	1
GLO1	YML004C	protein_coding	XIII	261705	262685	-	981	2817.36	-0.348538	0.115157	94.6625	2.18192e-20	3.93043e-19	141.592	153.531	140.172	108.294	116.818	105.676	85.6274	107.836	79.996	87.7228	97.5276	89.0471	1
GLR1	YPL091W	protein_coding	XVI	375502	376953	+	1452	4105.34	-0.196482	0.0525131	28.4625	2.90429e-06	9.22203e-06	101.402	106.704	96.0543	118.5	123.825	120.538	109.811	109.745	96.4285	129.188	108.283	100.219	1
GLT1	YDL171C	protein_coding	IV	149203	155640	-	6438	2558.08	-0.89804	0.205867	154.946	2.25819e-33	1.27597e-31	27.3167	33.9063	26.3635	11.0009	14.4642	12.1082	8.24557	10.1673	11.4773	5.74764	6.70119	8.56427	1
GMH1	YKR030W	protein_coding	XI	500282	501103	+	822	1542.5	0.107442	0.0979428	12.9803	0.00467932	0.00859664	67.8738	82.9084	69.3223	69.9937	63.3488	68.2973	79.2913	70.4523	70.761	88.2496	69.6645	73.6314	1
GND1	YHR183W	protein_coding	VIII	470960	472429	+	1470	18956.9	-0.203126	0.145675	12.0869	0.00709142	0.0125755	528.625	570.923	483.792	541.098	477.376	534.752	438.572	487.364	474.769	412.422	489.695	516.4	1
GND2	YGR256W	protein_coding	VII	1004624	1006102	+	1479	168.335	0.740201	0.356912	13.608	0.00349026	0.00658132	5.60888	6.08488	5.74825	2.72439	2.65673	2.96592	6.01636	3.06613	2.7414	9.248	2.67453	3.44351	1
GNP1	YDR508C	protein_coding	IV	1466453	1468444	-	1992	11320.1	-0.0505944	0.111831	108.789	2.00003e-23	4.77335e-22	297.572	319.214	277.129	181.603	189.881	186.674	206.874	165.532	200.098	231.167	168.047	176.505	1
GPB2	YAL056W	protein_coding	I	39259	41901	+	2643	2076.08	-0.0538213	0.0629251	14.8052	0.00199091	0.00391724	29.5766	30.2104	28.5871	30.3443	31.4368	30.7273	32.3002	29.9277	28.1867	36.5954	31.0938	27.4243	1
GPD1	YDL022W	protein_coding	IV	411825	413000	+	1176	11961.3	-0.221427	0.105041	1317.76	2.06336e-285	1.36409e-281	974.373	1019.39	912.524	183.441	172.479	194.376	144.895	167.963	126.632	172.489	181.29	148.03	1
GPD2	YOL059W	protein_coding	XV	217126	218448	+	1323	5914.6	-0.875379	0.219438	57.2371	2.28722e-12	1.6598e-11	248.418	273.533	235.127	175.475	198.932	182.147	101.691	151.155	137.337	73.9385	119.149	122.432	1
GPI10	YGL142C	protein_coding	VII	236269	238119	-	1851	1310.32	-0.371039	0.195952	28.1484	3.38065e-06	1.05871e-05	35.2487	34.1624	34.6007	28.6132	26.2773	27.8947	20.0096	22.0292	26.8792	17.7698	22.8881	26.2785	1
GPI12	YMR281W	protein_coding	XIII	832339	833253	+	915	825.669	0.115857	0.11147	65.0196	4.96774e-14	4.43807e-13	41.0718	43.3718	44.9324	30.5294	28.6427	29.3363	33.7044	29.9802	31.4324	36.0808	30.2213	35.3728	1
GPI13	YLL031C	protein_coding	XII	77152	80205	-	3054	3184.21	-0.0240602	0.141243	27.7201	4.15805e-06	1.28453e-05	47.8066	44.267	49.7226	38.1224	31.3283	42.3392	38.0638	33.1176	38.0914	41.3475	36.7991	38.7544	1
GPI19	YDR437W	protein_coding	IV	1337352	1337774	+	423	185.683	0.101561	0.162595	30.653	1.00576e-06	3.42207e-06	22.4388	19.4947	20.82	15.2961	13.7984	13.6049	18.7885	16.5203	12.7205	19.8246	16.3431	12.9126	1
GPI2	YPL076W	protein_coding	XVI	410443	411285	+	843	546.697	-0.14187	0.139969	25.9218	9.90404e-06	2.8567e-05	29.3841	27.6061	29.893	24.2207	23.7127	24.1082	23.4113	21.5616	25.3968	23.9031	20.1726	24.9977	1
GPI8	YDR331W	protein_coding	IV	1129588	1130823	+	1236	1527.64	-0.179867	0.101939	55.3156	5.88007e-12	4.11792e-11	56.0028	58.6023	53.5454	45.8283	45.3091	47.4072	43.2567	42.0725	47.1208	44.0012	43.8478	41.7725	1
GPM1	YKL152C	protein_coding	XI	163642	164385	-	744	120144	-0.311792	0.138851	54.384	9.29223e-12	6.32657e-11	8471.33	7436.05	7845.11	6873.94	5228.81	6377.27	5212.7	5285.07	5326.04	5036.38	5368.09	5349.11	1
GPP1	YIL053W	protein_coding	IX	255115	255867	+	753	42030.9	-0.272619	0.169668	49.7936	8.84012e-11	5.23205e-10	2860.38	3299.64	2635.12	1922.43	1978.35	2059.5	1675.19	1849.1	1958.8	1392.87	1825.2	1945.5	1
GRC3	YLL035W	protein_coding	XII	68580	70478	+	1899	1466.4	-0.230778	0.0991325	55.9302	4.3476e-12	3.08722e-11	34.1545	35.7624	33.8179	28.6857	29.9523	31.0466	26.2721	26.8748	28.0555	26.967	27.0207	26.8774	1
GRE3	YHR104W	protein_coding	VIII	323409	324392	+	984	1594.27	-0.0346045	0.10222	14.4587	0.00234282	0.0045554	64.7377	63.9406	59.4159	66.2664	61.1772	66.3371	61.5225	61.4221	48.1363	82.4497	60.5623	59.5963	1
GRS1	YBR121C	protein_coding	II	481364	483367	-	2004	18528.2	-0.129949	0.0825308	25.6845	1.11039e-05	3.17784e-05	365.507	380.708	363.014	354.883	352.798	365.57	348.007	357.071	358.318	350.83	357.307	331.247	1
GRX2	YDR513W	protein_coding	IV	1471017	1471448	+	432	1507.5	-0.0740046	0.147026	13.513	0.00364891	0.00684921	160.498	126.003	149.566	139.191	123.1	141.413	117.336	135.088	114.293	126.458	138.118	140.275	1
GRX4	YER174C	protein_coding	V	538434	539168	-	735	683.318	-0.720651	0.128204	519.424	2.94406e-112	1.76938e-109	67.0887	83.0669	69.2234	26.4092	27.1451	27.1578	19.0909	21.2909	18.0442	15.8954	19.5154	16.3187	1
GRX5	YPL059W	protein_coding	XVI	444579	445031	+	453	849.172	-0.67336	0.175768	108.978	1.82119e-23	4.39413e-22	106.553	130.489	107.696	63.2904	78.3182	67.5175	44.9099	60.8022	47.6798	37.4727	53.4534	46.5188	1
GRX8	YLR364W	protein_coding	XII	854062	854391	+	330	99.24	-0.209571	0.194453	19.67	0.000198676	0.000467751	14.3813	15.1374	12.6831	9.86211	11.7914	11.4634	10.0252	12.3902	10.2196	9.00504	10.5304	10.6243	1
GSF2	YML048W	protein_coding	XIII	178426	179637	+	1212	10139.2	-0.0661788	0.146976	37.3203	3.93646e-08	1.66181e-07	408.473	388.801	404.183	305.381	254.418	311.127	301.89	254.306	323.465	285.525	289.983	304.47	1
GSH1	YJL101C	protein_coding	X	234320	236356	-	2037	2155.84	-0.0346333	0.13373	51.8578	3.21157e-11	2.01058e-10	50.1571	53.7171	51.1536	35.2063	32.6051	37.4188	39.7999	33.3386	42.5992	37.3104	33.8651	37.6483	1
GSH2	YOL049W	protein_coding	XV	238619	240094	+	1476	1903.32	-0.206061	0.0873197	34.2088	1.78993e-07	6.83212e-07	48.4651	56.6749	52.4892	50.5824	52.1828	54.9401	43.9263	51.1977	42.2315	53.1186	49.3665	43.0814	1
GSM1	YJL103C	protein_coding	X	229025	230881	-	1857	135.426	0.552257	0.210833	32.1897	4.77313e-07	1.69834e-06	3.96851	3.35183	3.68601	2.08638	1.64345	2.10214	3.19447	2.60214	1.81608	3.85813	2.92643	2.40472	1
GSP1	YLR293C	protein_coding	XII	720771	721430	-	660	16314.8	-0.407845	0.11203	46.6811	4.06306e-10	2.21259e-09	1070.35	1104.25	1078.99	1032.7	990.301	1033.84	860.839	849.967	919.533	806.013	763.4	864.371	1
GSY1	YFR015C	protein_coding	VI	174265	176391	-	2127	301.012	0.13889	0.648209	23.3736	3.37528e-05	9.00847e-05	16.2716	3.98879	15.0657	3.69771	1.50657	3.72735	3.68287	1.62523	1.5321	6.25831	2.57233	2.08211	1
GTR2	YGR163W	protein_coding	VII	827552	828577	+	1026	780.823	-0.192377	0.0816857	11.7269	0.00837971	0.0146479	25.1585	30.9127	26.8983	30.9272	33.7239	32.1246	29.8356	29.3814	26.1852	33.685	30.1585	26.3662	1
GTT3	YEL017W	protein_coding	V	123657	124670	+	1014	807.954	-0.12078	0.120404	67.7474	1.2957e-14	1.24504e-13	37.7467	38.6681	41.0615	28.695	27.3511	29.9647	25.5385	28.7027	23.655	26.4159	28.5832	28.5344	1
GUA1	YMR217W	protein_coding	XIII	701790	703367	+	1578	27476.2	-0.480669	0.13128	95.1777	1.69092e-20	3.07782e-19	916.232	921.269	917.36	634.783	639.677	703.25	550.541	517.067	621.606	495.432	465.878	535.597	1
GUS1	YGL245W	protein_coding	VII	39023	41149	+	2127	11214.6	-0.324738	0.0544883	79.2986	4.33988e-17	5.38733e-16	208.919	208.405	202.618	217.928	229.878	225.873	197.802	203.433	181.091	210.849	180.15	180.918	1
GVP36	YIL041W	protein_coding	IX	276525	277505	+	981	3335.07	-0.548241	0.094194	112.987	2.49754e-24	6.52618e-23	155.201	169.938	146.528	151.935	142.639	150.351	99.6984	118.446	104.215	111.666	107.439	103.719	1
GYP1	YOR070C	protein_coding	XV	455907	457820	-	1914	666.501	-0.101734	0.123871	67.1518	1.73769e-14	1.64347e-13	18.0824	16.8608	16.355	13.279	11.2811	13.7931	11.404	10.2151	10.3938	15.5259	11.2798	11.4727	1
HAL9	YOL089C	protein_coding	XV	150398	153490	-	3093	759.887	-0.0366414	0.087386	54.4941	8.80316e-12	6.01838e-11	10.7656	11.6514	9.95163	8.48034	9.25037	9.04286	9.30684	9.48192	7.98776	11.0291	8.55786	8.28076	1
HAP2	YGL237C	protein_coding	VII	52731	53528	-	798	283.248	-0.208021	0.136766	24.1577	2.31563e-05	6.32849e-05	16.1491	15.5999	14.7513	15.0509	14.4372	12.2547	12.3896	13.2752	11.6813	16.5279	11.0257	11.1919	1
HAS1	YMR290C	protein_coding	XIII	850074	851591	-	1518	7789.06	-0.148627	0.0855508	47.5125	2.70394e-10	1.51747e-09	208.932	234.139	211.644	189.892	185.138	196.846	201.18	189.11	206.788	196.995	176.465	174.803	1
HCM1	YCR065W	protein_coding	III	229310	231004	+	1695	1296.44	-0.941076	0.125584	179.545	1.10582e-38	8.70308e-37	43.091	40.8852	40.7689	37.0754	29.5961	38.3683	18.6431	21.3813	18.8682	22.071	19.7384	16.7	1
HEK2	YBL032W	protein_coding	II	160184	161329	+	1146	2049.88	0.148984	0.0803931	50.7262	5.59523e-11	3.38427e-10	75.4506	83.7884	68.2126	62.1053	59.2867	60.1904	71.5402	67.3676	67.1226	81.7351	67.2595	65.6634	1
HEL1	YKR017C	protein_coding	XI	471694	473349	-	1656	633.779	0.0788318	0.127038	43.2521	2.17563e-09	1.07256e-08	17.5911	16.0641	20.0089	13.7803	11.9329	13.2202	14.1222	12.7942	12.814	15.0687	14.4883	14.0847	1
HEL2	YDR266C	protein_coding	IV	1000104	1002023	-	1920	1350.78	-0.388484	0.106171	17.5877	0.00053493	0.00116368	24.8986	28.1442	25.4777	29.401	31.5917	31.6921	24.7964	28.4587	27.4131	24.5518	25.955	24.373	1
HEM1	YDR232W	protein_coding	IV	927452	929098	+	1647	4205.84	-0.126773	0.122575	48.7744	1.45701e-10	8.40515e-10	121.28	125.556	111.947	83.91	97.3749	85.546	96.0706	86.8216	106.316	85.2217	84.5764	88.0846	1
HEM12	YDR047W	protein_coding	IV	551860	552948	+	1089	3223.78	-0.142345	0.108692	33.5923	2.41536e-07	9.0624e-07	130.384	129.385	124.87	113.528	101.905	123.319	102.626	104.378	109.433	116.553	102.521	107.158	1
HEM13	YDR044W	protein_coding	IV	546642	547628	+	987	1917.07	-0.825626	0.199071	185.828	4.86163e-40	4.22898e-38	133.03	187.824	125.671	60.6872	50.8647	61.0388	42.7654	38.9783	54.9389	30.9742	34.3092	37.3168	1
HEM15	YOR176W	protein_coding	XV	662401	663582	+	1182	1474.42	-1.05395	0.214924	160.402	1.50073e-34	9.01938e-33	92.2487	96.33	91.5859	43.2019	40.085	41.7761	22.4556	28.8056	30.9362	15.429	21.174	26.1336	1
HEM2	YGL040C	protein_coding	VII	419527	420555	-	1029	3508.33	-0.0582387	0.101595	29.7354	1.56874e-06	5.18029e-06	142.299	148.719	142.489	124.365	120.155	131.565	125.351	125.347	132.386	126.198	135.228	121.225	1
HEM4	YOR278W	protein_coding	XV	842817	843644	+	828	383.334	-0.220127	0.117004	42.8103	2.70016e-09	1.31255e-08	18.9657	21.8338	22.0624	18.2022	19.3046	15.8935	15.6607	17.5977	15.2395	16.6666	16.0286	15.8676	1
HER1	YOR227W	protein_coding	XV	762825	766565	+	3741	1212.31	-0.000326035	0.18395	32.6304	3.85387e-07	1.3892e-06	16.3577	16.5534	15.873	10.8744	10.8195	11.8763	12.6552	10.244	7.86016	17.5845	10.05	8.77997	1
HFD1	YMR110C	protein_coding	XIII	490394	491992	-	1599	957.745	-0.360598	0.117529	296.277	6.36164e-64	2.33649e-61	40.104	35.8521	41.1171	20.4502	17.8694	21.242	14.0548	15.296	13.3182	17.3116	16.415	15.5792	1
HIS1	YER055C	protein_coding	V	264892	265785	-	894	9832.38	-0.514319	0.24651	11.2303	0.0105434	0.0179553	463.61	535.526	452.515	395.024	608.328	390.961	306.594	509.245	383.633	237.871	419.886	356.175	1
HIS5	YIL116W	protein_coding	IX	142928	144085	+	1158	3079.65	-0.127526	0.235342	11.916	0.00767656	0.0135116	108.854	158.137	105.005	73.9749	143.238	77.5687	86.7582	117.932	73.8878	95.3713	109.373	79.7388	1
HLJ1	YMR161W	protein_coding	XIII	577718	578392	+	675	1269.42	0.149274	0.0871243	13.1587	0.00430564	0.00797773	66.4785	82.2278	67.3028	66.2379	70.4759	65.9405	77.9684	69.7706	71.4631	88.5317	74.8133	75.6152	1
HLR1	YDR528W	protein_coding	IV	1494586	1495857	+	1272	583.86	-1.14713	0.124287	113.003	2.4771e-24	6.49845e-23	15.3486	21.0695	16.2122	27.2305	25.7023	27.4621	13.4827	15.7215	11.8266	14.9134	12.381	11.4604	1
HMF1	YER057C	protein_coding	V	270737	271126	-	390	2971.76	-0.11705	0.0948502	26.8225	6.414e-06	1.90453e-05	307.187	323.975	311.56	281.937	303.428	291.305	294.657	264.483	292.552	289.547	277.074	288.336	1
HMG1	YML075C	protein_coding	XIII	115734	118898	-	3165	4317.16	-0.505979	0.19463	25.6673	1.11962e-05	3.20285e-05	66.8543	60.2387	65.4043	57.155	49.792	59.4187	43.0246	45.4033	52.8106	31.7945	43.8833	46.9218	1
HMO1	YDR174W	protein_coding	IV	812110	812850	+	741	3975.86	0.170778	0.116769	11.8272	0.0079992	0.0140235	199.22	244.454	192.338	187.341	188.786	184.547	232.008	189.113	208.539	245.18	194.022	230.398	1
HNM1	YGL077C	protein_coding	VII	362225	363916	-	1692	9211.54	-0.855253	0.243439	36.5893	5.62035e-08	2.31936e-07	287.783	306.199	272.515	219.412	232.814	218.202	152.061	162.918	227.536	86.0107	138.545	159.771	1
HNT1	YDL125C	protein_coding	IV;IV	239019;239510	239398;239606	-;-	477	3834.64	-0.26699	0.112277	45.9571	5.7918e-10	3.09536e-09	360.035	343.346	378.857	312.632	295.431	329.208	274.795	292.533	285.825	269.337	276.838	277.681	1
HOC1	YJR075W	protein_coding	X	573981	575171	+	1191	2922.48	-0.255375	0.0588318	113.237	2.20576e-24	5.80968e-23	105.288	111.68	96.7874	98.7305	100.512	96.8086	89.3032	90.4765	81.8944	95.1556	85.8874	82.5183	1
HOF1	YMR032W	protein_coding	XIII	335298	337307	+	2010	571.386	0.282115	0.134869	47.205	3.14356e-10	1.74786e-09	13.5523	12.5051	13.9905	8.90534	7.95235	8.30908	13.1485	9.85668	10.2179	13.4275	10.0974	9.27227	1
HOG1	YLR113W	protein_coding	XII	371620	372927	+	1308	4552.83	-0.747666	0.15339	87.4536	7.71619e-19	1.18083e-17	182.005	198.955	175.026	142.861	147.636	144.608	91.2578	117.309	109.188	77.7119	95.6433	98.5557	1
HOL1	YNR055C	protein_coding	XIV	728426	730186	-	1761	3565.8	-0.39618	0.0982426	42.9677	2.50021e-09	1.22165e-08	85.2306	84.3791	82.3193	81.7562	94.0607	83.5274	69.4237	71.5761	74.925	71.1518	66.8204	70.353	1
HOM2	YDR158W	protein_coding	IV	770357	771454	+	1098	18949.2	-0.42948	0.192284	34.8149	1.33303e-07	5.18697e-07	812.369	1029.56	775.636	570.433	880.161	574.448	484.093	661.013	534.676	450.64	590.419	532.037	1
HOM6	YJR139C	protein_coding	X	689445	690524	-	1080	12682.7	-0.320658	0.132011	24.0451	2.44438e-05	6.6556e-05	491.801	508.344	495.204	499.798	478.481	466.607	395.44	417.79	440.469	364.711	414.321	437.535	1
HOR7	YMR251W-A	protein_coding	XIII	774752	774931	+	180	2601.04	0.109519	0.12669	194.631	6.09919e-42	6.5035e-40	926.655	769.344	997.916	426.83	375.339	417.643	426.319	431.592	347.562	532.593	469.295	404.115	1
HPT1	YDR399W	protein_coding	IV	1270068	1270733	+	666	5433.08	-0.243439	0.188674	14.9302	0.00187732	0.00370809	304.905	458.127	332.42	278.538	386.984	274.94	266.243	306.183	317.879	237.278	302.742	291.254	1
HRD3	YLR207W	protein_coding	XII	556788	559289	+	2502	864.09	-0.267562	0.090964	22.7643	4.52182e-05	0.00011828	13.3239	13.7856	12.6857	14.3083	14.1494	15.8756	12.5387	13.6678	11.071	15.0173	12.7218	11.5643	1
HRK1	YOR267C	protein_coding	XV	822588	824867	-	2280	2544.52	-0.557033	0.183983	12.9107	0.00483383	0.00883752	40.513	28.1171	44.8221	62.7211	44.7409	60.4366	39.8277	40.5127	36.0813	44.5107	39.0926	38.1518	1
HRP1	YOL123W	protein_coding	XV	87844	89448	+	1605	4804.1	-0.474536	0.175908	28.2126	3.2774e-06	1.02819e-05	127.098	158.854	132.207	115.194	135.1	111.931	92.6141	119.756	107.304	72.7666	107.059	93.057	1
HSC82	YMR186W	protein_coding	XIII	632355	634472	+	2118	26260.3	-0.166996	0.0903525	16.6372	0.000839149	0.00176339	449.853	514.063	461.878	490.41	536.403	511.999	471.22	506.594	376.066	584.054	469.158	412.616	1
HSL7	YBR133C	protein_coding	II	501804	504287	-	2484	1639.18	-0.0733414	0.0936861	69.6457	5.08299e-15	5.11471e-14	29.1087	32.2878	29.7325	22.4291	24.8334	24.2695	26.0858	22.3413	21.0363	29.8097	21.8775	21.0676	1
HSP30	YCR021C	protein_coding	III	156109	157107	-	999	225.589	-1.25113	0.405857	44.381	1.25258e-09	6.39443e-09	19.5043	8.73075	18.8969	11.9839	4.77334	11.4004	4.98646	4.24169	2.69309	7.04948	2.62739	3.32482	1
HSP42	YDR171W	protein_coding	IV	806621	807748	+	1128	209.12	-0.591968	0.373281	11.0428	0.0114966	0.0194185	7.55942	4.92055	8.00075	10.6134	9.77387	10.2751	6.16919	5.30538	2.01558	13.064	5.14544	4.22057	1
HSP82	YPL240C	protein_coding	XVI	96496	98625	-	2130	1777.25	-0.696306	0.30484	17.5846	0.000535701	0.00116459	16.3574	21.7027	18.9335	49.6578	53.2467	49.7476	35.5628	36.6645	14.0008	56.8379	25.0275	21.3636	1
HST2	YPL015C	protein_coding	XVI	525810	526883	-	1074	2289.76	-0.0499976	0.135642	16.1498	0.00105656	0.00217124	95.7411	82.5396	89.9975	87.1199	74.0238	81.4997	80.762	68.8729	76.2091	93.7339	69.5655	86.0097	1
HTS1	YPR033C	protein_coding	XVI	637379	639019	-	1641	9259.7	-0.259396	0.0882706	21.3781	8.78562e-05	0.000219259	210.953	237.801	207.736	217.448	241.933	234.99	209.644	224.496	219.945	206.739	207.461	199.64	1
HTZ1	YOL012C	protein_coding	XV	303579	303983	-	405	1916.26	-0.0825944	0.138862	18.7747	0.000304349	0.00069429	200.731	205.276	205.396	180.997	147.508	199.233	170.039	160.981	183.102	178.511	173.98	176.326	1
HUA1	YGR268C	protein_coding	VII	1026057	1026653	-	597	588.684	-0.00526561	0.109066	9.49405	0.0233948	0.0370361	38.7131	41.7042	33.8854	40.4962	35.912	38.6261	39.3641	35.1159	33.3229	49.1629	37.0924	36.3491	1
HUR1	YGL168W	protein_coding	VII	187464	187796	+	333	14.2144	-2.75172	0.550598	31.1318	7.97431e-07	2.76011e-06	1.39041	0.476223	1.04741	3.6068	3.66592	3.62558	0.913549	2.12084	1.36551	0.488981	0.777116	0.443309	1
HUT1	YPL244C	protein_coding	XVI	87014	88033	-	1020	2386.22	-0.248483	0.132343	18.3204	0.000377751	0.000844828	97.027	101.796	93.7363	99.5949	92.3419	90.2333	81.9806	80.1354	92.3546	78.3424	82.3818	89.55	1
HXK2	YGL253W	protein_coding	VII	23935	25395	+	1461	47256.3	-0.0451868	0.110129	113.816	1.65599e-24	4.48679e-23	1750.45	1662.18	1681.68	1064.41	950.789	1165.73	1139.96	983.354	1085.82	1216.38	1023.78	1044.87	1
HXT6	YDR343C	protein_coding	IV	1159608	1161320	-	1713	59.8148	0.62726	0.308953	13.5004	0.00367047	0.00688382	1.55417	1.57379	1.57799	1.04041	0.75718	0.751785	1.90909	1.32365	1.48209	2.25758	0.906409	1.12031	1
HXT7	YDR342C	protein_coding	IV	1154216	1155928	-	1713	26.9813	0.0651053	0.676222	19.7572	0.000190592	0.000449198	1.68931	0.347159	1.75615	0.407117	0.15589	0.422879	0.53277	0.151894	0.309691	0.689156	0.215812	0.236988	1
HYM1	YKL189W	protein_coding	XI	84704	85903	+	1200	383.6	0.00654602	0.113486	30.2001	1.25257e-06	4.20341e-06	12.5398	14.9332	14.3511	11.5586	11.6035	11.3689	12.2319	11.337	11.0837	15.2654	10.9981	10.8564	1
HYP2	YEL034W	protein_coding	V	85676	86149	+	474	33376.6	-1.06947	0.233603	82.9219	7.24711e-18	9.85815e-17	4408	4626.49	4415.47	2828.23	2631.85	2956.91	1484	1945.03	1998.81	907.936	1585.04	1674.84	1
HYR1	YIR037W	protein_coding	IX	423128	423619	+	492	1875.37	-0.0353342	0.113748	23.286	3.52023e-05	9.36886e-05	154.1	167.124	161.721	148.125	126.464	153.287	151.72	128.51	129.159	179.958	131.644	135.47	1
ICP55	YER078C	protein_coding	V	316807	318342	-	1536	915.335	-0.214817	0.0795079	92.1132	7.70206e-20	1.326e-18	26.9032	26.3013	27.0786	23.8114	24.265	22.1918	20.3254	20.5455	18.9958	22.5271	21.4446	20.2788	1
IDH2	YOR136W	protein_coding	XV	580250	581359	+	1110	4990.34	0.158096	0.126779	84.639	3.10199e-18	4.42922e-17	240.541	237.766	223.844	139.688	151.632	136.249	137.101	168.172	118.526	158.393	189.938	155.568	1
IDP2	YLR174W	protein_coding	XII	504591	505829	+	1239	157.048	-0.40279	0.19838	14.6506	0.00214099	0.00418884	5.35627	6.04763	5.27824	5.0658	6.34269	4.35246	5.46305	4.95008	3.18068	5.48683	3.55065	3.72331	1
IFA38	YBR159W	protein_coding	II	558685	559728	+	1044	5073.1	-0.111138	0.115453	38.6063	2.10308e-08	9.23207e-08	218.937	222.266	212.437	188.487	168.38	185.145	167.185	167.018	176.035	168.017	182.753	179.402	1
IKI1	YHR187W	protein_coding	VIII	480990	481919	+	930	791.455	-0.0571988	0.088629	10.5573	0.0143772	0.0237737	32.0287	36.022	29.5812	31.7451	35.6873	30.3344	36.1047	34.4527	30.8032	39.2195	31.2841	29.7228	1
IKI3	YLR384C	protein_coding	XII	888851	892900	-	4050	4033.11	-0.727541	0.184943	26.9952	5.90096e-06	1.76703e-05	41.9278	46.8601	41.8113	41.834	46.268	45.2819	30.8155	36.9595	40.8869	22.153	30.2503	31.7752	1
ILS1	YBL076C	protein_coding	II	81043	84261	-	3219	22829.3	-0.401945	0.115877	16.5864	0.000859564	0.00180176	269.128	275.302	257.201	304.981	303.209	321.502	258.188	272.596	283.119	231.221	263.661	247.722	1
ILV1	YER086W	protein_coding	V	328477	330207	+	1731	12096.4	-0.63343	0.211265	33.7265	2.26284e-07	8.52887e-07	353.652	366.407	339.215	275.998	296.681	276.663	196.327	241.641	261.835	133.811	212.137	223.522	1
ILV2	YMR108W	protein_coding	XIII	484084	486147	+	2064	16851.2	-0.327393	0.138318	60.6632	4.24183e-13	3.37052e-12	400.663	462.243	366.614	276.52	346.978	286.465	251.41	299.616	281.351	231.703	277.013	253.922	1
ILV3	YJR016C	protein_coding	X	464451	466208	-	1758	19376.1	-1.06391	0.200541	157.866	5.29312e-34	3.01662e-32	772.072	847.328	743.179	366.415	426.014	373.985	210.919	279.202	287.839	146.205	209.11	225.841	1
ILV5	YLR355C	protein_coding	XII	838066	839253	-	1188	50187.6	-0.287661	0.145474	58.8123	1.05426e-12	7.98367e-12	2079.05	2532.01	1865.55	1429.91	1774.23	1381.2	1370.36	1406.76	1520.56	1239.43	1286.96	1419.46	1
ILV6	YCL009C	protein_coding	III	104619	105548	-	930	6643.13	-0.432673	0.148044	10.9475	0.0120131	0.0202032	267.888	270.187	256.761	283.581	395.104	287.896	243.042	301.042	260.727	230.108	258.382	262.862	1
IMA5	YJL216C	protein_coding	X	24341	26086	-	1746	131.379	-0.441892	0.167013	86.4771	1.25043e-18	1.8535e-17	4.13241	4.81378	3.87041	2.59625	3.10257	2.67371	2.28682	2.08632	2.08346	2.54132	1.8209	2.19826	1
IMD1	YAR073W	protein_coding	I	227742	228953	+	1212	11.2105	0.0516929	0.910524	37.0614	4.46575e-08	1.87092e-07	1.43257	0.915904	0.611527	0.063934	0.125903	0.132818	0.031375	0.0613376	0.187588	0.0335872	0.0305021	0.274051	1
IMD2	YHR216W	protein_coding	VIII	554396	555967	+	1572	3320.6	-2.90396	0.706655	38.6625	2.04621e-08	8.99436e-08	184.721	186.854	186.263	78.9421	82.6309	86.0177	11.2241	43.342	20.4168	2.20112	19.7542	11.9027	1
IMD3	YLR432W	protein_coding	XII	1002557	1004128	+	1572	16013.6	-0.732157	0.197339	45.5449	7.08696e-10	3.73322e-09	535.731	516.552	521.349	433.011	375.734	452.77	291.004	307.438	393.078	212.006	282.155	301.512	1
IMD4	YML056C	protein_coding	XIII;XIII	162194;163717	163308;164176	-;-	1575	15410.2	-0.468141	0.172868	22.794	4.45787e-05	0.000116856	441.056	434.742	426.682	412.679	361.818	417.26	345.039	313.696	427.672	275.055	289.153	342.202	1
IME1	YJR094C	protein_coding	X	604569	605651	-	1083	136.473	0.698851	0.225546	89.4229	2.91415e-19	4.65349e-18	7.80227	8.63929	8.29293	2.36113	2.71231	2.8613	4.00279	3.77541	2.7991	6.61547	4.47172	2.86247	1
IME2	YJL106W	protein_coding	X	221390	223327	+	1938	404.745	-0.273719	0.174158	50.4879	6.28901e-11	3.78658e-10	11.5871	9.45111	11.8107	6.11747	9.01549	6.18819	7.63277	7.19245	7.60595	7.9609	5.41747	5.46536	1
IME4	YGL192W	protein_coding	VII	142246	144048	+	1803	28.1265	-2.5822	0.595918	18.7405	0.000309334	0.000704446	0.727593	0.373807	0.265991	1.41825	0.465484	1.65172	0.379632	0.907102	0.399315	0.180622	0.328062	0.122814	1
INN1	YNL152W	protein_coding	XIV	346313	347542	+	1230	650.664	-0.138393	0.0870723	34.5783	1.49557e-07	5.76515e-07	21.425	23.1427	21.2674	20.7265	19.7876	21.1363	20.3426	18.7364	18.9156	22.0748	18.8449	18.6928	1
INP2	YMR163C	protein_coding	XIII	584271	586388	-	2118	366.906	0.36671	0.205622	9.85023	0.0198831	0.0319279	7.39615	6.73862	7.57515	6.14636	4.71903	6.0993	7.59453	5.40535	5.43882	11.2436	6.94687	5.55847	1
INP52	YNL106C	protein_coding	XIV	420944	424495	-	3552	669.711	0.193668	0.133344	14.5638	0.00223004	0.00435276	8.25555	7.77955	7.21728	6.71912	6.15403	6.696	8.39324	6.26835	6.28347	10.0165	7.22302	6.77432	1
IPP1	YBR011C	protein_coding	II	257112	257975	-	864	19876.3	-0.344485	0.0873152	143.221	7.63621e-31	3.76739e-29	1132.82	1199.97	1066.8	910.977	820.723	942.753	773.249	735.108	718.166	838.654	683.019	722.134	1
IRA2	YOL081W	protein_coding	XV	171070	180309	+	9240	2314.74	-0.0598886	0.107834	16.7741	0.000786517	0.00166124	10.6147	9.50378	10.3569	9.41345	8.97151	9.89549	9.77001	8.7737	9.89561	10.3664	9.24213	9.23036	1
IRC10	YOL015W	protein_coding	XV	297078	298838	+	1761	107.173	-0.209434	0.229617	33.181	2.94962e-07	1.08751e-06	2.41012	4.16492	3.3918	2.09011	2.51291	1.5997	2.02981	2.27963	1.65687	2.24228	1.91036	1.57178	1
IRC22	YEL001C	protein_coding	V	150301	150978	-	678	4075.91	-0.0821875	0.10772	33.0115	3.20267e-07	1.17071e-06	242.088	285.939	255.416	217.435	229.566	219.086	232.365	209.701	219.589	216.387	211.179	236.021	1
IRC7	YFR055W	protein_coding	VI	264204	265226	+	1023	1731.93	-0.685206	0.149457	80.7394	2.13019e-17	2.74516e-16	85.503	95.1804	83.7019	67.944	77.0802	66.1292	44.5315	64.3854	48.857	42.0209	48.7132	47.4035	1
IRE1	YHR079C	protein_coding	VIII	258244	261591	-	3348	1499.06	-0.087964	0.0941276	11.7514	0.00828522	0.0144918	18.37	16.9453	16.5903	17.5783	16.4535	18.1987	18.0137	16.2982	17.3053	19.3933	17.0267	15.9395	1
ISA1	YLL027W	protein_coding	XII	87403	88155	+	753	577.526	-0.516665	0.22476	33.708	2.28334e-07	8.60124e-07	38.0714	46.2268	37.2872	25.3148	32.525	27.3103	22.4725	25.817	31.3509	15.1911	21.7982	24.8977	1
ISF1	YMR081C	protein_coding	XIII	430079	431095	-	1017	22.1463	-0.692763	0.440382	12.9416	0.00476463	0.00873273	1.25198	0.857623	1.45756	0.723831	0.750217	1.30585	0.486081	0.767534	0.447113	0.760518	0.763362	0.326597	1
ISR1	YPR106W	protein_coding	XVI	740061	741392	+	1332	953.428	-0.567357	0.106957	66.7017	2.16917e-14	2.00285e-13	31.487	30.0913	31.0621	31.7922	33.5661	32.1468	24.7515	23.999	21.4214	27.4135	19.1504	23.4954	1
IZH1	YDR492W	protein_coding	IV	1434924	1435874	+	951	5577.59	-0.248499	0.187562	19.1674	0.000252449	0.000583954	257.956	302.74	251.275	242.079	182.399	232.112	200.009	186.908	250.189	168.481	202.88	210.567	1
JID1	YPR061C	protein_coding	XVI	675977	676882	-	906	167.653	-0.214378	0.179235	24.7169	1.76949e-05	4.9276e-05	9.66726	8.13916	8.4213	6.71392	7.36864	6.48523	5.79212	7.13872	6.44095	5.57147	7.34474	5.7843	1
JSN1	YJR091C	protein_coding	X	595061	598336	-	3276	1498.43	-0.505875	0.126361	171.34	6.53648e-37	4.50132e-35	28.3961	24.6756	27.1757	18.1184	14.6376	18.5619	12.3273	13.6269	10.8265	14.1657	12.368	11.9977	1
KAP104	YBR017C	protein_coding	II	270947	273703	-	2757	3833.41	-0.357585	0.0808963	50.9691	4.9667e-11	3.02069e-10	54.3701	61.158	54.9683	57.6593	56.9115	59.8478	52.2192	49.0889	52.6817	52.5642	46.328	45.8474	1
KAP120	YPL125W	protein_coding	XVI	313388	316486	+	3099	1528.19	-0.0467167	0.0891775	64.8856	5.30688e-14	4.72191e-13	20.6926	24.8312	21.2012	16.9028	17.9479	18.2974	18.4795	17.1879	17.4119	21.963	16.9514	16.0888	1
KAP122	YGL016W	protein_coding	VII	461666	464911	+	3246	1216.08	-0.605375	0.0952396	268.191	7.60008e-58	1.6748e-55	20.7421	21.3861	21.2887	14.1679	14.5143	14.8404	10.3442	11.3939	10.7982	10.2459	9.86283	10.1757	1
KAP123	YER110C	protein_coding	V	378762	382103	-	3342	14194.9	-0.293002	0.160541	12.9335	0.00478259	0.00875595	179.781	167.029	179.416	171.009	154.306	177.293	156.839	145.001	193.716	134.109	147.111	151.531	1
KAP95	YLR347C	protein_coding	XII	823828	826413	-	2586	3746.68	-0.334014	0.116708	43.6735	1.77045e-09	8.84688e-09	64.381	62.7032	66.6281	58.3407	53.9036	61.8444	52.8048	45.3493	53.9966	53.1436	45.5459	48.137	1
KAR2	YJL034W	protein_coding	X	381327	383375	+	2049	12746.5	-0.495186	0.113677	27.7105	4.17738e-06	1.2899e-05	242.35	219.376	231.524	314.736	252.424	309.735	226.99	217.454	211.231	253.802	200.972	209.527	1
KEL3	YPL263C	protein_coding	XVI	44551	46506	-	1956	2407.77	-0.463738	0.121195	16.1654	0.00104878	0.00215661	41.0101	50.2258	42.1717	53.5602	62.7422	52.0744	42.9256	52.5633	46.688	41.9148	47.0045	40.0753	1
KES1	YPL145C	protein_coding	XVI	278395	279699	-	1305	7416.34	-0.239357	0.116468	43.5352	1.89439e-09	9.43061e-09	255.186	258.349	257.013	218.273	198.109	239.244	192.609	200.977	205.057	191.747	199.8	196.348	1
KEX2	YNL238W	protein_coding	XIV	202428	204872	+	2445	3544.51	-0.265909	0.142359	38.896	1.82603e-08	8.07484e-08	70.0033	69.5622	65.2993	53.7345	50.4278	57.6584	47.0938	50.3209	57.9784	43.9876	50.2439	47.8488	1
KGD1	YIL125W	protein_coding	IX	122689	125733	+	3045	1627.34	-0.553273	0.147329	140.845	2.48492e-30	1.18186e-28	34.453	30.2712	31.8289	20.5998	17.5521	20.4061	13.0751	16.1622	14.1865	12.8473	14.7267	14.5319	1
KGD2	YDR148C	protein_coding	IV	753675	755066	-	1392	1905.66	-0.589481	0.132514	124.23	9.4682e-27	3.29444e-25	75.56	78.0949	72.6638	53.4122	54.7289	54.5549	35.8411	42.4578	39.7439	34.4787	37.7121	41.5187	1
KIN2	YLR096W	protein_coding	XII	332590	336033	+	3444	1667.57	-0.485246	0.162987	11.1018	0.0111881	0.0189506	17.309	19.6271	17.8495	20.3845	21.2342	22.8914	16.0873	18.7364	21.466	14.2312	17.121	17.1133	1
KOG1	YHR186C	protein_coding	VIII	475999	480672	-	4674	1066.55	-0.384041	0.0773276	38.4028	2.32254e-08	1.01684e-07	8.56043	9.39822	8.02193	9.46633	10.3248	10.4183	8.56694	9.07395	7.7018	9.24938	8.09131	7.31951	1
KRE2	YDR483W	protein_coding	IV	1421157	1422485	+	1329	9929.37	-0.333629	0.125036	40.3472	8.99413e-09	4.12345e-08	334.8	339.21	336.386	289.603	288.224	301.694	261.15	249.79	294.504	238.151	238.501	259.893	1
KRE29	YER038C	protein_coding	V	226858	228252	-	1395	584.597	0.291377	0.138136	20.1251	0.000159901	0.000381764	18.5866	19.0128	15.6891	11.887	14.7945	14.4244	18.1546	15.2146	13.473	22.9947	16.351	14.6299	1
KRS1	YDR037W	protein_coding	IV	525440	527215	+	1776	21843.9	-0.475928	0.130784	31.4533	6.82317e-07	2.38163e-06	503.046	589.705	476.291	492.481	578.285	512.703	389.836	498.831	435.384	376.821	445.183	379.175	1
KSP1	YHR082C	protein_coding	VIII	268459	271548	-	3090	1619.98	-0.390162	0.0731432	96.5315	8.65289e-21	1.60236e-19	21.6394	23.1458	22.7162	22.2308	21.8644	22.297	18.9394	18.862	16.6532	21.3156	16.5341	16.2551	1
KSS1	YGR040W	protein_coding	VII	575398	576504	+	1107	887.154	-0.342252	0.108866	33.7431	2.24466e-07	8.46517e-07	31.8569	39.0367	30.4046	32.8292	35.1504	31.3372	26.2441	31.2945	29.438	30.8525	27.718	24.8037	1
KTR1	YOR099W	protein_coding	XV	511825	513006	+	1182	6970.2	-0.245847	0.162792	17.3791	0.000590536	0.00127259	256.148	258.233	258.049	240.79	204.492	239.421	204.256	201.356	239.988	175.367	209.676	222.089	1
KTR3	YBR205W	protein_coding	II	633622	634836	+	1215	2683.57	-0.210754	0.0956463	55.5085	5.34844e-12	3.76957e-11	100.953	98.1187	94.8038	86.6399	80.9753	88.8349	73.7683	81.5305	77.0332	80.4103	77.7708	76.7877	1
KTR6	YPL053C	protein_coding	XVI	457118	458458	-	1341	2042.05	-0.548863	0.217605	11.6082	0.00885304	0.0153939	60.3934	69.8306	59.9517	60.7018	78.6298	58.3103	47.2425	62.3667	63.2395	33.7258	52.82	53.8308	1
LAA1	YJL207C	protein_coding	X	41389	47433	-	6045	1356.88	-0.0095951	0.0781632	33.0003	3.22028e-07	1.1762e-06	9.21034	9.46378	8.82063	7.92826	8.38069	8.64796	9.32262	8.03672	8.00483	10.0608	8.47004	7.90003	1
LAG2	YOL025W	protein_coding	XV	274957	276939	+	1983	405.486	0.0219914	0.111418	78.0565	8.01387e-17	9.63253e-16	10.0594	10.6961	9.45399	7.05324	6.79094	6.98131	7.40203	7.17919	5.90464	9.07353	7.49437	6.06716	1
LAP2	YNL045W	protein_coding	XIV	542963	544978	+	2016	2171.07	0.182002	0.110426	30.1187	1.30295e-06	4.36141e-06	46.4308	44.3456	47.4045	37.8023	34.0423	37.6688	43.7418	35.8246	39.0206	50.6423	39.2974	42.5072	1
LAP3	YNL239W	protein_coding	XIV	200569	201933	+	1365	3655.33	-0.240338	0.0811749	70.6907	3.0364e-15	3.14141e-14	118.804	117.514	113.675	107.433	99.0464	112.86	99.7325	92.9401	86.8343	110.582	90.5932	87.4376	1
LAT1	YNL071W	protein_coding	XIV	491523	492971	+	1449	6597.73	-0.132944	0.0620286	19.3924	0.000226786	0.000529227	164.481	182.961	158.536	187.356	183.924	190.999	180.475	171.462	156.932	198.425	174.484	172.353	1
LCB4	YOR171C	protein_coding	XV	652010	653884	-	1875	1513.33	-0.488025	0.139071	53.3938	1.51106e-11	9.9697e-11	38.6456	39.4341	37.2271	32.1937	34.4863	33.2684	23.0998	29.2409	26.9393	22.4272	28.2932	24.3675	1
LCL1	YPL056C	protein_coding	XVI	453430	453735	-	306	41.847	-1.13632	0.300534	17.4776	0.0005636	0.00122163	3.90882	4.14594	3.56195	8.98962	9.8488	6.4443	4.34944	6.92393	3.83882	5.58733	3.14112	3.61818	1
LDB16	YCL005W	protein_coding	III	108021	108791	+	771	1130.23	0.000123322	0.129664	53.5866	1.37456e-11	9.14961e-11	70.712	75.3317	68.4793	47.4878	50.1225	49.9005	56.7192	42.3774	55.0945	60.5072	45.5993	50.9784	1
LDB17	YDL146W	protein_coding	IV	192750	194225	+	1476	1077.77	0.0176551	0.108828	51.3569	4.1064e-11	2.52299e-10	35.1071	29.8953	34.7664	26.6168	25.4324	27.1565	25.6602	26.1907	20.6665	32.1028	28.5279	24.9037	1
LEU1	YGL009C	protein_coding	VII	476313	478652	-	2340	33839.4	-1.58959	0.236049	326.289	2.02921e-70	8.94341e-68	1300.23	1716.43	1230.92	300.514	457.913	314.299	129.095	247.518	159.684	106.292	125.835	139.847	1
LEU4	YNL104C	protein_coding	XIV	424895	426754	-	1860	18692.9	-0.736283	0.199674	51.3264	4.16832e-11	2.55802e-10	516.546	577.205	508.787	364.943	522.942	383.832	242.266	380.839	276.964	216.911	314.888	266.652	1
LEU5	YHR002W	protein_coding	VIII	108812	109885	+	1074	265.472	-0.0136851	0.135701	33.6453	2.35391e-07	8.85695e-07	11.6398	11.0373	11.4882	9.27114	8.38273	8.61836	9.84298	8.37549	7.62091	11.5225	7.98575	8.35012	1
LEU9	YOR108W	protein_coding	XV	523027	524841	+	1815	4462.78	-1.08939	0.218465	95.3194	1.57646e-20	2.879e-19	150.339	168.674	151.837	89.314	104.546	94.3461	53.3209	71.3306	75.3473	33.1269	52.978	54.738	1
LIA1	YJR070C	protein_coding	X	569621	570598	-	978	4119.56	-0.338162	0.135057	34.0651	1.91944e-07	7.30116e-07	170.116	237.995	162.045	156.204	185.048	164.186	146.857	150.659	146.535	135.734	142.695	143.094	1
LIP1	YMR298W	protein_coding	XIII	863819	864271	+	453	1614.1	-0.176241	0.104884	37.532	3.55063e-08	1.51342e-07	150.077	154.556	158.705	138.298	145.015	131.126	122.222	134.159	122.462	122.662	135.551	128.803	1
LIP5	YOR196C	protein_coding	XV	715593	716837	-	1245	990.372	-0.521129	0.213235	18.4771	0.000350627	0.000788971	35.8876	41.3651	31.797	28.35	41.1514	28.2516	23.4573	32.5429	31.2578	18.7354	25.9225	26.3229	1
LPD1	YFL018C	protein_coding	VI	101628	103127	-	1500	2277.6	-0.263865	0.103804	22.7013	4.6607e-05	0.000121642	58.133	66.261	54.0328	60.4406	71.1089	64.4709	50.9048	61.8766	45.623	63.9654	59.3222	50.4375	1
LPP1	YDR503C	protein_coding	IV	1455042	1455866	-	825	377.123	-0.319159	0.161579	22.7017	4.65968e-05	0.000121642	20.4377	22.7782	17.3865	19.8651	18.45	18.4878	17.377	14.1023	13.8252	21.8588	12.4573	14.628	1
LRG1	YDL240W	protein_coding	IV	22823	25876	+	3054	1005.36	0.0138345	0.0964078	28.6539	2.64759e-06	8.43935e-06	14.0868	13.5397	13.6762	11.9759	11.2297	12.4791	13.4973	11.5626	12.0974	14.8222	12.2139	11.4318	1
LSB6	YJL100W	protein_coding	X	237263	239086	+	1824	243.938	-0.900183	0.159806	82.4651	9.08194e-18	1.2154e-16	6.59987	7.36834	6.5015	5.73513	5.96071	6.50876	3.58583	4.36102	3.98872	3.07986	3.38473	3.80385	1
LSC1	YOR142W	protein_coding	XV	593057	594046	+	990	5021.17	-0.0664874	0.112049	31.6292	6.26516e-07	2.19729e-06	220.629	206.718	234.55	189.885	165.58	204.187	186.983	182.474	181.158	199.139	187.12	181.843	1
LSP1	YPL004C	protein_coding	XVI	550632	551657	-	1026	5685.72	-0.209575	0.163375	126.827	2.61095e-27	9.38099e-26	382.868	293.825	372.073	194.664	136.383	194.552	153.922	141.364	136.503	167.354	164.196	152.37	1
LST4	YKL176C	protein_coding	XI	115500	117986	-	2487	4516.54	0.119013	0.0663222	53.7669	1.25811e-11	8.45258e-11	74.732	76.358	73.0845	62.9843	62.6298	65.4066	73.3466	68.303	65.364	86.4732	69.3438	65.7532	1
LST8	YNL006W	protein_coding	XIV	620067	620978	+	912	1132.74	-0.10544	0.10697	12.2973	0.00643112	0.0114909	46.9183	52.9912	45.9885	46.6457	55.2568	47.0396	44.9063	51.9654	39.4717	59.41	48.3185	40.3047	1
LYS1	YIR034C	protein_coding	IX	419615	420736	-	1122	1242.66	-1.00805	0.393584	33.8362	2.14536e-07	8.09992e-07	62.8277	95.2271	65.4751	30.6982	63.9549	34.4334	20.335	39.4565	17.8319	18.1044	27.5781	21.2486	1
LYS20	YDL182W	protein_coding	IV	133437	134723	+	1287	4739.28	-0.701641	0.18347	43.6215	1.81607e-09	9.06118e-09	166.417	211.936	164.264	142.061	199.19	144.653	97.1788	150.357	97.4556	97.6416	117.512	99.2462	1
LYS21	YDL131W	protein_coding	IV	227393	228715	+	1323	3501.23	-0.317034	0.130425	17.8919	0.000463006	0.00101726	98.6907	128.586	94.8419	101.121	131.631	104.306	93.0974	108.899	81.4281	97.3539	100.623	88.2049	1
LYS4	YDR234W	protein_coding	IV	931129	933210	+	2082	2219.74	-0.692254	0.187033	83.7186	4.88856e-18	6.80385e-17	59.7846	73.788	55.9532	36.9947	47.933	35.3343	27.5062	32.3859	33.8888	21.0382	28.0194	28.6452	1
LYS9	YNR050C	protein_coding	XIV	714048	715388	-	1341	1881.3	-0.280169	0.0925667	54.1369	1.04909e-11	7.09157e-11	55.5308	69.8602	56.7655	55.4435	60.6792	55.4293	47.1857	54.2175	43.7986	53.0627	50.0633	46.7855	1
MAE1	YKL029C	protein_coding	XI	382716	384725	-	2010	7456.47	-0.834081	0.141025	90.4657	1.73992e-19	2.88287e-18	190.52	193.376	175.239	153.954	177.134	162.578	100.723	122.423	123.595	89.3342	96.5412	105.171	1
MAF1	YDR005C	protein_coding	IV;IV	456836;458098	458017;458103	-;-	1188	1127.3	0.0117774	0.0770888	55.3467	5.79103e-12	4.06417e-11	40.2727	41.1139	40.3321	35.6132	35.7402	31.9784	38.3786	34.4798	30.9076	40.5364	35.8483	34.3892	1
MAL11	YGR289C	protein_coding	VII	1073963	1075813	-	1851	406.82	0.474221	0.221054	10.8634	0.0124882	0.0209595	10.9019	6.70398	10.1517	7.49344	5.02876	7.10955	9.96372	7.36986	7.98391	11.6779	8.42826	9.11172	1
MAL13	YGR288W	protein_coding	VII	1070293	1071714	+	1422	275.809	-0.402248	0.14305	84.2793	3.70557e-18	5.22335e-17	9.68666	10.9848	10.2404	6.86603	8.74572	6.84884	5.24135	6.40421	5.46275	5.75404	6.23941	5.94329	1
MAL33	YBR297W	protein_coding	II	800523	801929	+	1407	622.878	0.300241	0.125842	139.663	4.46873e-30	2.06593e-28	26.2162	24.9933	24.1696	10.9596	13.9634	10.726	15.9457	13.1563	14.8124	16.4625	14.5036	15.5019	1
MAP1	YLR244C	protein_coding	XII	625168	626331	-	1164	4783.56	-0.486209	0.0944362	97.1539	6.35877e-21	1.19766e-19	178.235	210.592	180.985	170.92	167.047	174.321	132.962	142.934	142.359	131.915	128.945	126.664	1
MAS2	YHR024C	protein_coding	VIII	157744	159192	-	1449	2461.32	-0.0664257	0.114877	20.4597	0.000136292	0.000329442	68.5935	76.8013	67.5788	58.5304	66.5822	62.6018	61.3043	71.622	63.1548	59.2495	70.2121	59.7772	1
MBA1	YBR185C	protein_coding	II	599123	599959	-	837	624.184	0.0265117	0.10175	86.9604	9.84695e-19	1.48966e-17	34.7577	40.1192	34.1181	25.5053	24.3385	26.3966	26.0779	24.6027	24.2659	27.8194	29.1066	25.4414	1
MCA1	YOR197W	protein_coding	XV	717086	718384	+	1299	3153.62	-0.205913	0.0684154	19.3797	0.00022817	0.000532263	90.0587	96.4739	83.0347	100.872	99.4681	104.653	92.5048	96.3745	86.2872	106.204	88.622	86.9367	1
MCM1	YMR043W	protein_coding	XIII	353871	354731	+	861	1483.46	-0.561437	0.105321	41.0029	6.52995e-09	3.02519e-08	67.9363	66.3983	63.296	83.5178	75.5438	85.4893	56.576	65.491	58.4897	59.3831	60.9701	55.4654	1
MCM3	YEL032W	protein_coding	V	86937	89852	+	2916	2233.13	-0.292027	0.103959	10.3529	0.015793	0.0258947	28.2366	28.429	27.062	33.9741	30.8093	32.7914	32.1582	27.7505	30.4598	32.6388	24.7091	27.5905	1
MCM4	YPR019W	protein_coding	XVI	596750	599551	+	2802	1561.56	-0.225262	0.0806544	11.4651	0.00945925	0.0163022	20.1457	19.9218	19.9942	23.6861	23.3084	24.0861	23.451	22.3395	18.4325	25.2353	20.5161	19.1771	1
MCM7	YBR202W	protein_coding	II	625772	628309	+	2538	1541.98	0.0365557	0.0839912	32.9864	3.24204e-07	1.1835e-06	23.7767	27.93	23.4998	20.9596	22.6967	21.4064	24.6618	22.3785	23.6644	26.1761	22.1695	22.5824	1
MCP1	YOR228C	protein_coding	XV	766869	767777	-	909	354.603	-0.375432	0.154353	115.684	6.55825e-25	1.9016e-23	22.624	22.8104	23.9814	13.2556	14.1431	13.3261	11.4623	10.4683	10.9635	10.1657	9.92334	12.9108	1
MCR1	YKL150W	protein_coding	XI	166544	167452	+	909	1458.59	-0.0987397	0.103455	83.8538	4.57268e-18	6.39111e-17	79.5871	75.1478	76.9325	60.3111	55.4392	61.7163	54.1323	56.4715	41.6029	63.9501	59.9874	52.5771	1
MCT1	YOR221C	protein_coding	XV	756476	757558	-	1083	957.381	-0.104581	0.12174	121.005	4.68746e-26	1.54173e-24	45.4955	54.142	46.1345	27.475	33.2875	29.3562	27.3875	30.6494	20.7833	35.2199	29.5953	24.7059	1
MDE1	YJR024C	protein_coding	X	470230	470964	-	735	1421.63	-0.26895	0.122635	54.9717	6.96214e-12	4.8246e-11	88.4541	97.5766	89.332	70.3718	76.2971	74.3556	60.9976	70.7505	65.7325	58.7631	70.215	64.321	1
MDG1	YNL173C	protein_coding	XIV	308957	310057	-	1101	640.117	-0.611493	0.188085	19.2273	0.000245355	0.000568339	24.9866	20.4169	24.9472	28.2222	29.1744	26.1714	15.3695	24.3077	17.2084	17.3035	22.6982	17.6985	1
MDH2	YOL126C	protein_coding	XV	81787	82920	-	1134	5248.61	-0.439599	0.169069	29.5102	1.74941e-06	5.73392e-06	220.037	225.148	198.96	207.045	161.778	197.21	150.06	145.306	174.227	133.323	138.811	167.246	1
MDH3	YDL078C	protein_coding	IV	315357	316388	-	1032	2601.15	-0.119782	0.063815	27.4758	4.67893e-06	1.42809e-05	94.1042	100.958	91.6324	101.403	101.914	106.576	96.319	96.096	81.6239	115.417	98.726	90.0465	1
MDM20	YOL076W	protein_coding	XV	187024	189414	+	2391	1215.33	-0.196874	0.0848428	50.3264	6.80737e-11	4.08751e-10	20.3812	23.5121	21.243	19.2505	20.7735	19.3393	17.9397	19.4636	18.1778	18.8812	18.0591	17.9202	1
MDM31	YHR194W	protein_coding	VIII	488657	490396	+	1740	548.565	-0.302352	0.0992701	78.2626	7.23854e-17	8.76447e-16	14.2805	15.038	14.2822	13.4491	12.3873	12.4433	10.4245	10.2326	9.56033	12.8674	9.60332	10.6262	1
MDN1	YLR106C	protein_coding	XII	349006	363738	-	14733	7211.55	-0.661848	0.106292	54.6443	8.17713e-12	5.62529e-11	19.5342	19.7945	19.5664	22.4554	22.2112	23.9612	16.1031	18.5992	17.9652	15.1027	16.0064	14.8118	1
MDY2	YOL111C	protein_coding	XV	108258	108896	-	639	619.967	-0.228996	0.0966865	48.9448	1.34023e-10	7.779e-10	39.3084	43.2441	42.9842	37.7133	41.0738	39.6142	34.813	33.3314	29.2943	44.0204	32.051	31.9385	1
MEP1	YGR121C	protein_coding	VII	731449	732927	-	1479	270.197	-0.00751308	0.174736	18.3975	0.000364146	0.000816889	8.40027	8.47059	8.04755	5.55357	7.91859	6.25836	7.86755	5.57936	5.50843	9.1379	5.84897	6.03862	1
MES1	YGR264C	protein_coding	VII	1019598	1021853	-	2256	12358	-0.237083	0.113507	55.1132	6.49483e-12	4.51497e-11	257.585	259.612	247.096	201.397	198.775	214.742	187.554	192.048	204.312	174.794	190.693	185.493	1
MET10	YFR030W	protein_coding	VI	213312	216419	+	3108	2286.45	-0.27488	0.16486	112.679	2.90962e-24	7.45562e-23	44.5055	49.2508	42.8969	21.6159	28.55	20.3421	18.8175	21.7068	22.665	18.0094	20.5777	22.4188	1
MET13	YGL125W	protein_coding	VII	272520	274322	+	1803	1531.44	-0.445492	0.20561	37.7301	3.22388e-08	1.38038e-07	42.3502	50.3321	41.688	27.3765	41.2165	28.057	22.335	33.9545	25.7243	20.2974	28.9925	24.9107	1
MET14	YKL001C	protein_coding	XI	438777	439385	-	609	645.464	-0.495169	0.259304	26.995	5.9017e-06	1.76703e-05	52.0153	63.0163	56.3413	37.0263	45.9787	35.5522	25.2886	40.2834	37.8929	19.0504	31.5659	36.4207	1
MET17	YLR303W	protein_coding	XII	732542	733876	+	1335	10941.1	-0.307039	0.160116	69.6397	5.09801e-15	5.12203e-14	439.943	481.835	422.038	281.888	313.761	281.467	228.615	264.426	264.881	202.929	262.296	276.335	1
MET18	YIL128W	protein_coding	IX	113806	116904	+	3099	1494.24	-0.101051	0.075281	91.5759	1.00473e-19	1.70752e-18	20.8545	22.7588	21.4545	16.8653	17.2832	18.687	18.3936	17.1879	16.5926	18.9155	16.9036	16.5414	1
MET22	YOL064C	protein_coding	XV	206103	207176	-	1074	2590.99	-0.237736	0.138614	18.3146	0.00037879	0.000846865	96.28	115.504	93.8134	89.2483	116.506	85.8463	80.3372	96.7681	81.4308	81.6807	95.6569	83.0889	1
MET3	YJR010W	protein_coding	X	456239	457774	+	1536	900.184	-0.330956	0.0898494	611.589	3.09684e-132	3.41221e-129	38.7848	43.001	38.6594	17.3036	16.8142	18.4452	16.1415	14.665	14.0371	16.2725	13.7669	14.3922	1
MET5	YJR137C	protein_coding	X	678957	683285	-	4329	1444.31	-0.961636	0.23838	207.993	7.90454e-45	9.8598e-43	27.0595	33.766	27.1117	7.321	10.6365	7.39991	4.50626	7.28128	6.705	3.32884	5.21778	4.99575	1
MET6	YER091C	protein_coding	V	339864	342167	-	2304	23152.3	-0.623048	0.223274	110.071	1.05961e-23	2.62363e-22	698.512	766.963	676.473	276.69	371.948	291.909	195.018	291.105	262.158	149.562	247.436	237.627	1
MET7	YOR241W	protein_coding	XV	786995	788641	+	1647	1529.59	-0.185813	0.119393	14.1096	0.00275964	0.00529579	36.3583	41.7638	33.5656	35.3801	39.4919	37.5562	30.5459	38.1185	33.3374	33.9849	37.6868	32.8497	1
MEX67	YPL169C	protein_coding	XVI	229039	230838	-	1800	2013.9	-0.316881	0.0821965	76.6306	1.62027e-16	1.89251e-15	47.9726	51.9577	46.0688	46.3206	44.6974	47.4879	36.9068	39.4008	37.4718	44.5523	40.5216	33.6045	1
MF(ALPHA)2	YGL089C	protein_coding	VII	344791	345153	-	363	3.21676	0.207112	1.1631	10.9487	0.0120068	0.0202028	0.744041	0.873731	0.600527	0.106733	0.210185	0.110865	0.104756	0.307195	0.313164	0.112142	0.305525	0.101668	1
MFA1	YDR461W	protein_coding	IV	1385176	1385286	+	111	2718.11	-0.363399	0.0975816	973.35	1.08692e-210	2.39522e-207	1869.75	2120.86	2079.36	558.123	643.37	605.473	471.734	503.979	417.846	484.092	515.228	484.758	1
MFA2	YNL145W	protein_coding	XIV	352414	352530	+	117	7381.03	-0.435958	0.188039	101.293	8.19397e-22	1.73623e-20	4232.02	3444.76	4312.13	2123.3	1835.69	2449.38	1499.28	1692.06	1679.59	1367.71	1925.52	1692.29	1
MGA1	YGR249W	protein_coding	VII	988049	989419	+	1371	248.133	-0.644128	0.332149	146.343	1.62009e-31	8.30266e-30	21.5574	11.4223	18.635	4.09765	2.14255	5.13691	2.1357	2.35875	2.32166	1.95967	3.02004	2.69187	1
MGM1	YOR211C	protein_coding	XV	738924	741569	-	2646	1076.39	-0.0816882	0.102134	13.1551	0.004313	0.00798691	15.1798	18.0697	14.7305	15.7407	16.2629	16.0611	15.9809	15.6352	13.3613	19.6154	16.2768	12.776	1
MGR1	YCL044C	protein_coding	III	47111	48364	-	1254	693.552	-0.481928	0.136216	18.1854	0.000402777	0.000895347	22.5226	20.1073	19.9565	27.2506	23.7592	25.5456	21.5908	18.1407	19.5206	20.7434	16.568	20.8072	1
MGR2	YPL098C	protein_coding	XVI	364386	364727	-	342	1134.03	-0.127085	0.12921	42.0188	3.97552e-09	1.89217e-08	145.648	159.278	160.243	127.674	125.154	111.907	106.63	119.989	114.122	106.887	122.796	121.939	1
MIC10	YCL057C-A	protein_coding	III	24032	24325	-	294	1101.75	-0.132382	0.0859711	11.6157	0.00882265	0.0153506	147.249	145.367	132.871	148.387	147.923	155.774	151.201	138.062	138.296	151.477	146.491	139.588	1
MID1	YNL291C	protein_coding	XIV	84169	85815	-	1647	1721.34	-0.205824	0.110344	28.384	3.01674e-06	9.55155e-06	44.1126	45.7838	42.91	42.4608	38.7739	41.8567	38.0034	34.2592	41.1829	41.1773	35.7115	36.5918	1
MIP6	YHR015W	protein_coding	VIII	134554	136533	+	1980	47.0461	-1.34688	0.4045	36.9155	4.79471e-08	2.00113e-07	1.38356	1.90219	1.38722	0.802275	1.21382	0.995937	0.480133	0.976197	0.287067	0.287832	0.597471	0.354143	1
MIR1	YJR077C	protein_coding	X	577255	578190	-	936	5980.96	-0.336152	0.143401	88.0463	5.75619e-19	8.97504e-18	357.024	362.401	329.269	233.83	225.305	219.751	194.317	183.788	228.126	178.966	179.629	207.712	1
MIT1	YEL007W	protein_coding	V	141892	143892	+	2001	1392.71	-0.846897	0.161321	51.7487	3.38813e-11	2.11311e-10	30.2732	28.8079	31.1136	36.5173	33.1154	36.4227	18.0916	26.4151	17.0433	19.6927	23.648	19.089	1
MIX17	YMR002W	protein_coding	XIII	272193	272663	+	471	3380.63	-0.258911	0.166945	35.9846	7.54476e-08	3.03951e-07	319.894	424.99	310.557	259.609	301.381	261.372	203.535	271.085	216.335	208.119	284.524	230.052	1
MKC7	YDR144C	protein_coding	IV	744311	746101	-	1791	3132.52	-0.432098	0.14474	43.5077	1.92e-09	9.53653e-09	79.5805	90.7576	76.3639	70.0896	73.2298	71.7022	51.1054	61.8679	59.4734	48.5038	62.0683	56.9964	1
MKK1	YOR231W	protein_coding	XV	772601	774127	+	1527	1134.64	-0.113232	0.0755503	37.239	4.09559e-08	1.72239e-07	31.1299	32.0644	27.1526	28.392	29.8793	29.7284	27.8911	26.6304	25.5101	32.097	27.7445	26.7305	1
MKT1	YNL085W	protein_coding	XIV	467131	469623	+	2493	5006.54	-0.311025	0.111725	12.373	0.00620882	0.0111328	74.939	74.0591	77.0358	87.5586	79.0515	89.6732	73.3837	77.8003	79.4488	71.9937	74.3522	72.375	1
MLF3	YNL074C	protein_coding	XIV	486766	488124	-	1359	2173.54	-0.35924	0.102634	173.371	2.38124e-37	1.67472e-35	90.4265	85.2715	84.5338	60.4965	54.7104	63.2236	45.9172	52.2139	43.2464	50.982	48.6929	47.9581	1
MMF1	YIL051C	protein_coding	IX	257843	258280	-	438	10874.3	0.175546	0.156183	12.7003	0.00533162	0.00966474	1135.93	892.297	1087.07	911.545	753.041	913.024	979.747	781.006	936.161	1136.28	897.373	1062.17	1
MMM1	YLL006W	protein_coding	XII	136586	137866	+	1281	675.676	-0.00393989	0.136114	13.0322	0.00456754	0.00840645	23.9756	19.4359	21.5439	20.3247	17.5108	21.9598	20.6311	18.0775	17.4526	23.2615	19.249	20.9448	1
MMR1	YLR190W	protein_coding	XII	535214	536689	+	1476	1845.6	0.0595335	0.176636	11.1275	0.0110563	0.018737	52.2816	55.3587	53.2572	43.6264	40.3713	46.6514	42.7412	46.1358	52.4749	38.5289	51.7209	52.5078	1
MNL1	YHR204W	protein_coding	VIII	506319	508709	+	2391	1995.4	-0.231737	0.167132	18.9311	0.00028251	0.000648272	35.9212	39.3305	36.3775	31.8735	32.5962	30.4986	28.4523	29.9417	33.6456	23.478	28.2018	32.9232	1
MNN1	YER001W	protein_coding	V	153520	155808	+	2289	1916.56	-1.2863	0.193522	109.438	1.44997e-23	3.52417e-22	46.1186	55.7532	44.5316	37.9315	40.0985	39.1188	16.5463	26.388	20.7426	13.4981	19.4937	17.3644	1
MNN11	YJL183W	protein_coding	X	84068	85336	+	1269	3505.81	-0.186215	0.126424	12.6844	0.00537117	0.00973377	110.066	112.345	110.456	108.996	106.75	109.823	101.554	99.473	116.038	94.5356	104.73	102.632	1
MNN2	YBR015C	protein_coding	II	267710	269503	-	1794	5261.94	-0.492808	0.155313	53.0514	1.78769e-11	1.15867e-10	149.862	140.417	148.244	119.363	102.431	126.318	91.0389	89.6321	108.461	80.712	88.6503	91.7288	1
MNR2	YKL064W	protein_coding	XI	317764	320673	+	2910	1839.23	-0.251162	0.0914952	27.525	4.56891e-06	1.39774e-05	26.2264	25.7219	23.7918	25.6429	25.2881	27.4517	22.0841	24.9975	21.8763	24.0469	23.3753	22.435	1
MNT3	YIL014W	protein_coding	IX	326103	327995	+	1893	1405.62	-0.26734	0.101147	57.5846	1.92798e-12	1.41307e-11	32.2857	36.3365	31.8293	28.2854	30.1682	28.1049	25.4715	26.4691	26.8633	25.2031	24.6457	26.1243	1
MNT4	YNR059W	protein_coding	XIV	736803	738545	+	1743	719.45	0.0168339	0.0877694	70.0743	4.1149e-15	4.19162e-14	18.2847	18.8561	18.9351	13.9372	15.3207	14.4075	15.6208	13.6058	14.5223	17.1893	15.1862	14.5886	1
MOB1	YIL106W	protein_coding	IX;IX	166415;166520	166434;167444	+;+	945	536.066	-0.0533038	0.126683	14.6956	0.00209615	0.00410596	21.8438	26.4723	22.099	21.8524	21.6377	19.5471	22.6549	19.9816	22.3347	25.5877	17.9561	21.206	1
MON2	YNL297C	protein_coding	XIV	71673	76583	-	4911	1671.6	-0.0833912	0.0903543	30.514	1.07582e-06	3.64918e-06	14.3069	14.0386	13.9646	13.2302	12.0481	13.5048	13.4266	12.3523	11.8671	15.3597	11.8335	11.9186	1
MOT2	YER068W	protein_coding	V	293050	294813	+	1764	1287.54	-0.415654	0.0991758	63.4148	1.09489e-13	9.4495e-13	31.1033	36.7913	29.0161	29.3216	30.1685	31.529	24.2085	28.6576	23.479	25.8231	24.0589	22.6161	1
MPA43	YNL249C	protein_coding	XIV	179394	181022	-	1629	486.187	0.0829158	0.0989676	33.8735	2.10685e-07	7.96818e-07	12.6007	12.7528	12.9002	10.2271	10.8193	10.4007	11.9052	10.1997	10.9794	13.7192	11.4605	10.3535	1
MPC3	YGR243W	protein_coding	VII	977336	977776	+	441	484.052	2.02097	0.619543	19.0468	0.000267371	0.000615886	80.0549	50.2537	80.0785	13.4418	9.94803	13.1409	60.4457	17.9531	14.865	107.262	26.8252	31.2148	1
MPD1	YOR288C	protein_coding	XV	852121	853077	-	957	453.908	-0.318024	0.099436	65.8903	3.23524e-14	2.93794e-13	21.4489	23.1576	19.4985	19.7971	18.6956	19.344	15.6954	16.7404	14.9275	18.2057	15.3359	15.8111	1
MPO1	YGL010W	protein_coding	VII	475545	476069	+	525	183.433	0.239556	0.183175	13.8117	0.00317307	0.006021	16.4624	13.3662	15.9445	12.3981	9.73696	12.3415	14.7036	11.753	11.5483	18.7643	12.5341	12.4424	1
MPS3	YJL019W	protein_coding	X	402897	404945	+	2049	654.276	-0.252626	0.125012	13.3598	0.00391967	0.00730353	12.5223	12.8669	10.7027	14.5786	12.3438	15.0252	11.8404	11.592	9.67202	15.3573	12.1424	10.2845	1
MPT5	YGL178W	protein_coding	VII;VII	167352;167995	167354;170571	+;+	2580	1338.59	-0.254442	0.140274	43.4668	1.95883e-09	9.71479e-09	25.4683	22.9114	25.8379	20.243	16.5162	20.4808	17.9963	17.1013	20.1067	17.7505	16.5642	16.6647	1
MRH1	YDR033W	protein_coding	IV	508147	509109	+	963	40831.3	-0.184378	0.220547	16.2449	0.00101015	0.00208365	2103.04	1724.03	2194.67	1714.23	1230.89	1700.44	1381.55	1313.94	1698.84	1152.71	1446.72	1687.23	1
MRI1	YPR118W	protein_coding	XVI	767752	768987	+	1236	4670.91	-0.125906	0.0884169	20.0442	0.000166196	0.00039565	146.968	158.101	144.693	141.842	156.452	146.064	138.384	150.396	139.584	141.127	147.037	142.068	1
MRK1	YDL079C	protein_coding	IV;IV	312951;314337	314044;314748	-;-	1506	99.0075	0.471724	0.23147	17.7619	0.000492478	0.00107807	3.40747	2.44823	3.32922	1.95521	1.82383	1.71024	2.5755	2.6903	2.28967	3.81128	2.52839	1.88693	1
MRN1	YPL184C	protein_coding	XVI	195950	197788	-	1839	2846.66	-0.234062	0.118986	11.6579	0.0086518	0.0150717	62.0405	55.9651	61.8768	66.2166	58.5193	67.4453	61.0616	51.5618	59.4664	65.4334	53.2516	55.4686	1
MRP4	YHL004W	protein_coding	VIII	99219	100403	+	1185	1350.66	-0.287501	0.118569	68.0698	1.10533e-14	1.06989e-13	54.7337	58.9832	52.2811	42.1443	43.235	43.6401	36.5825	37.7666	40.9627	35.9327	36.5318	39.0855	1
MRS3	YJL133W	protein_coding	X	160619	161563	+	945	1191.2	0.192803	0.0993585	37.0549	4.48002e-08	1.87571e-07	51.7718	54.7067	54.9015	42.0649	40.8532	42.7992	53.2773	42.7167	47.9174	58.9723	49.6043	44.8333	1
MSA1	YOR066W	protein_coding	XV	449436	451325	+	1890	594.047	-0.733662	0.127255	121.942	2.94626e-26	9.7878e-25	16.7197	16.4665	16.2167	13.2017	12.7565	13.7554	9.23501	9.24348	10.0647	8.33539	7.86315	9.04086	1
MSA2	YKR077W	protein_coding	XI	583653	584744	+	1092	301.49	-1.61846	0.199576	115.015	9.13746e-25	2.61506e-23	11.9426	16.1922	12.5764	17.9528	15.476	16.7315	5.15377	7.52262	5.03156	8.27574	5.1458	4.25832	1
MSG5	YNL053W	protein_coding	XIV	529942	531411	+	1470	898.995	-0.318435	0.0913836	16.09	0.0010868	0.00222856	21.9429	25.3516	20.1976	24.8014	29.1434	24.7761	24.0058	24.8815	22.8904	24.1477	22.9607	19.9591	1
MSH5	YDL154W	protein_coding	IV	178334	181039	+	2706	148.318	-0.69232	0.17642	31.7435	5.92712e-07	2.08871e-06	2.60933	2.41741	2.0623	2.86356	2.66448	2.3498	1.68632	1.99177	1.45634	1.57957	1.76236	1.80027	1
MSK1	YNL073W	protein_coding	XIV	488386	490116	+	1731	724.396	-0.20406	0.0945172	41.4429	5.26714e-09	2.47661e-08	18.0771	18.2997	17.2529	16.5182	15.5151	17.0648	15.4215	15.8904	14.1195	15.4036	15.9535	13.8795	1
MSN2	YMR037C	protein_coding	XIII	344403	346517	-	2115	2444.51	-0.255284	0.0737824	574.427	3.52418e-124	3.32833e-121	72.0962	74.1175	68.0875	38.4143	35.1183	38.4934	33.4777	31.9509	30.0635	37.1662	33.0532	29.8385	1
MSN4	YKL062W	protein_coding	XI	323228	325120	+	1893	949.884	0.274378	0.256802	15.4196	0.00149102	0.0029852	28.2296	19.7914	25.5648	16.8648	11.6682	17.9642	22.3981	14.9821	13.0914	30.5577	15.1741	15.5576	1
MSS51	YLR203C	protein_coding	XII	550650	551960	-	1311	1431.68	-0.302858	0.105796	124.82	7.0656e-27	2.48461e-25	57.9493	58.7577	53.3089	39.9261	40.9129	38.924	33.3566	37.2556	35.2915	32.8829	35.051	34.569	1
MST1	YKL194C	protein_coding	XI	77258	78646	-	1389	490.708	0.0929932	0.101916	37.0246	4.54658e-08	1.90117e-07	14.5557	17.7249	13.7167	12.2173	12.1943	11.937	14.0443	13.193	12.8219	15.8552	12.9084	12.5675	1
MST28	YAR033W	protein_coding	I	188107	188811	+	705	327.079	-0.192951	0.109379	18.989	0.000274828	0.000632181	18.0605	20.1883	18.1814	19.3995	17.965	18.5522	18.1772	16.3445	16.2859	20.2095	15.7313	16.2279	1
MTC6	YHR151C	protein_coding	VIII	399268	400848	-	1581	1550.07	0.0328695	0.159431	10.958	0.011955	0.0201259	39.4624	41.8272	41.4749	36.5875	32.1644	34.5167	38.1468	34.0907	42.9261	33.8072	35.4252	41.9009	1
MTC7	YEL033W	protein_coding	V	86179	86598	+	420	620.447	-1.15872	0.23078	104.676	1.53433e-22	3.45014e-21	97.0108	101.191	96.9542	55.0718	58.6761	64.3904	29.6969	33.0995	38.6146	18.3185	31.4232	33.2149	1
MTD1	YKR080W	protein_coding	XI	590395	591357	+	963	1507	-0.675783	0.252121	15.7915	0.00125121	0.00253658	64.6269	79.9087	65.8728	58.1763	106.919	51.2348	44.5024	73.299	36.1615	50.7261	47.3719	44.6085	1
MUB1	YMR100W	protein_coding	XIII	466300	468162	+	1863	901.03	-0.164355	0.0705318	13.2576	0.00411135	0.00763058	17.0034	18.5992	17.4346	20.2143	20.1698	20.0032	18.9418	19.2936	16.5972	20.6925	19.03	17.5712	1
MUM3	YOR298W	protein_coding	XV	875599	877038	+	1440	95.985	-0.298617	0.208908	12.8719	0.00492192	0.00898118	2.75982	3.00095	2.99738	2.39459	3.54993	2.37551	2.40306	1.78109	2.34199	2.45942	2.31053	2.38348	1
MUP3	YHL036W	protein_coding	VIII	26241	27881	+	1641	312.891	-0.241618	0.221502	83.4191	5.66843e-18	7.83975e-17	14.0604	9.88119	13.7091	5.24142	6.43945	5.59149	4.81993	4.41698	5.65737	4.4652	4.68583	6.13967	1
MVD1	YNR043W	protein_coding	XIV	701895	703085	+	1191	4887.55	-0.562851	0.114278	113.426	2.00845e-24	5.37566e-23	203.059	209.579	206.936	173.291	151.569	188.751	118.198	129.644	123.287	127.831	116.369	124.754	1
NAB2	YGL122C	protein_coding	VII	278946	280523	-	1578	2740.03	-0.175265	0.0935358	21.3371	8.95992e-05	0.000223151	65.9935	78.6882	63.8778	67.8634	64.2578	72.48	65.6668	66.827	67.189	72.2833	63.5821	57.4163	1
NAB3	YPL190C	protein_coding	XVI	185317	187725	-	2409	1947.96	-0.617885	0.132972	30.8244	9.25585e-07	3.16721e-06	29.5505	32.1904	27.9434	40.288	35.4881	44.6376	24.5933	32.341	25.0889	28.1355	29.5104	25.7067	1
NAM7	YMR080C	protein_coding	XIII	426712	429627	-	2916	5558.66	-0.128207	0.0961508	24.8776	1.63774e-05	4.58193e-05	79.2715	82.5405	72.6787	71.6684	71.7967	74.7881	73.1058	68.9746	75.9417	71.6852	70.5014	69.3306	1
NAS6	YGR232W	protein_coding	VII	953960	954646	+	687	895.822	-0.00805117	0.0780246	65.6677	3.6102e-14	3.26053e-13	54.8711	61.2862	54.5137	48.3313	50.3649	44.7546	44.9454	48.4787	44.0704	54.514	50.0985	46.9511	1
NAT1	YDL040C	protein_coding	IV	378874	381438	-	2565	3942.97	-0.124069	0.0687424	9.07058	0.028367	0.0441465	53.8218	61.7791	52.8788	59.9663	64.1014	62.1154	61.0944	65.0521	54.9262	68.0049	61.7295	52.3583	1
NBL1	YHR199C-A	protein_coding	VIII;VIII	498571;498787	498719;498859	-;-	222	140.315	-0.563088	0.178445	39.398	1.42938e-08	6.3935e-08	30.7628	32.5022	26.9052	28.2726	26.2916	29.186	16.7865	18.9202	19.7999	18.3368	19.4834	21.9438	1
NCA2	YPR155C	protein_coding	XVI	835563	837413	-	1851	572.323	0.207883	0.110028	77.6674	9.71149e-17	1.15889e-15	14.3413	15.3142	15.4985	10.0261	9.00643	10.0447	12.3879	10.1812	9.70352	14.0311	11.2643	10.5871	1
NCE102	YPR149W	protein_coding	XVI	829918	830439	+	522	6637.08	0.0510572	0.198626	90.7179	1.53587e-19	2.55759e-18	886.468	640.405	917.151	402.73	261.339	426.185	346.172	346.997	279.26	414.408	433.07	357.672	1
NDE1	YMR145C	protein_coding	XIII	554793	556475	-	1683	4796.99	-1.11213	0.374996	46.3947	4.67487e-10	2.53532e-09	212.177	181.361	213.717	108.382	94.68	112.913	45.7312	75.3571	64.1229	25.9775	65.8316	59.4698	1
NDI1	YML120C	protein_coding	XIII	28266	29807	-	1542	554.232	-0.98889	0.184489	277.353	7.91856e-60	2.18123e-57	31.4025	24.425	29.9985	11.6584	9.40106	13.232	6.26377	6.82184	6.06974	5.49105	6.23334	6.50991	1
NDJ1	YOL104C	protein_coding	XV	116396	117454	-	1059	161.268	-0.996404	0.218974	67.4361	1.5105e-14	1.44097e-13	8.0884	9.09714	8.52204	6.18294	5.87177	8.43642	4.41667	3.65037	3.75708	4.80497	2.44362	3.76373	1
NEL1	YHR035W	protein_coding	VIII	178219	180111	+	1893	188.384	-0.143098	0.164542	34.6988	1.4105e-07	5.46589e-07	4.81024	5.04732	4.5602	3.62266	4.45368	3.21016	3.87697	2.86683	2.52219	4.34388	3.26135	3.29478	1
NEO1	YIL048W	protein_coding	IX	261437	264892	+	3456	2412.07	0.14499	0.102952	34.8359	1.31951e-07	5.14039e-07	31.2266	28.8853	29.835	24.1141	22.5624	24.6751	28.3988	23.522	25.7663	32.6863	25.7475	25.7997	1
NEW1	YPL226W	protein_coding	XVI	121767	125357	+	3591	18790.5	-0.110591	0.115868	25.4024	1.27206e-05	3.61548e-05	233.416	210.052	225.64	194.141	174.383	212.83	205.837	182.158	205.06	209.173	182.887	181.372	1
NFI1	YOR156C	protein_coding	XV	628360	630540	-	2181	428.265	-0.105956	0.135859	13.5677	0.00355671	0.00669707	7.51863	9.07067	7.35633	8.24265	8.2384	7.17786	8.00282	6.71491	5.61183	9.94828	7.22081	6.41319	1
NFS1	YCL017C	protein_coding	III	92777	94270	-	1494	3198.52	-0.147696	0.0736813	24.9768	1.56139e-05	4.38874e-05	86.4134	82.0775	82.1772	84.3084	82.3487	88.623	84.1724	85.761	73.8074	92.7231	77.624	75.2931	1
NFU1	YKL040C	protein_coding	XI	361058	361828	-	771	985.567	-0.415369	0.1847	23.3933	3.34348e-05	8.9272e-05	53.9974	65.8188	57.7352	48.2918	62.8387	42.1753	40.5912	51.2482	44.1346	32.6823	44.928	42.5059	1
NGL1	YOL042W	protein_coding	XV	249825	250916	+	1092	670.353	0.0064699	0.092247	89.5872	2.6867e-19	4.34274e-18	28.6906	32.2029	26.6301	19.9752	21.5546	22.2226	22.3562	21.3084	19.6751	23.858	22.1066	21.9675	1
NGR1	YBR212W	protein_coding	II	647886	649904	+	2019	2118.34	-0.166113	0.14528	33.4133	2.6348e-07	9.84107e-07	51.2349	44.3975	50.7891	41.0084	32.2911	44.1906	36.1619	33.6542	36.5603	38.1068	36.4375	36.6861	1
NHP6A	YPR052C	protein_coding	XVI	665693	665974	-	282	2053.75	-0.120244	0.124612	10.6027	0.0140804	0.0233238	287.874	298.326	281.379	277.803	260.817	295.551	277.647	270.607	309.996	260.414	276.346	274.435	1
NIC96	YFR002W	protein_coding	VI	150016	152535	+	2520	2101.6	-0.168217	0.0627045	9.72356	0.0210682	0.0337	27.7283	32.1412	29.0309	34.3161	36.2108	33.0416	33.5448	33.8518	31.5774	36.0877	32.9636	29.0411	1
NMA1	YLR328W	protein_coding	XII	784913	786118	+	1206	2387.42	-0.124341	0.0965263	63.3039	1.15634e-13	9.95384e-13	90.3809	87.5095	92.3661	71.8338	74.5889	75.8162	75.9899	68.7317	59.0073	89.4152	67.8982	61.1419	1
NMD4	YLR363C	protein_coding	XII	852495	853151	-	657	863.458	0.031544	0.0922696	66.6579	2.21649e-14	2.04368e-13	57.2591	60.0416	62.3117	44.1104	48.1937	43.2454	47.6344	52.8422	43.6027	50.5593	48.2785	47.9153	1
NMD5	YJR132W	protein_coding	X	669522	672668	+	3147	2469.17	-0.139855	0.101912	24.2111	2.25694e-05	6.18599e-05	32.4659	32.3766	32.2658	29.4243	29.1902	31.1517	31.6827	27.1545	30.8971	34.5117	25.9614	26.5738	1
NNK1	YKL171W	protein_coding	XI	127475	130261	+	2787	497.892	0.0190346	0.203303	23.1087	3.83294e-05	0.000101561	8.65264	8.91919	8.63518	6.6033	5.42046	6.65679	7.23145	5.42821	4.44599	10.0199	5.3987	5.1379	1
NOC4	YPR144C	protein_coding	XVI	819765	821423	-	1659	3011.35	-0.00222309	0.0824977	11.0925	0.0112359	0.0190219	66.1903	75.372	66.2778	67.7495	69.9735	68.359	70.8498	67.866	73.4103	79.0598	69.3912	70.0959	1
NPR1	YNL183C	protein_coding	XIV	293137	295509	-	2373	1138.35	-0.387036	0.116126	198.704	8.03726e-43	9.16109e-41	28.3891	29.5546	27.2099	15.8699	17.2979	17.2135	13.0761	14.6301	12.9663	12.54	15.2049	12.9239	1
NPT1	YOR209C	protein_coding	XV	736437	737726	-	1290	4446.48	-0.00323065	0.0629174	9.04591	0.0286867	0.044602	119.43	141.218	120.689	133.321	132.988	133.647	141.405	134.506	126.691	153.9	140.767	129.799	1
NPY1	YGL067W	protein_coding	VII	376101	377255	+	1155	1763.62	-0.138911	0.0809619	114.962	9.3822e-25	2.66205e-23	69.4843	77.2659	69.5307	55.9524	56.0503	56.69	51.2946	51.6204	51.5409	55.7572	53.7404	52.8819	1
NRD1	YNL251C	protein_coding	XIV	172588	174315	-	1728	2946.34	-1.31666	0.14905	485.533	6.51319e-105	3.58822e-102	136.339	154.567	133.015	50.986	55.1476	55.0327	26.6494	33.1266	33.244	20.0476	23.8755	24.0911	1
NRM1	YNR009W	protein_coding	XIV	642690	643439	+	750	429.569	-0.0702158	0.113955	37.3082	3.95979e-08	1.66846e-07	24.7966	29.0206	22.9618	20.7668	19.1251	22.0537	22.6131	21.5589	18.997	24.6417	20.3573	18.0591	1
NRT1	YOR071C	protein_coding	XV	459480	461276	-	1797	1327.17	-0.706031	0.179032	54.349	9.45326e-12	6.42958e-11	36.1576	41.1458	36.7079	30.6804	30.7608	31.174	20.1242	24.1185	25.536	15.6533	22.0947	21.6874	1
NSG1	YHR133C	protein_coding	VIII	370722	371597	-	876	3057.52	-0.0782312	0.13232	22.1489	6.074e-05	0.00015558	147.861	161.705	145.427	128.704	130.21	123.351	128.274	118.895	142.834	122.727	119.599	139.154	1
NTA1	YJR062C	protein_coding	X	553476	554849	-	1374	998.671	0.15807	0.107754	24.1817	2.28905e-05	6.26361e-05	29.8505	30.3834	30.6521	25.8575	23.4055	26.4193	30.1112	25.3485	25.2343	36.9154	28.0358	25.5706	1
NTE1	YML059C	protein_coding	XIII	153219	158258	-	5040	1342.61	-0.350312	0.128408	54.3946	9.24407e-12	6.30676e-11	13.0374	12.2319	12.6383	11.1389	8.88618	11.4504	8.95584	8.46663	9.0597	9.15116	8.42794	8.65521	1
NTF2	YER009W	protein_coding	V	172115	172492	+	378	6993.22	-0.393965	0.136122	33.3458	2.72262e-07	1.0129e-06	823.122	759.244	878.194	746.898	702.115	805.093	615.566	684.214	674.754	558.062	639.712	612.748	1
NTH2	YBR001C	protein_coding	II	238941	241283	-	2343	680.46	-0.343162	0.146651	28.2666	3.19295e-06	1.00517e-05	13.0424	11.7431	13.0627	12.8816	11.6253	12.6246	10.3709	9.74082	7.85998	14.16	8.99362	8.41123	1
NUD1	YOR373W	protein_coding	XV	1036834	1039389	+	2556	469.412	-0.352678	0.154329	10.543	0.0144717	0.0239062	6.85331	7.39864	5.7824	8.83715	7.44762	9.06907	7.06674	6.98039	5.07017	8.99838	6.89905	5.47229	1
NUP120	YKL057C	protein_coding	XI	330856	333969	-	3114	3233.41	-0.228963	0.130725	13.707	0.00333243	0.00629629	41.3965	42.0773	42.3662	42.0287	36.4702	44.8189	39.443	36.347	43.5391	37.3089	37.4196	36.8225	1
NUP157	YER105C	protein_coding	V	367838	372013	-	4176	2688.07	-0.084191	0.0867145	38.9761	1.75599e-08	7.77554e-08	27.4596	27.4272	26.3615	24.0202	24.1626	25.1332	25.4238	23.3295	21.3147	30.3261	23.2116	20.5914	1
NUP188	YML103C	protein_coding	XIII	62582	67549	-	4968	3212.73	-0.408447	0.115695	42.871	2.62125e-09	1.27702e-08	28.0137	27.7391	28.9953	27.0849	23.9196	29.0003	22.6797	21.9297	24.3237	22.2876	20.9994	20.7408	1
NUP192	YJL039C	protein_coding	X	368748	373799	-	5052	3633.74	-0.256957	0.0972111	32.8741	3.42368e-07	1.24568e-06	30.0835	30.103	29.3503	28.4445	27.4712	29.9759	27.6919	24.67	28.3821	28.0248	24.1993	24.253	1
NUP84	YDL116W	protein_coding	IV	251566	253746	+	2181	1941.36	0.0462602	0.0671994	21.2667	9.2668e-05	0.000230485	33.365	36.5917	32.9036	32.8285	33.5308	31.4977	36.9629	34.3415	34.9219	40.745	33.8158	33.0643	1
NUR1	YDL089W	protein_coding	IV	296820	298274	+	1455	468.766	-0.146764	0.130395	17.9573	0.000448865	0.000989148	13.2591	12.2343	14.5328	13.2875	11.6674	13.7466	11.4472	12.4924	9.34951	13.7091	11.6368	11.8706	1
NUT1	YGL151W	protein_coding	VII	217524	220922	+	3399	1202.11	-0.524824	0.125841	29.7736	1.53994e-06	5.09283e-06	13.6105	13.7401	15.5204	15.7073	14.063	17.6415	12.6084	14.7195	10.981	13.2579	11.2787	10.6406	1
OAC1	YKL120W	protein_coding	XI	217344	218318	+	975	9186.99	-0.580747	0.0865	196.06	2.99522e-42	3.30023e-40	467.082	507.016	443.227	368.883	445.966	377.385	278.12	325.157	256.233	315.808	272.657	258.83	1
OCA5	YHL029C	protein_coding	VIII	45929	47968	-	2040	1710.41	0.00486306	0.0974021	78.4072	6.73997e-17	8.23621e-16	39.6241	41.9777	37.5928	28.4502	27.1154	30.4789	31.4278	27.3131	29.8499	31.8278	30.644	29.1807	1
OCH1	YGL038C	protein_coding	VII	425362	426804	-	1443	1027.14	-0.648329	0.160012	68.5976	8.52154e-15	8.33372e-14	37.648	32.9418	38.6432	34.636	23.2645	33.3554	21.3454	20.6589	19.7211	23.0762	18.9326	20.1279	1
ODC1	YPL134C	protein_coding	XVI	298571	299503	-	933	378.304	-0.0210438	0.109545	39.7509	1.20324e-08	5.44464e-08	18.775	18.1868	17.1496	14.285	15.6192	14.4499	14.9171	13.0675	14.2961	16.0998	15.3342	14.9125	1
OLA1	YBR025C	protein_coding	II	290681	291865	-	1185	15372.3	-0.301204	0.0944789	86.5387	1.21293e-18	1.80195e-17	596.796	646.875	576.196	476.6	514.216	521.542	433.951	455.614	439.525	422.604	436.665	437.197	1
OM14	YBR230C	protein_coding	II;II	679549;680040	679942;680050	-;-	405	613.606	-0.624736	0.165258	193.473	1.08506e-41	1.12083e-39	110.607	95.443	106.789	61.1294	39.844	53.3605	31.7357	36.3446	33.2147	38.4964	34.7778	33.4427	1
OMA1	YKR087C	protein_coding	XI	603195	604232	-	1038	900.477	-0.290268	0.100201	64.9808	5.06378e-14	4.51168e-13	38.3608	41.6317	38.684	33.1452	35.7229	32.4123	30.4798	29.6505	31.3583	29.6092	27.9579	30.0079	1
OPI6	YDL096C	protein_coding	IV	286998	287324	-	327	14.3217	-1.5946	0.505696	14.4269	0.00237812	0.00461591	0.825954	1.09116	0.799968	2.48815	1.86659	3.93825	1.62805	2.95546	2.08585	0.74693	1.24359	0.902886	1
OPT1	YJL212C	protein_coding	X	33850	36249	-	2400	1843.5	-0.0786475	0.154079	94.9766	1.86784e-20	3.3831e-19	44.1303	49.0283	40.5464	23.7791	22.2056	24.7501	24.2577	20.1186	28.167	23.39	22.7819	24.6498	1
ORC5	YNL261W	protein_coding	XIV	155100	156539	+	1440	860.731	-0.2452	0.0996389	100.844	1.02316e-21	2.14036e-20	28.7503	30.3674	28.7627	21.8204	21.8559	21.184	20.941	20.1599	21.9726	21.2585	17.4574	19.401	1
ORM1	YGR038W	protein_coding	VII	560682	561350	+	669	973.173	-0.333043	0.172876	46.7048	4.01627e-10	2.19072e-09	75.1491	77.0985	73.1851	53.9752	58.0496	51.9743	40.9254	46.7827	48.8812	36.3266	48.2414	51.5242	1
ORM2	YLR350W	protein_coding	XII	828730	829380	+	651	1822.47	-0.427142	0.12508	161.766	7.62185e-35	4.70916e-33	168.975	153.893	164.28	102.96	87.9584	114.612	78.5063	78.3951	75.2036	83.7291	76.1517	81.3508	1
OST1	YJL002C	protein_coding	X	433221	434651	-	1431	9254.23	-0.463013	0.186657	24.8082	1.69338e-05	4.7276e-05	308.078	287.437	303.573	277.381	239.261	276.815	200.895	210.711	249.124	160.783	212.95	229.196	1
OST3	YOR085W	protein_coding	XV	482033	483085	+	1053	4012.14	-0.0903679	0.14212	16.7306	0.000802858	0.00169251	165.401	162.159	160.895	153.983	130.35	141.981	140.803	124.573	153.479	134.997	136.534	151.127	1
OTU1	YFL044C	protein_coding	VI	44655	45560	-	906	1058.93	0.139983	0.108938	13.4235	0.00380469	0.00710934	45.1848	47.5222	46.3412	40.198	39.6223	45.1745	50.1144	43.9811	39.1476	61.0166	44.2317	42.4046	1
OYE2	YHR179W	protein_coding	VIII	462502	463704	+	1203	15006.3	0.00466259	0.118086	37.8712	3.00956e-08	1.29786e-07	564.132	582.49	544.453	451.691	388.081	481.054	498.422	411.966	421.011	587.402	430.9	404.856	1
PAB1	YER165W	protein_coding	V	510373	512106	+	1734	21175.9	-0.366688	0.102194	117.303	2.93932e-25	8.83842e-24	624.462	590.751	623.526	462.515	432.152	510.43	394.059	390.034	395.384	412.899	362.82	382.059	1
PAC1	YOR269W	protein_coding	XV	826385	827869	+	1485	850.327	-0.00773086	0.0794074	13.4809	0.00370406	0.00693502	20.682	24.1077	21.2853	20.7156	22.7093	21.9513	22.0221	22.2273	21.7406	25.8775	22.0566	21.2735	1
PAD1	YDR538W	protein_coding	IV	1510902	1511630	+	729	555.848	-0.18256	0.12621	27.8858	3.83816e-06	1.19071e-05	32.5502	32.4669	34.5676	29.2307	26.5836	33.7299	29.1067	25.4942	24.3783	33.6718	25.0007	25.7174	1
PAM1	YDR251W	protein_coding	IV	960614	963106	+	2493	1678.45	-0.224566	0.106647	13.5044	0.00366355	0.00687474	26.2643	25.1264	25.5679	29.4193	24.8509	30.8327	25.5798	23.5876	23.9699	28.804	24.8088	24.0559	1
PAM17	YKR065C	protein_coding	XI	565299	565892	-	594	1455.04	0.0856184	0.0854978	65.4022	4.1145e-14	3.69077e-13	109.451	115.066	102.904	84.5324	85.6736	81.9107	91.8654	84.3534	91.3511	108.211	86.82	89.8406	1
PAN3	YKL025C	protein_coding	XI	390240	392279	-	2040	1317.17	-0.270743	0.114815	134.707	5.23037e-29	2.12135e-27	34.7065	35.6033	34.9855	24.0251	19.9158	25.6062	18.8268	20.1705	18.6678	21.2518	20.4414	19.5744	1
PAN5	YHR063C	protein_coding	VIII	224030	225169	-	1140	1435.67	-0.237908	0.0977501	12.9017	0.00485397	0.00886697	43.4576	54.0779	44.5161	50.775	58.5948	50.4109	47.0995	53.2778	40.9841	55.2054	46.9889	42.1823	1
PAN6	YIL145C	protein_coding	IX	76354	77283	-	930	2794.09	-0.218039	0.113902	21.4756	8.38511e-05	0.000210057	121.518	125.757	124.232	118.773	115.266	117.443	112.199	114.869	119.057	99.4056	110.23	109.089	1
PAP1	YKR002W	protein_coding	XI	443232	444938	+	1707	1177.53	-0.187485	0.0772626	32.9574	3.28807e-07	1.19897e-06	27.011	29.9142	25.643	28.8254	26.9073	28.2203	25.6629	26.2829	23.4194	30.0479	25.447	23.1767	1
PAU12	YGR294W	protein_coding	VII	1080306	1080668	+	363	54.259	-0.227843	0.292077	86.6897	1.1257e-18	1.68753e-17	12.011	11.1401	10.4492	4.05585	4.62406	3.43681	3.87598	2.45756	3.34042	5.60712	3.05525	2.5417	1
PBA1	YLR199C	protein_coding	XII;XII	547853;548764	548677;548769	-;-	831	609.762	-0.432799	0.0996737	100.074	1.49789e-21	3.04695e-20	33.7086	37.9758	32.738	30.3984	30.2067	30.4615	22.88	26.4801	20.6564	24.8851	23.4	23.2713	1
PBN1	YCL052C	protein_coding	III	34143	35393	-	1251	1177.06	-0.0699039	0.0916082	51.1606	4.52135e-11	2.76254e-10	41.6372	41.6738	40.3571	33.0764	36.3494	36.5123	34.3789	35.0016	28.8664	43.7665	34.4862	29.7958	1
PCF11	YDR228C	protein_coding	IV	921926	923806	-	1881	655.545	-0.325941	0.108163	25.8831	1.00903e-05	2.90408e-05	13.5177	15.913	13.1884	14.2123	15.9003	13.3291	13.4235	13.0818	12.2683	15.214	10.5737	11.2423	1
PCL7	YIL050W	protein_coding	IX	258913	259770	+	858	1101.4	-0.134402	0.132667	53.0903	1.75387e-11	1.1401e-10	65.8803	60.6697	61.1799	48.588	40.4606	50.0001	42.813	41.1129	42.8834	45.4996	41.3203	47.3577	1
PCL8	YPL219W	protein_coding	XVI	136750	138228	+	1479	218.947	-0.261849	0.138933	131.753	2.26561e-28	8.7081e-27	8.34809	8.60462	8.90242	5.18682	4.59124	5.36042	4.57655	4.27248	3.81747	4.76162	4.09928	4.54144	1
PCP1	YGR101W	protein_coding	VII	693363	694403	+	1041	773.984	-0.0752351	0.106191	27.2199	5.29443e-06	1.60043e-05	31.0598	32.3334	31.1177	29.5139	25.5056	27.9118	29.5153	26.53	26.7543	29.0155	26.1372	28.3261	1
PCS60	YBR222C	protein_coding	II	666720	668351	-	1632	1932.22	-0.490888	0.14571	66.7295	2.13968e-14	1.97838e-13	61.7531	63.1122	56.0473	47.9552	46.3766	45.8416	35.6731	38.2866	39.7271	30.6804	34.7033	39.3251	1
PDA1	YER178W	protein_coding	V	546817	548079	+	1263	18920.1	0.0771085	0.0830894	37.6752	3.31131e-08	1.41507e-07	651.251	608.118	610.79	529.839	530.968	542.29	599.422	523.596	548.471	701.733	556.255	547.066	1
PDB1	YBR221C	protein_coding	II	665153	666253	-	1101	19822.3	0.0157295	0.099397	19.0038	0.000272903	0.000627971	749.739	725.071	713.135	669.874	643.224	662.838	714.18	645.607	702.24	706.857	689.777	716.556	1
PDC5	YLR134W	protein_coding	XII	410723	412414	+	1692	401.598	-0.548015	0.15206	77.1276	1.26772e-16	1.48597e-15	12.9981	13.5901	11.0542	8.77007	10.6419	8.99068	7.1693	8.2821	6.24829	7.93945	5.35301	7.32875	1
PDI1	YCL043C	protein_coding	III	48653	50221	-	1569	20658.5	-0.301499	0.120331	24.3553	2.10568e-05	5.79525e-05	571.331	537.552	530.321	579.036	491.117	563.621	487.51	426.739	487.753	526.787	413.51	470.903	1
PDR1	YGL013C	protein_coding	VII	469092	472298	-	3207	1390.79	-0.109789	0.0939648	31.4732	6.75753e-07	2.36121e-06	16.8436	20.9663	16.3952	15.6087	17.3792	17.8444	15.6043	16.3194	14.1315	17.8469	16.9108	15.2938	1
PDR12	YPL058C	protein_coding	XVI	445842	450377	-	4536	1658.25	-0.262392	0.0679023	119.91	8.0697e-26	2.58975e-24	16.1021	17.4629	15.3882	14.2813	14.9365	13.9559	12.9773	13.0621	12.2717	14.8256	12.6488	10.9431	1
PDR17	YNL264C	protein_coding	XIV	145563	146615	-	1053	883.742	-0.342408	0.118168	117.841	2.25071e-25	6.95384e-24	44.4465	44.3518	45.42	31.1645	30.2145	30.8805	26.3983	26.5454	25.6937	23.6978	28.999	24.1831	1
PDR8	YLR266C	protein_coding	XII	675619	677724	-	2106	1677.58	-0.0771828	0.0816789	29.2755	1.9599e-06	6.37329e-06	32.3547	31.3814	33.2059	29.1592	31.6999	29.9059	32.2665	29.2458	28.8785	35.0442	27.6474	28.9145	1
PET10	YKR046C	protein_coding	XI	524223	525074	-	852	661.411	-0.33356	0.130295	54.5477	8.5743e-12	5.87406e-11	36.6365	38.3892	36.2295	29.4218	31.7009	30.6553	23.7442	28.6196	23.7498	23.4595	25.6003	27.5925	1
PET111	YMR257C	protein_coding	XIII	779629	782031	-	2403	432.197	-0.122723	0.12705	99.118	2.40504e-21	4.81811e-20	10.1638	9.0906	9.63407	6.06232	5.95327	5.82809	5.80763	5.75425	6.22875	5.97995	5.36913	6.00501	1
PET54	YGR222W	protein_coding	VII	939923	940804	+	882	423.353	-0.330618	0.102202	22.2606	5.75731e-05	0.000147927	18.9857	18.4293	18.685	19.9431	21.0639	20.852	18.151	18.6274	15.8531	17.4462	17.5621	17.0719	1
PET9	YBL030C	protein_coding	II	163041	163997	-	957	11276.6	-0.215715	0.129984	88.0607	5.71544e-19	8.93258e-18	674.471	576.538	616.389	437.074	387.345	419.513	356.185	363.355	398.726	364.583	392.438	375.803	1
PEX11	YOL147C	protein_coding	XV	47933	48643	-	711	985.641	-0.255118	0.10319	34.5065	1.54875e-07	5.95624e-07	52.639	60.3884	62.2394	56.0725	53.1182	59.7151	47.8139	50.8678	47.5926	51.815	50.6432	47.7539	1
PEX25	YPL112C	protein_coding	XVI	337436	338620	-	1185	787.647	-0.115122	0.0950393	20.5899	0.000128074	0.000311399	24.6806	30.2778	25.3495	24.685	29.2955	24.452	25.5114	24.9686	22.7997	29.921	25.4256	21.8941	1
PEX32	YBR168W	protein_coding	II	572371	573612	+	1242	709.619	0.0030536	0.0813038	15.9068	0.001185	0.00241048	21.3733	23.0468	22.08	21.9924	22.7908	20.8024	22.2587	21.1292	20.5024	24.5819	22.5323	22.6128	1
PEX4	YGR133W	protein_coding	VII	756896	757447	+	552	423.495	0.0527134	0.10904	10.2902	0.0162541	0.0265455	29.1476	32.3198	28.6706	26.8822	30.6847	28.5791	29.5532	26.8679	29.1748	32.2269	31.075	31.2894	1
PEX6	YNL329C	protein_coding	XIV	19541	22633	-	3093	1078.2	-0.280107	0.075284	48.9968	1.3065e-10	7.58985e-10	13.8592	14.6892	13.532	14.7686	14.2456	15.0671	12.2083	13.1353	11.5406	14.3326	12.3109	12.0035	1
PEX7	YDR142C	protein_coding	IV	740473	741600	-	1128	704.913	-0.0277453	0.0989225	116.116	5.29328e-25	1.55528e-23	32.4953	30.7534	31.4619	22.0168	19.311	21.4421	21.6427	21.2215	20.3237	24.7566	20.3524	20.5139	1
PFA5	YDR459C	protein_coding	IV	1382319	1383443	-	1125	1048.97	0.0915751	0.117795	18.3694	0.000369054	0.000826776	37.6578	40.1742	38.0564	34.6457	30.7562	32.0163	40.1898	31.7519	36.5792	42.734	32.1708	35.7573	1
PFK1	YGR240C	protein_coding	VII	970771	973734	-	2964	34651.4	-0.447239	0.15138	74.0669	5.74234e-16	6.42345e-15	669.88	560.161	634.234	445.334	388.989	491.074	343.56	365.686	382.956	317.394	353.708	355.333	1
PFK2	YMR205C	protein_coding	XIII	671887	674766	-	2880	28724.2	-0.284794	0.165511	26.2142	8.60149e-06	2.50615e-05	496.646	412.08	474.298	407.673	333.111	401.14	351.587	308.413	393.678	316.955	314.13	358.752	1
PFY1	YOR122C	protein_coding	XV;XV	552298;552875	552665;552887	-;-	381	11001.3	-0.320859	0.154493	21.1763	9.6763e-05	0.000239768	1251.39	1222.04	1304.74	1165.27	1129.64	1189.68	942.578	1058.34	1079.8	817.573	1072.18	1038.87	1
PGA3	YML125C	protein_coding	XIII	20761	21699	-	939	5907.58	-0.319288	0.133249	14.19	0.00265764	0.00511042	246.789	271.988	233.917	267.66	255.867	261.093	219.493	244.32	246.243	196.255	237.953	227.761	1
PGC1	YPL206C	protein_coding	XVI	162632	163597	-	966	2406.17	-0.0228561	0.0766884	17.3395	0.000601731	0.00129521	98.4567	99.8526	91.1231	96.3787	91.0668	99.5268	96.9951	97.8517	87.0045	104.803	101.262	93.9447	1
PGI1	YBR196C	protein_coding	II	612236	613900	-	1665	50506.8	-0.390596	0.146092	47.7157	2.44773e-10	1.37954e-09	1561.59	1372.31	1468.96	1264.71	992.847	1284.79	993.896	959.224	1104.15	950.604	944.551	969.096	1
PGM1	YKL127W	protein_coding	XI	203541	205253	+	1713	3176.6	-0.532273	0.11773	146.601	1.42511e-31	7.36046e-30	105.886	97.6211	99.4387	77.5332	65.7633	75.3664	51.035	56.8083	52.3377	52.1857	57.0822	50.9524	1
PHD1	YKL043W	protein_coding	XI	356748	357848	+	1101	513.969	-0.262645	0.133454	26.7741	6.5655e-06	1.94465e-05	19.3445	21.4252	19.3638	17.9468	21.0666	19.1168	15.8185	18.9398	11.7361	18.4128	18.0645	15.0169	1
PHM6	YDR281C	protein_coding	IV	1022007	1022321	-	315	460.095	-0.500095	0.184161	34.9528	1.24654e-07	4.8676e-07	68.471	69.4741	76.2624	54.7336	57.6467	57.4914	44.0624	54.2808	57.8618	34.6339	44.2449	46.9813	1
PHO11	YAR071W	protein_coding	I	225460	226863	+	1404	1076.68	-1.48724	0.409069	31.87	5.57422e-07	1.97382e-06	46.471	56.1928	42.3562	23.1802	45.838	25.1095	17.5236	24.4892	27.9608	6.63965	11.2696	16.4024	1
PHO12	YHR215W	protein_coding	VIII	552099	553502	+	1404	3318.63	-1.02296	0.237756	55.1331	6.4315e-12	4.47565e-11	136.582	142.656	124.739	76.4394	122.298	83.8416	62.2129	79.2655	94.3273	37.7503	46.395	60.116	1
PHO13	YDL236W	protein_coding	IV	32296	33234	+	939	4558.94	-0.190327	0.0800254	41.2708	5.729e-09	2.68613e-08	197.152	211.95	190.272	188.274	201.265	191.663	171.342	183.715	173.04	180.735	185.591	172.815	1
PHO2	YDL106C	protein_coding	IV	270222	271901	-	1680	684.759	-0.138841	0.127969	12.9459	0.00475514	0.00871776	15.089	18.0765	15.6746	17.2042	15.3275	17.1276	16.1839	13.7398	12.9467	20.79	14.7214	13.0048	1
PHO3	YBR092C	protein_coding	II	427698	429101	-	1404	5234.99	-0.929325	0.205347	138.365	8.50899e-30	3.82673e-28	260.111	282.602	246.498	129.367	121.13	127.955	81.4157	87.3667	110.548	54.219	67.4596	85.6659	1
PHO5	YBR093C	protein_coding	II	429548	430951	-	1404	2198.24	-0.609831	0.167867	128.538	1.11727e-27	4.14959e-26	99.3452	107.331	89.836	48.9543	57.9292	50.391	44.0663	40.5858	56.1376	34.561	33.4402	40.3489	1
PHO8	YDR481C	protein_coding	IV	1418550	1420250	-	1701	4210.89	-1.03411	0.228089	89.5596	2.72362e-19	4.39167e-18	172.641	153.128	154.196	95.7781	97.558	92.2938	52.714	68.5722	72.8452	33.6239	50.3346	60.8365	1
PHO80	YOL001W	protein_coding	XV	325249	326130	+	882	660.941	-0.23587	0.11534	135.866	2.94291e-29	1.23921e-27	38.8026	45.4441	39.0012	25.0826	29.8441	23.1791	21.7294	24.0639	23.9301	24.3231	23.3044	22.5952	1
PHO87	YCR037C	protein_coding	III	194414	197185	-	2772	2185.29	0.110543	0.0926156	22.8994	4.23807e-05	0.000111492	30.817	36.3275	28.7352	27.8979	29.272	28.0343	31.922	29.2993	26.5742	38.9014	32.7809	26.7338	1
PHO89	YBR296C	protein_coding	II	796798	798522	-	1725	1724.37	-0.492639	0.464398	17.6284	0.000524682	0.00114251	70.3233	54.5845	66.8001	23.1116	45.2696	23.4932	27.4232	24.9959	43.1869	13.8524	17.102	35.579	1
PHO91	YNR013C	protein_coding	XIV	649028	651712	-	2685	2928.06	-0.501913	0.163403	36.7866	5.10541e-08	2.12543e-07	55.1957	47.5304	51.5223	45.8002	40.9049	46.3143	36.4261	32.4914	43.2557	31.323	31.9843	35.7784	1
PIC2	YER053C	protein_coding	V	258737	259639	-	903	481.99	0.156153	0.207183	58.6224	1.15745e-12	8.71514e-12	36.362	23.7522	33.8937	15.7035	16.6873	14.7071	17.771	17.5768	10.0292	22.0444	19.0779	14.9992	1
PIL1	YGR086C	protein_coding	VII	649598	650617	-	1020	7521.93	-0.049839	0.118434	60.7875	3.9901e-13	3.18582e-12	351.037	354.75	361.182	280.02	216.437	283.602	260.854	240.661	234.527	295.37	248.885	258.99	1
PIN3	YPR154W	protein_coding	XVI	834565	835212	+	648	1294.91	0.0535468	0.129128	26.9435	6.0502e-06	1.80496e-05	95.9833	84.0021	84.6398	76.9499	63.6397	71.1722	76.229	64.5896	71.3415	91.5295	67.6615	75.4056	1
PIN4	YBL051C	protein_coding	II	122753	124759	-	2007	2008.88	-0.163346	0.10081	37.7552	3.18475e-08	1.36539e-07	42.6979	46.8161	39.2102	40.8868	34.8982	42.1489	36.9086	35.0778	32.2099	43.811	35.145	33.6507	1
PIP2	YOR363C	protein_coding	XV	1020222	1023212	-	2991	768.162	0.0346714	0.0988575	32.3066	4.50995e-07	1.60816e-06	10.0104	12.0488	10.568	8.96384	10.178	9.37815	9.53523	9.75557	7.70273	12.5485	9.67782	8.99501	1
PIR1	YKL164C	protein_coding	XI	141794	142819	-	1026	22084.4	0.315326	0.17289	15.8174	0.00123605	0.00250738	952.6	882.558	934.856	654.834	599.557	745.534	839.4	738.593	953.711	769.558	866.851	980.153	1
PIS1	YPR113W	protein_coding	XVI	752257	752919	+	663	7007.86	-0.297422	0.167162	18.9158	0.000284582	0.000652121	458.176	458.525	481.422	421.86	403.695	434.064	346.311	373.388	401.79	292.69	374.034	406.739	1
PKC1	YBL105C	protein_coding	II	14241	17696	-	3456	1791.96	-0.193894	0.0810334	10.7091	0.0134077	0.0222934	18.5328	18.2856	20.1087	20.5491	21.9111	22.0783	20.3226	21.7259	18.146	22.7803	19.5112	17.8547	1
PLB3	YOL011W	protein_coding	XV	305349	307409	+	2061	1950.61	-0.444221	0.149641	18.8287	0.000296627	0.000678077	37.9286	40.9536	37.9713	39.9095	39.6478	39.4434	34.0965	30.3713	43.7395	33.0442	28.538	31.1754	1
PMA1	YGL008C	protein_coding	VII	479910	482666	-	2757	258432	-0.217601	0.153372	11.9931	0.00740699	0.013065	4198.81	3492.58	3894.84	3970.69	3248.96	3972.56	3544.34	3061.25	3686.69	3342.14	3204.38	3632.53	1
PMI40	YER003C	protein_coding	V;V	157736;159088	158994;159118	-;-	1290	3312.69	-1.25426	0.175118	217.155	8.27402e-47	1.11632e-44	179.31	182.185	177.942	103.828	92.0592	107.972	43.3325	65.9562	53.4612	38.6565	47.9444	47.4335	1
PMP1	YCR024C-A	protein_coding	III	162945	163067	-	123	8855.46	-0.372299	0.168233	25.0876	1.48032e-05	4.17685e-05	3389.1	3043.36	3401.37	2946.12	2393.74	3282.67	2209.56	2753.04	2556.07	2104.22	2553.23	2377.55	1
PMP2	YEL017C-A	protein_coding	V	122798	122929	-	132	10011.8	-0.135025	0.116497	16.928	0.000731247	0.00155293	2996.97	2969.21	3239.48	3305.57	2661.15	3113.12	2883.39	2617.71	2562.36	2973.82	2825.57	2966.7	1
PMR1	YGL167C	protein_coding	VII	187616	190468	-	2853	4317.41	-0.165294	0.0900119	36.1917	6.82105e-08	2.7733e-07	63.5761	61.4207	64.3201	60.6894	56.8417	60.4718	57.4196	51.9971	54.6013	63.3231	51.4035	54.2781	1
PMT7	YDR307W	protein_coding	IV	1075865	1077853	+	1989	953.72	-0.457896	0.118039	50.0273	7.88309e-11	4.69506e-10	21.2221	20.0121	22.5992	21.4076	17.8947	21.508	16.1359	16.6698	16.0792	16.455	16.3189	14.3243	1
PNP1	YLR209C	protein_coding	XII	560797	561732	-	936	1069.71	-0.213194	0.106882	70.7073	3.01164e-15	3.12558e-14	52.6406	53.7502	55.9884	42.1796	40.0641	47.2093	38.7984	38.0442	37.4475	39.9249	39.2198	39.1923	1
PNS1	YOR161C	protein_coding	XV	636939	638558	-	1620	2923.31	-0.0904611	0.259484	48.1416	1.98675e-10	1.13619e-09	135.329	74.6903	128.83	60.6989	39.373	60.6144	49.6926	43.2968	55.9037	47.241	50.0672	61.6914	1
POL30	YBR088C	protein_coding	II	424990	425766	-	777	1728.54	-0.986425	0.112272	89.5235	2.77275e-19	4.44918e-18	77.9622	95.0065	74.0104	128.299	118.128	118.298	70.6696	88.2143	66.4222	69.9942	66.2293	59.5617	1
POM152	YMR129W	protein_coding	XIII	527804	531817	+	4014	2994.87	-0.149421	0.0861828	35.3457	1.02968e-07	4.07128e-07	30.4326	30.5984	31.6397	28.0686	27.9414	29.7769	29.4625	26.8547	28.3583	28.8017	26.8653	26.4241	1
POP2	YNR052C	protein_coding	XIV	719346	720647	-	1302	1578.74	-0.332472	0.107351	85.9436	1.62782e-18	2.38087e-17	55.4161	69.3341	52.0701	44.3086	49.6927	47.075	37.1503	43.3942	39.4062	41.8333	40.2054	36.8488	1
POR1	YNL055C	protein_coding	XIV	517994	518845	-	852	13001.7	-0.421838	0.124503	42.9114	2.56992e-09	1.25386e-08	692.698	600.64	686.161	691.253	591.302	720.802	505.859	511.488	444.174	589.832	461.673	539.808	1
POS5	YPL188W	protein_coding	XVI	191406	192650	+	1245	811.864	-0.165747	0.119292	42.5965	2.99754e-09	1.44859e-08	28.0779	34.3276	27.2095	22.873	28.8029	21.6574	21.6552	24.6311	22.2792	25.0786	21.7951	22.4101	1
PPG1	YNR032W	protein_coding	XIV	686010	687116	+	1107	1004.22	0.0856636	0.106588	44.8235	1.00876e-09	5.21008e-09	40.9888	44.1223	36.8242	31.2892	30.3948	33.8093	35.5532	29.0448	29.438	42.9876	32.8609	32.4715	1
PPH21	YDL134C	protein_coding	IV	219662	220771	-	1110	2633.17	0.0471828	0.0917794	98.1624	3.85997e-21	7.50536e-20	112.762	112.043	117.283	78.8144	75.4035	85.2737	86.2962	77.6899	81.1795	95.2047	84.0284	83.9184	1
PPH22	YDL188C	protein_coding	IV	123865	124998	-	1134	1484.02	-0.427491	0.10537	183.552	1.50815e-39	1.27825e-37	71.1454	76.6691	69.7803	53.0595	44.1366	47.8385	39.0996	38.9078	39.2963	40.4923	35.5993	38.4025	1
PPM1	YDR435C	protein_coding	IV	1332983	1333969	-	987	770.414	0.34761	0.124641	43.6139	1.82285e-09	9.08812e-09	36.1992	31.7727	37.9442	26.3789	22.263	25.5246	28.934	27.0023	24.0718	39.4704	29.9269	31.4089	1
PPS1	YBR276C	protein_coding	II	757620	760043	-	2424	1895.97	-0.251876	0.0920274	26.5785	7.21558e-06	2.12671e-05	30.848	32.9889	29.5871	32.7022	32.7662	31.976	27.2962	30.1014	27.6537	28.3644	29.8463	28.3338	1
PPT1	YGR123C	protein_coding	VII	736662	738203	-	1542	3374.77	-0.203639	0.125203	18.3501	0.000372455	0.000833547	87.4517	95.2573	87.8751	81.4327	84.9312	84.3506	83.1799	81.5969	95.2482	72.2021	78.0606	79.2678	1
PPZ1	YML016C	protein_coding	XIII	239458	241536	-	2079	2334.36	0.0014199	0.133604	40.9092	6.83556e-09	3.16234e-08	53.4495	53.5854	52.0076	36.2841	42.2221	36.3338	45.4708	34.8284	40.5904	52.9846	33.75	36.4262	1
PPZ2	YDR436W	protein_coding	IV	1334821	1336953	+	2133	760.654	-0.0025007	0.153095	32.3369	4.44413e-07	1.5864e-06	18.704	15.7616	15.6569	13.5504	11.2496	13.9241	12.5507	10.4384	11.0499	17.1572	11.1616	13.0977	1
PRE2	YPR103W	protein_coding	XVI	732349	733212	+	864	3612.85	-0.00952123	0.0612356	21.6762	7.61748e-05	0.000192284	155.898	172.21	148.153	163.541	162.264	163.631	167.73	158.62	139.818	190.864	167.3	159.326	1
PRE3	YJL001W	protein_coding	X;X	435163;435344	435227;435926	+;+	648	4008.15	0.00922987	0.0800356	36.2064	6.77262e-08	2.75531e-07	245.793	272.135	245.577	225.17	238.016	232.645	249.52	227.096	192.447	299.026	233.678	216.079	1
PRE4	YFR050C	protein_coding	VI	249066	249866	-	801	4095.6	-0.0904108	0.0902651	109.764	1.23325e-23	3.03087e-22	252.168	270.837	220.822	186.658	178.503	189.564	176.128	161.212	159.614	197.745	172.012	183.376	1
PRE8	YML092C	protein_coding	XIII	85987	86739	-	753	3669.52	0.0583061	0.0730164	47.1909	3.16531e-10	1.75847e-09	195.071	222.131	191.126	173.087	174.075	181.285	191.95	190.345	157.862	223.865	182.339	180.41	1
PRI1	YIR008C	protein_coding	IX	373077	374306	-	1230	844.788	-0.104317	0.0836482	15.7236	0.00129196	0.00261517	26.7577	29.0734	23.7841	26.2388	28.6269	27.1565	27.2369	25.687	24.0296	31.3085	25.0063	24.9937	1
PRM1	YNL279W	protein_coding	XIV	110917	112902	+	1986	132.559	0.225015	0.26121	143.674	6.09842e-31	3.07761e-29	4.54613	8.06486	3.97346	1.26806	1.45986	1.07398	1.70411	1.4973	1.25928	1.70128	1.47055	1.54237	1
PRM10	YJL108C	protein_coding	X	217705	218856	-	1152	875.479	-0.592572	0.170199	273.664	4.97441e-59	1.21799e-56	59.4164	65.1812	54.3465	19.8765	25.0681	18.9692	13.9629	18.3917	15.5913	12.4385	16.4946	15.4734	1
PRM2	YIL037C	protein_coding	IX	283029	284999	-	1971	27.9383	-1.18652	0.510739	33.3365	2.735e-07	1.01693e-06	0.861334	1.64938	0.707836	0.452112	0.658067	0.347107	0.19293	0.584621	0.192252	0.289147	0.168806	0.224691	1
PRM6	YML047C	protein_coding	XIII	180017	181075	-	1059	7.20596	-0.478587	0.897722	49.9326	8.25764e-11	4.89608e-10	0.510079	1.1231	0.617539	0.182927	0.0720463	0.0760038	0.0359079	0.0350997	0	0.0768795	0.0698178	0.104548	1
PRM9	YAR031W	protein_coding	I	186836	187732	+	897	315.105	0.0105812	0.17275	26.1716	8.7802e-06	2.55147e-05	16.8616	17.856	15.5048	11.3165	13.6943	10.4984	11.3189	14.7108	11.9973	10.8009	14.7957	12.0138	1
PRO2	YOR323C	protein_coding	XV	921535	922905	-	1371	3742.45	-0.291197	0.0980863	16.842	0.000761626	0.00161227	101.427	115.091	93.175	108.348	130.723	113.1	97.3267	115.009	91.5399	108.702	105.567	91.2273	1
PRP39	YML046W	protein_coding	XIII	181474	183363	+	1890	1283.44	-0.0925255	0.110189	26.4942	7.51476e-06	2.20899e-05	27.6007	31.8633	27.2201	24.9274	26.9462	23.5715	24.7474	25.6851	26.5451	24.0154	26.6017	24.1155	1
PRR1	YKL116C	protein_coding	XI	221344	222900	-	1557	956.807	-0.120145	0.107811	114.068	1.46105e-24	3.99131e-23	32.6612	32.7706	30.2416	20.9521	19.16	22.0476	21.6387	19.3134	21.1489	21.3866	19.3034	20.029	1
PRS1	YKL181W	protein_coding	XI	107316	108599	+	1284	11938.8	-0.289898	0.103788	51.2877	4.24822e-11	2.60046e-10	418.563	435.947	387.902	355.033	375.9	357.432	319.849	333.811	355.29	309.873	311.468	318.956	1
PRS2	YER099C	protein_coding	V	358105	359061	-	957	1698.01	-0.318448	0.106645	29.4043	1.84149e-06	6.01784e-06	69.3058	80.0782	70.4315	72.0225	75.4998	72.6663	63.6159	60.5915	69.2129	64.0179	59.6055	63.2445	1
PRS3	YHL011C	protein_coding	VIII	80654	81616	-	963	8076.37	-0.290264	0.122795	34.5852	1.49056e-07	5.74918e-07	362.279	382.294	366.081	323.47	317.191	340.925	287.983	288.487	341.232	278.36	284.193	286.199	1
PRS4	YBL068W	protein_coding	II	92414	93394	+	981	2058.25	-0.230509	0.106296	28.3327	3.0925e-06	9.75871e-06	82.6741	96.9518	84.2189	80.1736	89.6354	79.2162	78.2625	80.1005	75.0518	71.8713	72.7311	79.0402	1
PRS5	YOL061W	protein_coding	XV	212244	213734	+	1491	6602.26	-0.399893	0.174906	22.555	4.99932e-05	0.000129661	200.864	206.524	193.137	174.075	175.11	178.358	147.668	148.757	186.16	116.444	141.105	161.062	1
PRY2	YKR013W	protein_coding	XI	463959	464948	+	990	6357.72	-1.42784	0.17353	107.346	4.08798e-23	9.652e-22	318.531	288.251	300.696	407.79	261.491	427.603	151.069	181.61	156.279	160.857	135.887	138.899	1
PSA1	YDL055C	protein_coding	IV	355674	356759	-	1086	52922.4	-0.549668	0.111384	41.242	5.81024e-09	2.72036e-08	2015.92	1825.96	1969.07	2375.05	1983.27	2421.42	1710.35	1642.18	1667.25	1853.25	1515.03	1571.44	1
PSD1	YNL169C	protein_coding	XIV	316169	317671	-	1503	3740.58	-0.806854	0.128608	128.805	9.78797e-28	3.6766e-26	134.697	127.509	132.158	107.004	105.41	108.013	66.5653	82.6507	73.4411	59.6126	71.9201	61.8774	1
PSE1	YMR308C	protein_coding	XIII	888952	892221	-	3270	7325.96	-0.318482	0.0994801	52.3072	2.57598e-11	1.63434e-10	97.557	102.242	95.2229	88.8387	85.3267	91.2689	83.0885	76.3418	86.5974	77.9297	72.6482	75.0524	1
PSF1	YDR013W	protein_coding	IV	473157	473783	+	627	348.786	0.0102322	0.115006	13.5394	0.0036041	0.00677665	21.6611	22.0675	22.5292	20.7623	23.8504	19.9615	20.3778	17.7257	20.4271	25.7101	22.582	20.8954	1
PSP1	YDR505C	protein_coding	IV	1456695	1459220	-	2526	1226.07	0.114304	0.08358	68.7448	7.92502e-15	7.78489e-14	21.5373	21.5492	21.6611	16.8412	15.495	17.6366	17.9444	17.879	16.1562	20.7406	18.9819	17.8245	1
PSR2	YLR019W	protein_coding	XII	180288	181481	+	1194	1502.36	-0.513983	0.0964603	84.5575	3.22945e-18	4.56194e-17	57.8435	57.8081	53.4207	55.4876	49.1074	57.5347	42.0712	42.6497	42.2407	46.4354	38.176	36.6273	1
PTC1	YDL006W	protein_coding	IV	439909	440754	+	846	777.896	-0.038365	0.102822	17.7587	0.000493232	0.00107907	34.7984	40.3016	36.8988	32.5614	36.931	33.7745	37.9815	34.1389	32.8315	43.7391	30.5012	33.1539	1
PTC4	YBR125C	protein_coding	II	487199	488380	-	1182	1295.04	0.183563	0.12649	58.9934	9.64412e-13	7.33686e-12	50.1721	56.6844	53.2253	32.3194	33.6946	35.1709	46.3267	35.7869	38.3737	52.1417	34.0911	36.9367	1
PTC5	YOR090C	protein_coding	XV	491123	492841	-	1719	1106.1	-0.293638	0.0881253	14.2063	0.00263732	0.00507726	22.7373	23.4552	22.3698	27.114	27.1633	30.4581	24.5768	26.7481	21.9995	28.4409	23.5274	21.8341	1
PTK2	YJR059W	protein_coding	X	545787	548243	+	2457	1279.28	-1.01655	0.166092	60.72	4.12488e-13	3.28946e-12	23.2571	18.5561	23.0856	30.9227	24.625	29.9414	13.5267	18.6836	12.1991	16.4686	15.5879	13.0529	1
PTR2	YKR093W	protein_coding	XI	615730	617535	+	1806	436.646	0.530992	0.215701	24.6764	1.8043e-05	5.02028e-05	12.5408	10.8883	11.6117	7.10092	5.3653	7.26442	10.8015	7.12127	8.22481	14.8315	8.00371	8.09223	1
PTR3	YFR029W	protein_coding	VI	210937	212973	+	2037	414.714	-0.396907	0.152995	13.5147	0.00364602	0.00684573	6.68635	7.7267	6.87042	10.423	9.34517	9.56214	7.31781	8.10198	5.39466	10.4917	6.55161	6.90279	1
PUB1	YNL016W	protein_coding	XIV	602907	604268	+	1362	6712.12	-0.153476	0.0778773	16.0674	0.00109848	0.00225041	178.302	212.811	173.049	189.567	196.541	205.298	194.516	195.623	182.592	200.4	183.648	180.49	1
PUT2	YHR037W	protein_coding	VIII	181977	183704	+	1728	1617.7	-0.203042	0.0919317	73.7773	6.62408e-16	7.37236e-15	42.0225	41.1598	44.002	37.2866	34.5279	38.0315	30.6325	33.4707	28.6609	35.3366	34.0804	31.9292	1
PUT3	YKL015W	protein_coding	XI	408544	411483	+	2940	1649.08	0.196296	0.0777656	47.239	3.09158e-10	1.72041e-09	22.1004	25.837	22.0809	18.41	21.0336	17.5759	22.5184	21.8346	19.8229	26.1969	23.2625	20.1223	1
PUT4	YOR348C	protein_coding	XV	986899	988782	-	1884	57.449	0.260917	0.265132	44.6939	1.07475e-09	5.53363e-09	2.10941	1.74659	1.71246	0.945979	0.789699	0.704911	1.02938	0.947021	0.724067	1.46928	0.883006	0.803145	1
PWR1	PWR1	NA	IX	395999	396939	+	941	3.16074	-4.02664	1.43842	9.69068	0.021387	0.0341768	0.0820061	0.210657	0.138996	0.370559	0.0810808	0.213836	0.121232	0.197506	0.0805374	0	0.0392864	0	1
PYC2	YBR218C	protein_coding	II	658707	662249	-	3543	4980.66	-0.262846	0.124178	29.082	2.15227e-06	6.96458e-06	61.8126	65.8857	55.5715	52.3585	63.5378	50.7167	46.3123	56.9886	49.2725	46.5444	50.7417	48.9781	1
QCR10	YHR001W-A	protein_coding	VIII;VIII	107826;107895	107831;108122	+;+	234	216.408	-0.813709	0.220531	159.444	2.416e-34	1.42609e-32	69.2531	68.2785	72.2911	26.3261	33.4207	28.8931	15.1131	25.0981	17.0032	14.0911	21.9599	16.8756	1
QCR2	YPR191W	protein_coding	XVI	919381	920487	+	1107	986.47	-1.16976	0.185737	193.265	1.20278e-41	1.1868e-39	58.904	72.8805	57.8947	31.1842	38.8033	31.4099	16.0075	24.7468	17.4232	13.3486	17.5325	16.3691	1
QCR6	YFR033C	protein_coding	VI	224326	224769	-	444	807.416	-0.996524	0.163365	44.5204	1.17002e-09	5.99148e-09	64.654	77.8625	62.5498	92.1479	113.672	93.6307	50.6163	79.5316	50.6092	53.5435	54.7867	50.371	1
QCR7	YDR529C	protein_coding	IV	1496165	1496548	-	384	736.832	-0.656053	0.211442	64.3246	6.99557e-14	6.15815e-13	111.833	113.052	114.332	66.6921	85.0394	63.1956	44.0672	70.566	54.471	36.6793	55.3565	50.3606	1
QCR8	YJL166W	protein_coding	X	106434	106718	+	285	647.11	-0.707569	0.223465	89.7832	2.4385e-19	3.98047e-18	144.317	146.758	159.248	73.6816	88.344	72.8628	44.9647	76.6888	57.4376	37.4225	59.9279	52.8331	1
QCR9	YGR183C	protein_coding	VII;VII	859063;859474	859260;859476	-;-	201	527.78	-0.4925	0.188329	96.7472	7.77675e-21	1.44823e-19	146.465	170.22	176.128	86.9331	94.707	84.2921	64.7018	80.2589	77.6709	51.0365	75.2245	71.424	1
QDR2	YIL121W	protein_coding	IX	132244	133872	+	1629	6776.5	-0.448534	0.0805285	65.747	3.47182e-14	3.14414e-13	174.302	174.231	159.967	180.139	192.71	176.861	140.598	149.96	148.78	147.762	144.13	135.048	1
QNS1	YHR074W	protein_coding	VIII	246193	248337	+	2145	3188.66	-0.551732	0.171109	61.1857	3.28014e-13	2.64775e-12	81.0531	77.831	77.7045	57.0052	59.8638	59.4748	39.232	50.0287	46.7964	33.7808	45.2929	46.8158	1
RAD3	YER171W	protein_coding	V	527082	529418	+	2337	1390.4	-0.198884	0.0770072	45.6542	6.71768e-10	3.55569e-09	23.114	26.9732	23.73	22.2981	24.5019	23.0408	22.9428	21.8061	22.6028	24.0379	21.4503	19.2818	1
RAD5	YLR032W	protein_coding	XII	204991	208500	+	3510	522.137	-1.34226	0.202619	50.1891	7.28149e-11	4.35637e-10	5.4523	7.01422	5.24173	8.01372	8.92306	8.92018	3.72681	6.41748	4.19952	3.08497	3.86537	3.76415	1
RAD51	YER095W	protein_coding	V	349980	351182	+	1203	1742.7	-0.405162	0.17951	12.9198	0.00481318	0.00880463	60.3294	58.9575	59.1458	65.926	54.4798	68.01	61.5757	41.4036	48.6969	69.8765	39.5191	44.1761	1
RAD52	YML032C	protein_coding	XIII	212515	213930	-	1416	1260.97	-0.18469	0.0749997	12.1157	0.00699726	0.0124218	31.0088	35.4458	29.8045	36.4183	39.7919	36.9472	33.8908	36.0681	30.5872	40.9377	34.0445	31.1976	1
RAD53	YPL153C	protein_coding	XVI	261727	264192	-	2466	451.514	-0.468759	0.15573	19.6152	0.000203936	0.000478626	4.99118	5.30537	5.18017	9.30107	9.15812	9.71013	6.78494	8.5013	5.59327	9.77249	6.43126	5.73187	1
RAM1	YDL090C	protein_coding	IV	295034	296329	-	1296	528.526	-0.132474	0.106118	53.1321	1.71823e-11	1.12024e-10	18.0118	19.3945	17.9641	16.0238	14.7767	16.2404	13.7318	15.287	11.1398	16.4904	15.0042	14.1528	1
RAM2	YKL019W	protein_coding	XI	402568	403518	+	951	1447.13	-0.477109	0.120529	69.3039	6.01582e-15	5.98054e-14	73.8814	76.8315	65.512	66.4066	58.6468	64.6189	48.3828	50.1861	48.93	45.5019	48.3584	50.0222	1
RAP1	YNL216W	protein_coding	XIV	241689	244172	+	2484	1776.26	-0.165875	0.0956684	48.8799	1.38354e-10	7.99525e-10	31.3144	33.5966	29.3463	27.4359	25.417	28.8545	27.632	23.9723	25.1246	30.5799	24.6754	22.6425	1
RAX2	YLR084C	protein_coding	XII	296589	300251	-	3663	1661.54	-0.333204	0.141661	23.7581	2.80601e-05	7.58093e-05	18.7916	21.2677	18.7224	17.8859	17.3402	18.4355	16.5166	15.5258	19.4171	14.036	15.2295	15.6569	1
RCF2	YNR018W	protein_coding	XIV	664270	664944	+	675	2031.51	-0.534855	0.176241	9.30331	0.0255185	0.0400814	101.633	121.873	93.4618	137.584	141.291	139.274	104.728	123.737	131.137	81.9582	108.66	111.591	1
RCK1	YGL158W	protein_coding	VII	207033	208571	+	1539	300.033	0.114272	0.343149	10.3127	0.0160865	0.0263173	12.1092	5.97646	11.5582	7.80418	2.92497	7.21724	7.04194	5.4343	7.90358	7.61782	7.03819	6.18688	1
RCN2	YOR220W	protein_coding	XV	755328	756125	+	798	354.766	0.100904	0.164215	27.6892	4.22059e-06	1.30263e-05	21.4677	19.6737	20.4333	16.1191	14.1025	17.4996	16.4877	13.6944	11.1589	24.2308	15.5657	15.3079	1
RCR2	YDR003W	protein_coding	IV	454122	454754	+	633	729.205	0.204677	0.125492	11.47	0.00943768	0.0162692	44.3135	45.5329	46.2155	39.9069	37.4253	40.1804	52.5643	43.5712	42.3227	61.0937	39.655	44.3682	1
RDS1	YCR106W	protein_coding	III	310958	313456	+	2499	675.903	-0.193095	0.0867583	50.0819	7.67462e-11	4.58742e-10	11.8423	12.2157	10.7295	10.4961	10.9759	10.2583	10.0734	10.3227	8.74917	10.4091	10.3701	8.71318	1
REC102	YLR329W	protein_coding	XII;XII	786442;786713	786615;787333	+;+	795	53.4687	0.00377292	0.27168	20.9748	0.000106553	0.000262549	2.91199	3.93962	3.89368	1.75445	2.68719	1.97423	2.43944	1.82346	2.47853	2.76505	1.81355	2.27468	1
REE1	YJL217W	protein_coding	X	23133	23729	+	597	1177.57	-0.624048	0.174502	30.1495	1.28368e-06	4.30345e-06	91.1277	85.4671	78.287	89.6888	104.222	86.2853	51.4026	79.5089	51.7933	57.0726	71.8936	62.3128	1
REG2	YBR050C	protein_coding	II	337183	338199	-	1017	91.0037	0.0519287	0.220844	14.2213	0.00261895	0.0050463	3.90771	4.0932	4.54417	3.50487	3.37598	2.09728	2.95388	3.36253	3.46513	3.92267	3.3806	2.64907	1
RER1	YCL001W	protein_coding	III	111916	112482	+	567	2102.32	-0.184004	0.13206	26.3178	8.18248e-06	2.39038e-05	156.105	155.436	176.392	148.28	129.18	150.258	133.26	130.589	129.785	123.774	134.769	138.835	1
REX2	YLR059C	protein_coding	XII	259738	260547	-	810	1555.85	0.0900186	0.0848184	20.3154	0.000146021	0.000351417	73.4998	85.6051	69.4343	68.3999	67.7725	70.8493	78.4472	71.5878	73.3063	86.6923	74.2109	73.5831	1
RFA1	YAR007C	protein_coding	I	156754	158619	-	1866	1129.25	-0.738895	0.107956	60.4824	4.63648e-13	3.6621e-12	21.5871	25.9417	20.8178	31.8299	29.4189	30.8839	20.2156	23.5254	18.1545	22.5354	20.1286	16.3365	1
RFA2	YNL312W	protein_coding	XIV;XIV	48287;48402	48293;49216	+;+	822	1664.85	-0.403493	0.165289	11.0918	0.0112398	0.0190236	68.7187	76.5902	76.1113	100.914	81.3557	101.785	74.9427	78.5014	55.7329	105.731	69.3947	57.3786	1
RFA3	YJL173C	protein_coding	X	96161	96529	-	369	825.885	-0.152879	0.105738	10.5943	0.0141345	0.0233959	78.9453	92.8286	79.1622	92.5026	91.0809	98.3742	80.9995	89.7533	69.9324	95.4259	97.681	76.8114	1
RFC1	YOR217W	protein_coding	XV	749301	751886	+	2586	1834.22	-0.210521	0.0608689	14.377	0.00243442	0.00470996	24.5588	26.415	24.4461	29.6048	29.9022	29.7239	28.5272	29.5237	26.3755	30.4127	27.7335	24.0043	1
RFT1	YBL020W	protein_coding	II	182401	184125	+	1725	2666.22	-0.128868	0.141573	12.5196	0.00579957	0.0104386	65.6485	62.8353	63.0595	60.7102	55.3762	61.4741	56.3453	54.9694	61.8807	51.9643	56.7494	62.2579	1
RGD2	YFL047W	protein_coding	VI	40421	42565	+	2145	1182.23	-0.296541	0.118121	33.2741	2.81914e-07	1.04411e-06	21.7652	28.7407	21.3215	21.9278	23.5649	21.182	19.0044	22.0424	17.754	19.2057	20.3025	17.9624	1
RGL1	YPL066W	protein_coding	XVI	426233	427672	+	1440	1300.85	-0.185925	0.0927455	72.6451	1.15804e-15	1.25505e-14	41.2901	43.4725	38.7843	36.3225	32.1083	35.9401	30.8173	30.6915	29.1565	36.9762	29.3951	31.3953	1
RGT1	YKL038W	protein_coding	XI	365605	369117	+	3513	698.301	-0.551899	0.101933	41.5424	5.0172e-09	2.3692e-08	7.84198	7.26779	7.44633	9.7053	8.89372	9.66864	6.87356	6.97279	7.02199	7.25392	6.60866	6.6184	1
RHB1	YCR027C	protein_coding	III	167370	167999	-	630	750.282	0.0359425	0.0818311	46.1098	5.37471e-10	2.88548e-09	51.2614	51.4763	48.9961	44.5863	41.479	41.4577	45.3904	45.5487	42.2235	49.8185	45.1837	43.9351	1
RHO1	YPR165W	protein_coding	XVI	875368	875997	+	630	7521.6	-0.255171	0.121658	65.0054	5.0028e-14	4.46336e-13	563.263	613.122	570.722	440.575	443.492	447.986	379.299	454.366	379.41	357.517	443.505	376.612	1
RHO4	YKR055W	protein_coding	XI	548216	549091	+	876	387.49	-0.302542	0.122117	118.522	1.60598e-25	5.07998e-24	21.9787	26.9735	22.9438	15.2145	15.8517	15.2063	14.4119	14.2572	14.8803	12.8722	14.1375	12.681	1
RIB3	YDR487C	protein_coding	IV	1428354	1428980	-	627	4891.27	-0.18576	0.123989	13.9811	0.00293101	0.00560027	289.225	382.545	276.818	278.067	373.88	283.12	287.17	313.43	269.964	315.014	295.218	261.634	1
RIB4	YOL143C	protein_coding	XV	54595	55104	-	510	8539.02	-0.720178	0.182134	27.3547	4.96059e-06	1.50295e-05	732.715	730.023	660.557	796.835	824.681	790.597	445.506	685.979	504.941	414.82	580.261	539.399	1
RIM1	YCR028C-A	protein_coding	III;III	172950;173199	173115;173440	-;-	408	2921.04	-0.0943261	0.148678	23.3577	3.40111e-05	9.07009e-05	306.779	355.158	305.081	253.83	281.065	252.314	247.638	262.927	256.241	213.217	281.16	277.967	1
RIM101	YHL027W	protein_coding	VIII	51111	52988	+	1878	2173.82	-0.1401	0.0773495	28.6434	2.66104e-06	8.47814e-06	46.5965	49.7153	42.2286	43.4271	49.849	43.8012	43.5746	44.8699	41.5651	50.657	44.3898	37.5933	1
RIM11	YMR139W	protein_coding	XIII	546125	547237	+	1113	806.42	0.0567299	0.131091	75.4279	2.93357e-16	3.36115e-15	37.4052	37.0453	37.84	24.8198	22.7931	24.1175	26.991	23.5781	18.0783	33.7951	24.2803	22.0504	1
RIM15	YFL033C	protein_coding	VI	69115	74427	-	5313	1024.11	-0.121159	0.0964453	36.6435	5.47406e-08	2.26464e-07	8.61292	7.99179	8.00081	7.28501	6.71351	7.40041	7.78709	7.0941	7.28901	7.52399	6.67284	6.71703	1
RIP1	YEL024W	protein_coding	V	107260	107907	+	648	451.905	-1.37768	0.217181	270.738	2.1372e-58	5.04608e-56	61.1506	58.4283	59.1402	21.644	23.7251	20.6809	8.27428	14.6273	9.53169	6.84744	9.75558	9.96676	1
RKM1	YPL208W	protein_coding	XVI	157842	159593	+	1752	974.477	-0.393633	0.109386	47.5524	2.65166e-10	1.48939e-09	24.8196	24.2806	23.1429	23.3083	21.6654	25.8416	17.8412	20.1765	18.1462	19.4942	19.6237	18.0946	1
RKM5	YLR137W	protein_coding	XII	417006	418109	+	1104	489.227	-0.308451	0.138762	68.7657	7.8438e-15	7.71657e-14	22.6121	23.773	21.5622	14.8448	20.18	15.4196	14.3977	15.3867	11.7042	17.109	15.3366	11.065	1
RKR1	YMR247C	protein_coding	XIII	763351	768039	-	4689	1496.45	-0.320221	0.102421	58.034	1.54584e-12	1.15085e-11	14.3671	14.8977	13.6959	11.7579	12.7487	13.6893	11.0049	11.8353	10.5783	10.4786	11.4398	10.4365	1
RLI1	YDR091C	protein_coding	IV	626708	628534	-	1827	5973.63	-0.733432	0.217174	72.1589	1.47192e-15	1.57712e-14	195.369	219.125	188.114	113.878	122.004	118.683	83.8165	89.3355	115.151	53.1852	79.4004	89.264	1
RMA1	YKL132C	protein_coding	XI	193574	194866	-	1293	356.052	-0.0484618	0.100445	84.6056	3.15361e-18	4.48435e-17	13.1597	13.5525	13.1166	9.82833	9.64777	9.49297	9.99923	9.88916	8.17642	11.208	9.52089	9.10506	1
RNQ1	YCL028W	protein_coding	III	70150	71367	+	1218	2149.29	-0.560746	0.12142	40.2933	9.23378e-09	4.22746e-08	71.1172	84.4014	61.46	81.0507	82.5612	81.6774	56.3841	71.1368	51.0216	61.3958	59.8538	55.2067	1
RNR2	YJL026W	protein_coding	X	392404	393603	+	1200	5444.64	-0.408951	0.12271	293.852	2.12949e-63	7.40949e-61	306.195	321.393	291.491	144.031	129.037	151.016	131.033	102.25	114.879	141.086	98.7984	102.536	1
RNR4	YGR180C	protein_coding	VII	855264	856301	-	1038	4939.4	-0.0501646	0.130286	291.462	7.00742e-63	2.3163e-60	318.484	370.216	316.276	119.815	125.949	126.354	142.618	113.768	113.021	172.204	109.125	105.632	1
ROD1	YOR018W	protein_coding	XV	364369	366882	+	2514	577.148	-0.13841	0.114679	104.934	1.34974e-22	3.05587e-21	12.6311	11.102	12.0528	8.36833	7.78448	8.11603	7.09404	6.81608	7.40071	8.90582	7.24959	7.33999	1
ROG3	YFR022W	protein_coding	VI	196833	199034	+	2202	612.172	-0.230143	0.109756	48.4089	1.74283e-10	1.0019e-09	12.1254	12.9271	12.632	10.7329	10.8105	10.3626	10.0333	9.21668	10.3078	11.3693	8.32715	9.30179	1
ROM1	YGR070W	protein_coding	VII	627806	631273	+	3468	369.172	0.152715	0.246337	20.1927	0.000154829	0.000370725	6.45289	4.18405	5.59436	3.51913	2.82704	3.85265	4.42985	2.85103	2.93921	5.916	3.09137	3.28829	1
ROT1	YMR200W	protein_coding	XIII	664752	665522	+	771	2872.15	-0.0437376	0.0690309	10.425	0.0152785	0.0251322	130.765	148.401	135.828	154.172	142.55	144.325	148.456	144.199	132.944	175.925	144.326	136.469	1
ROT2	YBR229C	protein_coding	II	676357	679221	-	2865	2015.79	-0.261125	0.115846	24.9025	1.61827e-05	4.53349e-05	29.0759	29.5716	29.1264	30.7924	26.178	29.2313	24.7006	25.2215	24.9577	24.2825	25.8973	25.8532	1
RPA135	YPR010C	protein_coding	XVI	577585	581196	-	3612	17681.1	-0.261577	0.124816	16.2603	0.0010028	0.00207108	203.751	207.118	183.011	191.231	191.366	202.423	187.606	172.197	208.746	169.604	167.003	178.979	1
RPA190	YOR341W	protein_coding	XV	960987	965981	+	4995	8806.6	-0.324057	0.099893	37.9039	2.96202e-08	1.27903e-07	72.3785	79.0292	70.4293	69.2893	72.2569	70.6425	66.5368	63.6923	70.7182	60.9678	56.9515	61.3466	1
RPB7	YDR404C	protein_coding	IV	1276654	1277169	-	516	3030.02	-0.189888	0.112753	40.0518	1.03889e-08	4.73662e-08	260.142	260.769	263.279	230.962	207.303	232.573	210.399	196.01	218.618	208.824	202.467	211.42	1
RPE1	YJL121C	protein_coding	X	190374	191090	-	717	3253.37	-0.345764	0.168077	49.1378	1.21928e-10	7.10814e-10	233.064	235.385	234.652	160.704	182.283	164.849	134.922	142.409	158.917	113.664	144.42	159.563	1
RPI1	YIL119C	protein_coding	IX	136654	137877	-	1224	381.621	-0.511597	0.165164	50.5948	5.96793e-11	3.59982e-10	15.7614	14.5756	16.7412	12.9147	10.067	13.9407	11.0911	9.17117	10.4639	11.341	8.9703	7.50773	1
RPL12A	YEL054C	protein_coding	V	52721	53218	-	498	30883.9	-0.248657	0.10034	50.8221	5.3382e-11	3.23769e-10	2717.84	2747.25	2771.2	2382.06	2329.2	2458.76	2222.49	2336.82	2213.69	2038.82	2171.27	2163.12	1
RPL14A	YKL006W	protein_coding	XI;XI	431906;432433	432034;432720	+;+	417	30843.7	-0.408787	0.151175	20.0652	0.000164545	0.000392145	3081.53	3061.84	3196.16	3063.56	3085	3207.55	2416.46	2817.57	2733.47	2073.36	2677.07	2645.42	1
RPL16A	YIL133C	protein_coding	IX;IX	98527;99386	99095;99416	-;-	600	28403.1	-0.283867	0.139294	28.2564	3.20863e-06	1.00915e-05	2084.04	2169.6	2064.45	1870.82	1883.33	1825.33	1600.79	1663.57	1782.35	1402.31	1643.13	1764.94	1
RPL16B	YNL069C	protein_coding	XIV;XIV	493956;494974	494524;495001	-;-	597	51077.1	-0.463645	0.146159	39.1296	1.62934e-08	7.25359e-08	3902.85	3987.27	3949.04	3506.62	3501.74	3499.81	2773.77	2914.81	3164.15	2300.02	2749.17	2946.26	1
RPL17A	YKL180W	protein_coding	XI;XI	109269;109884	109577;110129	+;+	555	29633.4	-0.215461	0.111697	25.9728	9.66321e-06	2.79333e-05	2144.29	2523.32	2071.43	2051.76	2220.79	2058.24	1874.6	2025.23	1957.25	1800.75	1972.12	1971.75	1
RPL17B	YJL177W	protein_coding	X;X	90786;91412	91094;91657	+;+	555	14685.1	-0.212512	0.111634	9.83523	0.0200199	0.032132	972.8	1136.29	922.005	1015.51	1209.27	1045.69	956.555	1045.87	1011.43	958.575	1006.54	1009.88	1
RPL18A	YOL120C	protein_coding	XV;XV	93395;94291	93843;94402	-;-	561	48697	-0.337854	0.130889	39.93	1.10256e-08	5.01653e-08	3943.39	4175.15	3765.15	3487.1	3534.08	3302.37	2858.43	3029.1	3174.15	2590.35	2858.5	3134.07	1
RPL18B	YNL301C	protein_coding	XIV;XIV	63570;64451	64018;64562	-;-	561	3679.38	-0.636951	0.202672	36.4865	5.90896e-08	2.42936e-07	300.899	382.18	306.198	276.94	308.52	242.97	169.933	249.924	199.393	140.336	211.861	203.473	1
RPL1A	YPL220W	protein_coding	XVI	135790	136443	+	654	32474	-0.629496	0.176581	39.7176	1.22297e-08	5.52636e-08	2362.76	2445.72	2379.91	2095.85	2139.82	2025	1417.33	1823.52	1747.42	1108.57	1554.2	1568.03	1
RPL1B	YGL135W	protein_coding	VII	254641	255294	+	654	50459.1	-0.402517	0.139214	35.6106	9.05115e-08	3.60682e-07	3459.63	3523.73	3469.73	3139.15	3027.97	3191.83	2552.89	2762.96	2838.08	2170.14	2575.64	2694.21	1
RPL20A	YMR242C	protein_coding	XIII;XIII	753225;754220	753742;754220	-;-	519	28886.3	-0.237862	0.112328	39.5834	1.30573e-08	5.86826e-08	2382.76	2715.53	2287.44	2114.8	2246.13	2157.36	1884.62	2038.29	1988.83	1811.3	2010.12	2002.14	1
RPL23A	YBL087C	protein_coding	II;II	59822;60698	60193;60739	-;-	414	17247.1	-0.292807	0.148584	13.7827	0.00321642	0.00609765	1644.19	1830.97	1661.26	1613.87	1780.91	1636.59	1438.12	1723.13	1601.02	1201.47	1602.24	1503.23	1
RPL2A	YFR031C-A	protein_coding	VI;VI	220507;221415	221267;221418	-;-	765	34973.6	-0.18524	0.0925892	14.0453	0.00284412	0.00544369	1723.92	1932.63	1617.35	1826.59	1939.74	1779.89	1734.26	1746.43	1775.12	1712.38	1709.11	1732.19	1
RPL2B	YIL018W	protein_coding	IX;IX	316768;317172	316771;317932	+;+	765	101571	-0.546342	0.16764	28.4138	2.97352e-06	9.42375e-06	5986.75	5890.45	5942.99	5741.91	5490.89	5828.8	4241.02	4678.68	4831.36	3252.89	4400.22	4575.89	1
RPL3	YOR063W	protein_coding	XV	444686	445849	+	1164	101571	-0.36145	0.100003	34.7401	1.38244e-07	5.36346e-07	3728.11	3641.91	3366.51	3588.18	3671.7	3686.02	3081.81	3254.63	3300	2978.59	2961.93	3063.6	1
RPL30	YGL030W	protein_coding	VII;VII	439091;439324	439093;439638	+;+	318	42826.4	-0.516829	0.178056	30.3755	1.15054e-06	3.87875e-06	6119.67	5958.55	6802.84	5465.1	5509.94	5842.21	3986.56	5001.78	4600.77	3228.45	4567.47	4506.07	1
RPL33A	YPL143W	protein_coding	XVI;XVI	282122;282666	282140;282970	+;+	324	21920.4	-0.285901	0.161156	21.7419	7.38147e-05	0.000186683	2952.02	3078.04	3022.81	2641.53	2718.08	2667.78	2108.48	2558.69	2431.81	1868.79	2479.86	2544.43	1
RPL40B	YKR094C	protein_coding	XI;XI	617996;618743	618374;618750	-;-	387	24429	-0.221847	0.136908	10.0322	0.0182946	0.0296105	2362.79	2696.1	2409.28	2434.76	2674.34	2376.27	2322.86	2661.87	2549.89	1951.45	2406.3	2378.16	1
RPL4A	YBR031W	protein_coding	II	300166	301254	+	1089	66314	-0.392519	0.119008	68.4818	9.02192e-15	8.79704e-14	3045.29	2891.1	2815.99	2423.05	2435.87	2384.93	1950.98	2034.82	2080.91	1829.53	1888.96	2093.14	1
RPL4B	YDR012W	protein_coding	IV	471853	472941	+	1089	38561.2	-0.258225	0.145341	12.6262	0.00551878	0.00997667	1483.97	1411.99	1425.89	1433.53	1498.13	1388.47	1229.84	1356.64	1332.86	1086.02	1276.82	1422.23	1
RPL5	YPL131W	protein_coding	XVI	303121	304014	+	894	61155.6	-0.461386	0.100221	158.779	3.36184e-34	1.94957e-32	3580.53	3839.59	3343.22	2613.92	2655.85	2681.27	2047.22	2190.94	2121.58	1968.86	2036.74	2090.69	1
RPL7A	YGL076C	protein_coding	VII;VII;VII	364335;365433;365986	364964;365526;365996	-;-;-	735	34365	-0.455219	0.123508	73.3654	8.11687e-16	8.94344e-15	2234.71	2397.07	2211.35	1883.17	1897.1	1852.1	1392.7	1693.61	1501.12	1308.02	1542.87	1475.32	1
RPL8B	YLL045C	protein_coding	XII	47859	48629	-	771	40854.7	-0.335523	0.117664	28.2674	3.19161e-06	1.00517e-05	2166.15	2459.82	2044.76	2114.84	2313.01	2172.39	1767.96	2050.75	1873.9	1697.1	1950.13	1862.36	1
RPL9A	YGL147C	protein_coding	VII	227754	228329	-	576	29876.7	-0.396228	0.160124	10.7488	0.013165	0.0219438	2058.27	2104.17	1936.87	2176.93	2441.64	2014.99	1729.74	2264.44	1989.31	1466.54	1980.19	1834.57	1
RPM2	YML091C	protein_coding	XIII	87123	90731	-	3609	642.247	0.569332	0.17292	57.1212	2.42131e-12	1.75134e-11	9.49362	8.90899	9.49522	4.85239	3.45652	5.20752	6.05853	5.64408	6.8772	7.23016	7.01675	7.05591	1
RPN3	YER021W	protein_coding	V	196948	198519	+	1572	6002.4	-0.0216016	0.0623047	61.566	2.72028e-13	2.22022e-12	154.532	163.778	154.951	146.35	137.645	146.512	145.43	137.333	132.625	167.88	146.04	137.949	1
RPO21	YDL140C	protein_coding	IV	205360	210561	-	5202	8256.32	-0.351693	0.132521	22.7992	4.44688e-05	0.000116614	70.7222	60.5658	67.1407	69.6602	55.8148	73.8193	55.1245	56.4633	57.087	57.6966	55.9929	52.4495	1
RPO31	YOR116C	protein_coding	XV	539763	544145	-	4383	5350.52	-0.163968	0.130194	26.61	7.10647e-06	2.09736e-05	53.3818	54.8959	51.2675	44.5074	42.8834	46.0377	47.917	41.7501	53.7226	41.9708	40.6881	43.2964	1
RPP0	YLR340W	protein_coding	XII	805887	806825	+	939	68735.1	-0.320528	0.138716	21.9526	6.673e-05	0.000170001	3198.02	3029.74	3119.85	2977.47	2996.95	2900.74	2490.47	2648.65	2873	2238.53	2518.9	2711.63	1
RPP1B	YDL130W	protein_coding	IV;IV	229906;230321	230019;230527	+;+	321	28310	-0.342468	0.200135	21.5904	7.93699e-05	0.000199739	4002.38	3720.26	4777.07	3482.25	3231.1	3584.1	2579.88	3214.73	3195.51	2163.72	3208.08	3125.35	1
RPP2A	YOL039W	protein_coding	XV	254297	254617	+	321	28299.2	-0.249275	0.142556	26.1325	8.9472e-06	2.59771e-05	3825.45	3871.93	4058.44	3384.61	3403.89	3294.62	3052.66	3241.83	3467.14	2668.83	2890.68	3347.36	1
RPP2B	YDR382W	protein_coding	IV	1239492	1239824	+	333	42931	-0.183095	0.129959	21.5423	8.12178e-05	0.000204156	5256.79	5293.69	5955.29	4769.35	5208.25	5034.73	4584.65	4724.46	4701.79	4131.28	4995.86	4779.65	1
RPS0B	YLR048W	protein_coding	XII;XII	242232;242681	242321;243349	+;+	759	54458	-0.395939	0.131128	62.2589	1.93423e-13	1.60845e-12	3466.9	3688.03	3379.87	2665.22	2763.23	2893.11	2271.37	2354.09	2652.85	2060.43	2244.12	2356.65	1
RPS11A	YDR025W	protein_coding	IV;IV	491515;491899	491559;492324	+;+	471	18715.3	-0.326125	0.128631	27.4045	4.84291e-06	1.46999e-05	1578.66	1985.31	1574.81	1521.22	1741.23	1547.73	1400.6	1449.97	1491.9	1245.09	1357.79	1431.63	1
RPS11B	YBR048W	protein_coding	II;II	332831;333387	332875;333812	+;+	471	29342.5	-0.360934	0.128064	73.1129	9.19376e-16	1.00796e-14	3098.67	3170.55	3101.68	2424.26	2251.41	2436.34	1950.49	2002	2160.54	1796.76	1969.14	2069.68	1
RPS12	YOR369C	protein_coding	XV	1028194	1028625	-	432	70074.5	-0.373953	0.158271	11.5471	0.00910724	0.0157778	6444.13	6355.22	6559.82	6831.68	7049.26	6488.88	5574.93	6991.25	6176.8	4498.2	6098.01	5871.73	1
RPS13	YDR064W	protein_coding	IV;IV	579458;580018	579478;580452	+;+	456	40197.9	-0.3981	0.142139	29.2311	2.00252e-06	6.50547e-06	3931.74	3837.19	3875.18	3509.9	3552.92	3741.46	2892.52	3477.16	3092.34	2487.37	3015.2	3108.64	1
RPS14A	YCR031C	protein_coding	III;III	177500;178214	177906;178220	-;-	414	40384.8	-0.456032	0.158926	21.9251	6.76137e-05	0.00017212	4147.11	4228.76	4148.58	4129.32	4153.67	4222.12	3074.82	3688.06	3524.49	2602.15	3462.63	3486.32	1
RPS15	YOL040C	protein_coding	XV	253149	253577	-	429	47057.6	-0.318163	0.109539	60.3483	4.9525e-13	3.87927e-12	4862.55	5520.44	4837.98	4257.5	4259.92	4274.31	3746.89	3891.3	3907.91	3413.47	3609.64	3792.92	1
RPS16A	YMR143W	protein_coding	XIII;XIII	551928;552496	551951;552903	+;+	432	23078.5	-0.271645	0.142352	17.2204	0.000636681	0.0013657	2206.69	2180.41	2329.18	2109.13	2193.01	2140.38	1816.91	2062.36	1987.62	1597.68	2032.5	1972.82	1
RPS16B	YDL083C	protein_coding	IV;IV	306926;307766	307333;307789	-;-	432	28204.4	-0.25237	0.128316	28.7669	2.50671e-06	8.02123e-06	2769.46	2812.08	2989.61	2530.02	2578.91	2468.39	2272.61	2468.32	2465.49	1991.95	2400.99	2299.59	1
RPS18B	YML026C	protein_coding	XIII;XIII	222987;223782	223380;223828	-;-	441	27479.5	-0.16879	0.13092	11.4583	0.0094891	0.0163408	2347.75	2778.16	2395.53	2406.78	2577.92	2325.48	2269.17	2568.9	2343.69	1994.31	2537.33	2304.29	1
RPS2	YGL123W	protein_coding	VII	277617	278381	+	765	80549.4	-0.502977	0.125635	83.1982	6.32211e-18	8.6533e-17	5368.75	5584.27	4865.51	4139.58	4291.14	4210.05	3224.4	3496.51	3503.93	2832.94	3209.4	3339	1
RPS20	YHL015W	protein_coding	VIII	75412	75777	+	366	50280.2	-0.201486	0.11629	14.9714	0.00184129	0.00364128	5441.69	5986.7	5098.85	5402.25	5837.56	5282.52	4801.21	5665.06	4984.26	4661.92	5360.44	5110.2	1
RPS21A	YKR057W	protein_coding	XI;XI	551657;552003	551680;552242	+;+	264	17841.7	-0.179904	0.141178	10.2794	0.0163347	0.0266705	2707.59	2748.16	2698.47	2654.11	2744.82	2524.85	2432.54	2588.99	2788.28	2125.59	2604.88	2612.46	1
RPS22A	YJL190C	protein_coding	X	74910	75302	-	393	30422	-0.550703	0.171553	35.8257	8.15139e-08	3.26797e-07	3634.44	3537.53	3813.79	3171.19	3177.98	3336.67	2293.49	2635.8	2837.05	1898.86	2397.22	2627.52	1
RPS27B	YHR021C	protein_coding	VIII;VIII	147871;148667	148116;148669	-;-	249	16383	-0.204101	0.181324	10.4107	0.0153789	0.0252847	2694.67	2497.83	3143.45	2394.97	2783.16	2514.36	2389.1	2276.36	2610.96	1890.21	2373.41	2709.37	1
RPS28A	YOR167C	protein_coding	XV	648804	649007	-	204	18558.5	-0.149409	0.149881	16.3943	0.000941278	0.00195452	3753.6	3805.97	4131.15	3452.96	3363.05	3366.29	3435.62	3445.57	3513.82	2681.72	3385.52	3555.95	1
RPS29B	YDL061C	protein_coding	IV	340628	340798	-	171	13826.8	-0.197659	0.150845	17.9629	0.000447663	0.000986828	3423.36	3396.77	3668.12	2929.36	3336.32	3097.14	3049.68	2581.72	3173.03	2604.1	2727.89	3235.81	1
RPS4A	YJR145C	protein_coding	X;X	702027;703055	702798;703068	-;-	786	48667.1	-0.322058	0.109469	31.1911	7.74808e-07	2.68885e-06	2534.07	2809.89	2446.33	2470.2	2663.8	2445.21	2145.69	2414.81	2276.61	1997.73	2220.65	2170	1
RPS4B	YHR203C	protein_coding	VIII;VIII	504476;505517	505247;505530	-;-	786	34202.2	-0.200508	0.0821918	44.6436	1.10155e-09	5.65841e-09	1796.26	1933.96	1724.68	1686.74	1725.76	1719.53	1563.92	1644.35	1599.99	1586.36	1585.65	1554.4	1
RPS5	YJR123W	protein_coding	X	651901	652578	+	678	65784.3	-0.417601	0.128019	60.0813	5.64765e-13	4.38223e-12	4375.23	5132.17	4475.96	3768.4	3856.26	3904.79	3090.69	3307.58	3427.74	2771.67	3049.14	3261.18	1
RPS7A	YOR096W	protein_coding	XV;XV	505794;506339	505937;506767	+;+	573	37352.4	-0.167661	0.112898	10.6764	0.013611	0.0225916	2467.68	2721.22	2417.08	2598.21	2799.82	2493.65	2450.88	2667.07	2242.36	2237.79	2652.7	2503	1
RPS8A	YBL072C	protein_coding	II	88523	89125	-	603	30899.4	-0.196277	0.110139	8.97343	0.0296462	0.0459683	1911.66	2092.14	1839.66	2049.13	2142.83	2057.12	1891.23	2075.02	1979.16	1785.4	1970.86	1989.22	1
RPT3	YDR394W	protein_coding	IV	1261681	1262967	+	1287	3568.56	-0.204597	0.0675594	48.5381	1.63585e-10	9.4122e-10	107.747	122.202	102.746	115.811	114.623	111.851	101.552	107.237	88.3578	116.366	104.241	95.5757	1
RPT5	YOR117W	protein_coding	XV	545029	546333	+	1305	4212.71	-0.242603	0.0750415	80.1907	2.79343e-17	3.57203e-16	131.806	148.861	141.051	123.565	124.238	134.116	112.069	119.145	112.488	125.087	114.277	104.24	1
RQC1	YDR333C	protein_coding	IV	1133260	1135431	-	2172	1966.29	0.0863789	0.069217	17.7586	0.000493261	0.00107907	33.1835	37.6377	32.6184	31.0915	35.0924	32.3879	39.0244	35.7502	34.0722	42.9005	35.709	32.9635	1
RRD2	YPL152W	protein_coding	XVI	265028	266104	+	1077	407.685	0.0492451	0.117758	19.466	0.000218969	0.000511883	15.2258	16.8227	15.1805	14.1378	14.0622	13.9752	14.8646	13.9778	11.1532	19.6168	13.9705	13.1928	1
RRN3	YKL125W	protein_coding	XI	208247	210130	+	1884	1443.4	-0.139633	0.107724	17.5787	0.000537206	0.00116748	27.7501	35.3527	28.7878	26.364	33.1269	27.1925	30.7805	33.8165	29.4253	29.9258	29.512	24.1335	1
RRP6	YOR001W	protein_coding	XV	326832	329033	+	2202	2248.98	-0.310059	0.0998138	30.422	1.12489e-06	3.80002e-06	40.4237	46.6132	38.3712	40.7322	41.3189	41.9619	38.5964	37.812	40.7667	35.9566	34.9371	35.0284	1
RRT13	YER066W	protein_coding	V	290242	290799	+	558	178.913	0.210699	0.170959	29.8586	1.47787e-06	4.89733e-06	15.7654	14.4941	15.861	10.5539	9.43458	10.8904	12.0622	9.45918	10.8653	14.3717	10.3353	13.2939	1
RRT2	YBR246W	protein_coding	II	711591	712754	+	1164	1874.43	-0.291157	0.100297	46.8232	3.78999e-10	2.07247e-09	68.0852	78.1672	64.1988	62.3432	61.1229	65.9324	61.646	55.3088	61.9177	60.7818	51.1017	52.79	1
RRT8	YOL048C	protein_coding	XV;XV	240204;241026	240947;241310	-;-	1029	548.058	0.366133	0.170863	18.0123	0.000437297	0.000965265	24.0352	20.8823	24.2354	18.186	14.9406	18.2252	23.1707	17.4113	15.2823	30.5802	19.58	20.9812	1
RSC3	YDR303C	protein_coding	IV	1068729	1071386	-	2658	1229.85	-0.39516	0.137158	27.5254	4.56819e-06	1.39774e-05	19.0161	20.4045	20.4213	19.27	17.9117	20.3794	15.3651	16.5016	17.5066	14.2737	15.494	16.3839	1
RSC30	YHR056C	protein_coding	VIII	215183	217834	-	2652	1238.5	0.158125	0.101146	39.0617	1.68417e-08	7.47253e-08	20.5868	20.6151	19.5304	15.7051	14.9746	16.6318	16.4179	17.3939	17.932	19.3101	18.9582	17.7569	1
RSC9	YML127W	protein_coding	XIII	17064	18809	+	1746	2135.54	-0.237865	0.12491	46.9025	3.64563e-10	2.00343e-09	58.6934	55.8807	56.3082	49.8613	39.8091	50.4548	40.9885	41.2581	42.1032	42.1066	43.6381	40.372	1
RSE1	YML049C	protein_coding	XIII	174220	178305	-	4086	1634	-0.049708	0.10363	9.51877	0.0231325	0.0366473	14.8821	15.4856	16.0479	14.9723	14.0046	17.4036	16.5191	15.0283	13.9107	18.3314	15.2181	14.316	1
RSF2	YJR127C	protein_coding	X	658917	663059	-	4143	1387.95	-0.909562	0.202716	56.942	2.64416e-12	1.90627e-11	19.3152	13.885	19.4998	16.2626	10.6628	18.0967	9.36206	9.39358	9.85964	9.39333	8.44128	7.79442	1
RSP5	YER125W	protein_coding	V	410189	412618	+	2430	6286.38	-0.383402	0.145996	49.1722	1.19884e-10	7.00136e-10	132.074	118.969	126.901	105.071	86.7683	108.344	85.2075	81.2246	93.9836	78.7853	78.7597	85.7938	1
RTC3	YHR087W	protein_coding	VIII	280820	281155	+	336	546.465	0.67308	0.206016	62.1523	2.03847e-13	1.68454e-12	98.2969	79.0551	100.302	40.7043	41.214	39.6451	53.8709	55.424	27.8558	82.9904	71.9566	52.8319	1
RTC5	YOR118W	protein_coding	XV	546857	548560	+	1704	782.471	-0.401791	0.112034	73.0968	9.26722e-16	1.01433e-14	20.9902	23.778	20.5966	17.4166	18.7832	18.4924	14.4608	17.1238	15.2995	14.1665	14.8829	14.6842	1
RTK1	YDL025C	protein_coding	IV	405344	407206	-	1863	608.029	-0.379098	0.133381	51.4209	3.97945e-11	2.45183e-10	14.6631	15.173	15.2582	13.1226	14.3543	14.2139	10.5119	11.1931	7.81044	14.5307	11.2116	8.69646	1
RTN1	YDR233C	protein_coding	IV	929470	930357	-	888	12785.8	-0.380003	0.160729	33.0591	3.12951e-07	1.14629e-06	675.174	633.034	720.746	576.186	494.041	619.522	470.664	483.301	545.35	411.661	460.691	495.73	1
RTS1	YOR014W	protein_coding	XV	357674	359947	+	2274	2052.74	-0.113154	0.104205	10.829	0.0126875	0.0212454	33.1034	34.5373	36.0635	37.0061	33.5855	38.9698	34.2305	32.136	32.1773	37.9151	33.1644	36.4186	1
RTT109	YLL002W	protein_coding	XII	146291	147601	+	1311	253.567	-0.689585	0.151617	52.0139	2.97469e-11	1.86936e-10	9.03527	9.94919	8.21417	8.92501	8.35136	8.16545	5.94617	6.66292	6.70568	4.99919	6.00633	5.63013	1
RUF20	RUF20	NA	VI	131061	131503	-	443	60.8545	-0.273958	0.286962	9.53881	0.022922	0.0363486	6.27096	4.74315	8.26694	4.89766	5.85576	4.99643	3.3477	5.62174	5.13222	4.59455	4.42287	4.74856	1
RXT3	YDL076C	protein_coding	IV	320668	321552	-	885	1079.05	0.00228923	0.119304	31.634	6.25033e-07	2.19326e-06	50.1372	58.3708	53.6973	44.2601	44.3557	41.3353	41.4209	47.5027	43.8444	42.7316	50.3774	44.2866	1
SAC1	YKL212W	protein_coding	XI	34543	36414	+	1872	4195.38	-0.282761	0.0732987	47.5978	2.59334e-10	1.45787e-09	86.2778	97.5467	87.0102	89.3264	94.5358	94.2036	81.9642	84.6266	80.7855	84.2641	78.8543	79.1536	1
SAC6	YDR129C	protein_coding	IV;IV	713340;715359	715247;715379	-;-	1929	5720.41	-0.428359	0.101244	64.6778	5.87863e-14	5.2096e-13	136.534	125.411	129.959	126.736	121.506	130.391	94.0707	105.904	96.4903	99.3952	100.269	98.2424	1
SAC7	YDR389W	protein_coding	IV	1252537	1254501	+	1965	1307.27	-0.349484	0.0867139	103.105	3.33959e-22	7.3106e-21	29.5515	31.7366	30.9958	27.2884	25.5294	27.4642	24.2286	22.2078	20.1324	26.807	20.5632	20.0022	1
SAF1	YBR280C	protein_coding	II	762784	764697	-	1914	207.334	-0.507483	0.158141	82.5497	8.71034e-18	1.17041e-16	5.38239	5.82048	6.12745	4.49382	4.00619	5.00422	2.8808	3.3403	2.21735	3.99846	3.18694	2.96941	1
SAG1	YJR004C	protein_coding	X	442909	444861	-	1953	651.083	-0.106388	0.120498	40.7528	7.37822e-09	3.40149e-08	15.6469	15.367	14.4211	12.6171	11.5051	13.4765	12.2861	10.2014	10.9429	13.4233	11.0924	12.5853	1
SAH1	YER043C	protein_coding	V	235770	237119	-	1350	59524.4	-0.411019	0.195634	18.6543	0.000322296	0.000730944	2013.33	2130.44	1858.71	1824.41	1640.13	1767.34	1448.19	1455.49	1933.57	1085.54	1465.57	1566.16	1
SAL1	YNL083W	protein_coding	XIV	471377	472861	+	1485	763.599	-0.406665	0.158481	33.0507	3.14231e-07	1.15027e-06	24.3195	24.7217	22.7239	19.385	20.7312	19.8916	16.8751	18.1222	21.2047	13.7611	17.1275	16.6758	1
SAM1	YLR180W	protein_coding	XII	515262	516410	+	1149	19604.5	-0.323827	0.143219	113.255	2.18685e-24	5.80612e-23	1009.8	1004.25	947.323	549.126	562.234	599.492	505.365	505.895	590.06	440.132	468.686	529.075	1
SAM2	YDR502C	protein_coding	IV	1453310	1454464	-	1155	12007.3	-0.4406	0.1882	47.05	3.39145e-10	1.87465e-09	553.703	563.825	541.6	366.441	393.442	400.663	297.561	345.96	362.295	222.676	330.86	338.763	1
SAM4	YPL273W	protein_coding	XVI	25087	26064	+	978	4983.36	-0.577868	0.191765	31.1183	8.02671e-07	2.77534e-06	223.218	290.531	219.061	198.038	266.533	184.554	137.875	197.103	163.737	127.035	170.516	157.32	1
SAM50	YNL026W	protein_coding	XIV	581920	583374	+	1455	943.734	-0.0307666	0.100572	48.6876	1.52029e-10	8.76256e-10	28.7721	29.0462	28.646	25.0571	22.9678	24.1741	24.3056	21.4849	20.0012	31.1673	22.9942	21.5853	1
SAN1	YDR143C	protein_coding	IV	742042	743874	-	1833	1468.94	-0.291971	0.100717	136.691	1.95351e-29	8.38616e-28	41.4045	44.8148	38.6034	28.1121	29.5115	29.5079	26.9277	25.2873	26.4196	31.2692	21.7818	23.0735	1
SAP4	YGL229C	protein_coding	VII	64503	66959	-	2457	311.445	-0.498739	0.174775	61.5061	2.80165e-13	2.28381e-12	6.4542	7.37404	6.56547	5.26679	6.17953	3.65259	3.90015	4.28135	2.89941	4.39053	3.79164	3.19938	1
SAY1	YGR263C	protein_coding	VII	1017967	1019241	-	1275	528.021	-0.0344755	0.0896228	41.7006	4.64417e-09	2.19618e-08	17.6729	17.7239	17.8154	14.6771	15.3492	15.2138	17.0299	15.1306	14.1169	17.1451	14.9904	14.8201	1
SBH1	YER087C-B	protein_coding	V	332582	332830	-	249	3601.93	-0.149483	0.113929	32.9551	3.29167e-07	1.19963e-06	629.273	637.195	628.936	564.044	478.925	608.993	518.016	522.777	502.195	530.181	524.686	524.532	1
SCC2	YDR180W	protein_coding	IV	821295	825776	+	4482	780.388	0.0777208	0.118034	12.7771	0.00514418	0.00934548	6.55977	7.78405	6.66328	6.37089	5.88996	6.2943	7.72917	6.03752	6.7382	8.41947	6.2604	6.26619	1
SCH9	YHR205W	protein_coding	VIII	509363	511837	+	2475	2365.3	-0.450783	0.0845813	230.402	1.13187e-49	1.82507e-47	51.1801	53.1331	47.1566	35.5036	35.035	38.7643	30.7899	29.331	29.809	31.3819	26.5427	27.1684	1
SCM4	YGR049W	protein_coding	VII	591314	591877	+	564	220.044	-0.502794	0.181537	60.4755	4.6521e-13	3.67005e-12	17.9921	28.5392	17.5475	14.3573	14.4748	13.8428	13.552	12.3243	13.2356	11.837	9.56987	10.6005	1
SCO1	YBR037C	protein_coding	II	310565	311452	-	888	260.737	-0.309707	0.119241	83.6633	5.02397e-18	6.97761e-17	15.5987	15.001	13.2562	11.4312	11.1696	11.4659	9.93485	9.16707	8.32107	10.9104	9.15887	9.18481	1
SCS2	YER120W	protein_coding	V	401135	401869	+	735	4278.27	-0.186171	0.10115	66.8086	2.05783e-14	1.91581e-13	254.968	295.535	260.878	209.165	217.057	228.98	213.828	184.437	202.301	226.246	180.869	204.763	1
SCS7	YMR272C	protein_coding	XIII	809623	810777	-	1155	2554.66	-0.305483	0.243545	19.2623	0.000241298	0.000559531	118.558	103.834	108.826	83.4589	78.3118	86.4113	57.122	87.7934	73.5548	45.7125	92.2453	71.6382	1
SCW10	YMR305C	protein_coding	XIII	879063	880232	-	1170	12159.8	-0.883631	0.260146	21.4821	8.35913e-05	0.000209556	483.386	462.328	498.287	534.932	381.061	542.159	294.039	284.244	426.181	202.286	259.285	362.21	1
SCY1	YGL083W	protein_coding	VII	353058	355472	+	2415	810.459	-0.218017	0.0976368	100.838	1.02631e-21	2.14036e-20	16.3123	16.679	16.0673	12.1446	12.4476	12.8314	10.8805	11.2512	11.109	11.8668	10.5777	11.6447	1
SDC25	YLL016W	pseudogene	XII	112847	115993	+	3147	407.131	-0.613021	0.166237	114.794	1.01973e-24	2.8445e-23	7.82221	7.79809	7.81361	4.43211	4.33974	5.2431	3.63711	3.85053	3.66045	2.65176	3.47718	3.4947	1
SDH1	YKL148C	protein_coding	XI	169207	171129	-	1923	524.33	-0.24406	0.137917	560.479	3.71997e-121	3.07409e-118	23.8967	22.4308	22.7174	6.548	5.93157	5.85976	5.7544	4.83237	4.98538	6.18131	4.46006	5.81506	1
SDH2	YLL041C	protein_coding	XII	53131	53931	-	801	421.088	-0.706196	0.130159	1131.02	6.76454e-245	2.23602e-241	50.7226	50.485	48.7691	11.8505	10.9064	10.9026	6.97865	7.37843	6.90681	7.57235	6.50757	7.78655	1
SDH3	YKL141W	protein_coding	XI	179667	180263	+	597	1060.54	-0.834002	0.17747	221.519	9.42619e-48	1.29826e-45	128.871	135.871	132.328	55.6174	60.7693	54.2653	33.8863	42.4006	41.1934	27.0021	33.5008	39.5018	1
SDH4	YDR178W	protein_coding	IV	817950	818495	+	546	647.479	-0.165561	0.16529	233.753	2.1346e-50	3.71364e-48	89.393	87.8592	87.4361	30.3708	34.5153	29.5565	22.983	28.2524	26.7193	24.529	30.9425	32.7147	1
SDS24	YBR214W	protein_coding	II	651415	652998	+	1584	695.678	-0.0382089	0.275581	16.4945	0.000897713	0.00187691	26.3559	15.3426	24.6616	17.7577	10.7413	18.3943	16.0604	11.4985	11.1239	24.0546	12.3462	13.2804	1
SDT1	YGL224C	protein_coding	VII	78015	78857	-	843	1047.78	-0.444347	0.228066	23.5816	3.05428e-05	8.21474e-05	53.0013	77.9743	55.8554	40.0768	65.0742	39.0982	35.0944	54.3669	38.1626	31.9191	42.9326	36.1175	1
SEC13	YLR208W	protein_coding	XII	559551	560444	+	894	5767.7	0.127146	0.0593682	79.3524	4.22603e-17	5.28134e-16	255.24	298.539	256.615	222.41	227.014	223.683	251.766	242.108	234.139	287.14	256.34	238.73	1
SEC14	YMR079W	protein_coding	XIII;XIII	424989;425154	424997;426059	+;+	915	4286.27	-0.20192	0.111088	62.458	1.75364e-13	1.47498e-12	215.817	233.671	214.847	183.177	165.602	171.18	161.997	153.192	171.822	157.715	157.126	163.191	1
SEC18	YBR080C	protein_coding	II	398614	400890	-	2277	3028.02	-0.124018	0.0907464	58.8738	1.02287e-12	7.76372e-12	60.0702	56.2211	59.9117	51.7267	46.9946	53.8354	48.1636	46.2469	41.6372	57.8704	47.4405	44.2963	1
SEC21	YNL287W	protein_coding	XIV	91994	94801	+	2808	5783.08	-0.330297	0.102776	47.3567	2.91842e-10	1.62953e-09	90.3725	87.2118	90.6434	84.4972	75.1151	91.4949	72.2205	74.3544	71.292	73.2246	72.0149	66.9635	1
SEC22	YLR268W	protein_coding	XII	680200	680844	+	645	1845.07	0.11084	0.0915031	30.8105	9.31827e-07	3.18692e-06	113.897	140.265	102.608	98.8723	102.143	97.2095	113.785	111.224	105.924	126.541	110.504	105.567	1
SEC23	YPR181C	protein_coding	XVI	897361	899667	-	2307	12137.5	-0.116234	0.17331	9.61263	0.0221629	0.0353227	230.985	201.802	227.308	214.175	172.52	203.191	193.99	174.687	231.02	176.259	187.583	209.787	1
SEC24	YIL109C	protein_coding	IX	157385	160165	-	2781	6136.17	-0.184084	0.114055	12.7356	0.0052448	0.00952042	89.8625	82.8123	88.0431	88.9398	82.3739	93.5698	83.9837	77.5356	87.7218	86.846	77.5927	82.9544	1
SEC26	YDR238C	protein_coding	IV	937895	940816	-	2922	5196.86	-0.227811	0.0747868	54.2494	9.92724e-12	6.73809e-11	73.8798	74.4202	72.5892	71.4947	69.0251	75.1992	65.3556	62.9178	62.4286	70.2981	62.7402	62.7343	1
SEC31	YDL195W	protein_coding	IV	107208	111029	+	3822	4633.6	-0.618474	0.157939	28.2995	3.14256e-06	9.90722e-06	54.1002	47.6535	50.4312	58.6837	46.1635	62.7035	38.4046	41.4303	42.8699	36.1491	38.342	40.8355	1
SEC4	YFL005W	protein_coding	VI	130334	130981	+	648	3850.82	-0.00711375	0.0667681	75.8029	2.43783e-16	2.81265e-15	241.447	269.994	253.381	204.961	219.001	224.447	217.303	222.278	211.568	245.189	229.513	210.954	1
SEC53	YFL045C	protein_coding	VI	43628	44392	-	765	16807	-0.653478	0.158878	30.8963	8.93874e-07	3.06507e-06	927.677	913.403	971.7	1058.8	870.634	1075.75	692.48	754.344	815.415	593.481	700.952	718.089	1
SEC59	YMR013C	protein_coding	XIII	295179	296738	-	1560	778.83	-0.342405	0.101551	116.827	3.72085e-25	1.10307e-23	24.659	25.1343	24.9013	19.8936	19.8568	18.5741	16.1125	14.9635	15.5701	16.7528	15.0718	16.8677	1
SED4	YCR067C	protein_coding	III	233125	236322	-	3198	3040.82	-0.34501	0.137302	37.2808	4.01309e-08	1.68985e-07	46.6071	40.8481	42.644	39.907	32.1483	41.6534	31.5936	31.1033	34.9306	33.0702	31.3389	30.7546	1
SEF1	YBL066C	protein_coding	II	96669	100115	-	3447	393.216	-0.817691	0.174207	79.1708	4.62253e-17	5.71206e-16	6.42504	5.83124	6.33674	4.72077	4.55967	5.07866	3.13302	3.31052	3.67166	2.46821	2.78846	3.29762	1
SEO1	YAL067C	protein_coding	I	7235	9016	-	1782	81.7123	-0.0337315	0.336146	21.2393	9.38899e-05	0.000233173	2.23016	3.80437	2.05514	0.891416	2.20499	1.26468	1.10964	1.73129	1.127	1.41632	1.78411	1.28403	1
SER1	YOR184W	protein_coding	XV	679357	680544	+	1188	6037.16	-0.257196	0.143808	25.8062	1.04713e-05	3.00588e-05	209.061	255.193	213.037	174.348	250.374	181.708	166.478	212.511	149.945	184.727	190.599	161.322	1
SER3	YER081W	protein_coding	V	322686	324095	+	1410	4375.36	-0.899772	0.487166	51.755	3.37777e-11	2.10863e-10	234.376	374.637	227.36	53.9393	121.318	58.8247	34.8172	80.2463	39.8816	28.2356	63.869	37.9786	1
SER33	YIL074C	protein_coding	IX	221081	222490	-	1410	3502.75	-0.264919	0.0934744	242.062	3.40871e-52	6.25971e-50	140.133	144.945	137.443	83.0111	86.6864	86.282	70.2546	84.1215	69.309	75.2948	76.2705	73.8633	1
SET6	YPL165C	protein_coding	XVI	237956	239077	-	1122	34.6848	-1.51678	0.381579	31.1058	8.07541e-07	2.78926e-06	1.51309	1.83741	1.67088	1.31219	2.31203	1.32712	0.508376	0.993866	0.742997	0.580502	0.889617	0.361818	1
SFB2	YNL049C	protein_coding	XIV	535281	537911	-	2631	1890.82	-0.179404	0.0765584	104.376	1.77982e-22	3.9886e-21	32.9671	33.1811	32.098	25.4465	28.2163	28.6343	24.3104	25.6704	23.4184	26.9528	25.8681	24.281	1
SFK1	YKL051W	protein_coding	XI	341312	342373	+	1062	1201.53	-0.872753	0.286779	24.4956	1.9683e-05	5.4468e-05	56.6405	60.6629	56.3657	53.2639	48.6735	50.0587	24.4558	38.9556	37.9642	15.9074	33.0698	36.7665	1
SFP1	YLR403W	protein_coding	XII	925568	927619	+	2052	2250.35	0.0577271	0.124357	57.916	1.63814e-12	1.21274e-11	53.2314	52.513	54.3279	34.6657	34.7836	38.4397	44.7719	36.2105	35.5661	52.0948	36.3199	32.4092	1
SHC1	YER096W	protein_coding	V	351698	353236	+	1539	77.3887	-0.553584	0.207224	100.6	1.15459e-21	2.40032e-20	3.35948	3.16855	3.11619	1.81258	1.71036	1.83046	1.30955	1.30423	1.10798	1.42834	1.10497	1.34289	1
SHE2	YKL130C	protein_coding	XI	195288	196028	-	741	634.053	-0.0062875	0.0812346	44.0389	1.48072e-09	7.47256e-09	35.4597	38.522	34.2432	30.7965	30.9925	30.3595	33.1513	33.3582	31.9609	36.0381	30.9817	30.5802	1
SHE4	YOR035C	protein_coding	XV	397735	400104	-	2370	676.795	0.272281	0.130378	14.7142	0.00207794	0.00407755	11.4612	11.7933	11.2031	10.201	9.25544	9.86572	12.3706	9.91215	9.16144	16.3861	11.0906	10.5889	1
SHH4	YLR164W	protein_coding	XII	493883	494389	+	507	184.758	0.0197232	0.170756	19.5041	0.000215033	0.000503572	17.5796	17.6724	14.3608	13.526	14.221	11.589	12.2255	11.2172	13.3036	13.5692	13.1249	15.3591	1
SHM1	YBR263W	protein_coding	II	736264	737736	+	1473	6053.64	-0.642306	0.124295	104.729	1.49429e-22	3.37158e-21	210.574	225.708	192.537	164.813	174.608	176.877	117.926	133.516	128.779	105.873	122.45	120.012	1
SHM2	YLR058C	protein_coding	XII	257992	259401	-	1410	10883.8	-0.392159	0.13053	181.152	4.97452e-39	3.96223e-37	480.301	513.762	432.303	231.392	316.903	238.667	194.232	241.055	203.224	208.678	212.005	211.199	1
SHO1	YER118C	protein_coding	V	397952	399055	-	1104	1976.34	-0.1686	0.0987915	16.8715	0.000751068	0.00159144	68.71	79.2911	64.8445	76.751	67.7966	68.5314	70.5075	63.6344	69.2986	76.5113	63.7573	61.8768	1
SHR3	YDL212W	protein_coding	IV	78426	79058	+	633	6224.53	-0.246149	0.126617	42.2522	3.54687e-09	1.69916e-08	439.905	477.5	444.179	369.996	375.398	364.866	340.677	349.45	367.255	294.472	339.316	350.515	1
SHU2	YDR078C	protein_coding	IV	602198	602869	-	672	144.968	0.129829	0.156182	8.8816	0.0309073	0.0478296	7.75122	10.2654	8.43419	7.32215	8.06115	7.18643	9.11051	8.24169	7.66879	9.81347	7.59175	8.84194	1
SIM1	YIL123W	protein_coding	IX	128151	129581	+	1431	6130.45	-0.520137	0.174363	24.1963	2.27298e-05	6.22222e-05	209.124	180.247	176.252	213.322	139.025	205.017	149.422	127.409	155.12	150.343	127.336	136.687	1
SIN4	YNL236W	protein_coding	XIV	206930	209854	+	2925	1080.27	-0.248523	0.0887724	53.608	1.36023e-11	9.065e-11	15.3808	16.7257	15.5165	14.6896	14.4117	15.4509	13.7415	13.5085	11.4909	16.1022	11.9437	12.0495	1
SIP1	YDR422C	protein_coding	IV	1315326	1317773	-	2448	1255.42	-0.22608	0.100992	114.322	1.2882e-24	3.54845e-23	25.7856	27.0782	24.7377	19.1188	18.0302	18.9877	18.2521	16.0496	15.8042	21.3183	14.8901	15.2114	1
SIP5	YMR140W	protein_coding	XIII	547714	549183	+	1470	926.319	-0.053777	0.128763	29.1251	2.10793e-06	6.83447e-06	28.3473	26.4034	27.8792	25.1968	22.0846	25.2141	24.0834	19.5209	18.1989	31.4031	23.3128	20.3357	1
SIR2	YDL042C	protein_coding	IV	376757	378445	-	1689	925.794	-0.106498	0.0743082	33.9667	2.01353e-07	7.63708e-07	21.5878	23.7779	21.0376	21.7003	21.4797	20.7058	21.6587	20.5109	18.9576	24.3668	19.6334	19.2721	1
SIS1	YNL007C	protein_coding	XIV	618507	619565	-	1059	1916.29	-1.01397	0.184745	46.2208	5.09023e-10	2.74035e-09	66.4925	78.5424	63.8124	103.427	107.709	99.9449	49.2657	70.8312	35.9249	71.6133	51.1066	42.9693	1
SIT4	YDL047W	protein_coding	IV	369771	370706	+	936	2631.97	-0.0914118	0.109843	14.2034	0.00264091	0.0050827	115.257	114.362	108.576	112.382	102.626	108.435	115.826	93.4824	110.237	119.992	97.7928	105.236	1
SKI7	YOR076C	protein_coding	XV	469377	471620	-	2244	625.209	0.02026	0.082469	9.6327	0.0219608	0.035026	10.626	10.9361	9.85041	10.7565	11.1352	10.4376	10.947	11.1479	9.25369	13.2427	10.9225	10.7559	1
SKI8	YGL213C	protein_coding	VII	90054	91247	-	1194	2002.45	-0.313465	0.111073	71.2372	2.31898e-15	2.44121e-14	80.5607	80.5529	78.7617	65.0276	60.7373	66.5677	54.1097	57.0011	61.3141	54.5838	56.908	52.5146	1
SKN1	YGR143W	protein_coding	VII	775193	777508	+	2316	1831.19	-0.364593	0.0954685	178.246	2.10959e-38	1.56702e-36	43.032	39.3374	43.4853	29.0078	28.0514	30.461	25.9585	24.3471	24.2639	26.2245	22.5546	23.4723	1
SKN7	YHR206W	protein_coding	VIII	512732	514600	+	1869	1904.48	-0.524314	0.133282	103.454	2.81049e-22	6.19337e-21	53.076	61.1547	50.0599	37.9563	39.761	40.5024	28.7895	32.6759	32.7432	26.2673	30.0654	30.2115	1
SKP2	YNL311C	protein_coding	XIV	49397	51688	-	2292	747.588	-0.236091	0.129877	35.4138	9.9611e-08	3.95038e-07	14.006	16.052	14.2855	11.799	14.4472	11.6764	10.0541	13.3146	10.6636	11.3136	12.2745	10.4662	1
SLC1	YDL052C	protein_coding	IV	362672	363583	-	912	3078.74	0.228859	0.117371	16.4738	0.000906548	0.00189179	133.436	150.236	125.249	112.748	123.564	111.024	142.975	114.12	124.523	178.989	120.269	135.603	1
