## Supplemental Data S2 for "Calcineurin promotes adaptation to chronic stress through two distinct mechanisms" (part 2 of 3)

### Sheet: CRZ1 cnb1d (continued)
Name	Gene	Type	Chr	Start	End	Strand	Length	baseMean	log2FoldChange	lfcSE	stat	pvalue	padj	cnb1d_control_rep1	cnb1d_control_rep2	cnb1d_control_rep3	cnb1d_CaCl2_12_rep1	cnb1d_CaCl2_12_rep2	cnb1d_CaCl2_12_rep3	cnb1d_CaCl2_48_rep1	cnb1d_CaCl2_48_rep2	cnb1d_CaCl2_48_rep3	cnb1d_CaCl2_72_rep1	cnb1d_CaCl2_72_rep2	cnb1d_CaCl2_72_rep3	cluster
SLD5	YDR489W	protein_coding	IV	1431012	1431896	+	885	557.967	-0.0698883	0.104475	30.0693	1.33452e-06	4.45581e-06	25.7662	28.3119	26.1097	22.8962	22.0701	23.2824	24.9213	22.9324	26.1611	25.8965	22.2229	21.1425	1
SLG1	YOR008C	protein_coding	XV	341278	342414	-	1137	3931.54	-0.298295	0.0953266	70.4447	3.4279e-15	3.53539e-14	163.362	162.104	145.136	139.233	122.934	146.252	121.237	120.208	117.911	126.24	118.319	108.964	1
SLM1	YIL105C	protein_coding	IX	167581	169641	-	2061	867.944	-0.274264	0.102643	39.8751	1.13246e-08	5.14551e-08	17.2981	17.3894	19.3982	17.2384	15.5297	18.101	15.646	15.7087	13.4951	16.769	14.547	13.5374	1
SLM5	YCR024C	protein_coding	III	160744	162222	-	1479	274.827	0.0976847	0.13083	62.1614	2.02932e-13	1.67908e-12	9.15682	9.59642	9.07929	5.94651	6.86106	5.27879	6.19634	7.36375	5.3547	7.37638	7.04876	6.13844	1
SLS1	YLR139C	protein_coding	XII	421542	423473	-	1932	353.555	-0.559504	0.16284	15.9025	0.0011874	0.00241313	7.1496	5.84834	6.13806	8.96406	8.47087	9.7902	6.43616	5.73335	6.92349	6.6582	5.75959	7.12512	1
SMD1	YGR074W	protein_coding	VII	635712	636152	+	441	1089.5	-0.175922	0.0812134	55.3257	5.85098e-12	4.10189e-11	103.853	111.745	101.729	91.5448	98.4422	91.8037	94.0746	94.8229	89.5337	90.8308	84.8348	88.456	1
SMF1	YOL122C	protein_coding	XV	89692	91419	-	1728	1374.16	-0.23359	0.133876	15.2868	0.00158723	0.00316632	32.957	31.019	33.9098	32.8696	32.0995	30.3926	28.1238	28.6523	31.6432	26.2668	29.7374	29.4518	1
SMF3	YLR034C	protein_coding	XII	210512	211933	-	1422	3651.2	-0.46598	0.101925	75.6025	2.69136e-16	3.09436e-15	116.023	111.548	115.68	109.775	122.333	103.921	79.2352	95.9325	71.149	90.7765	90.2635	77.133	1
SMK1	YPR054W	protein_coding	XVI	666280	667446	+	1167	19.8184	-1.09654	0.446031	8.80363	0.0320189	0.0493765	0.429812	0.91725	0.747185	0.663993	1.04606	1.138	0.293263	0.668879	0.519525	0.488353	0.348461	0.569236	1
SML1	YML058W	protein_coding	XIII	159383	159697	+	315	6129.29	-0.12862	0.146308	71.8116	1.74693e-15	1.8587e-14	1052.18	1059.23	1010.79	676.606	605.29	693.602	600.577	590.481	657.17	576.628	610.743	713.857	1
SMP3	YOR149C	protein_coding	XV	609838	611388	-	1551	1416.76	-0.130669	0.107592	13.7513	0.00326391	0.00617918	36.3698	34.2521	37.639	37.9446	33.1801	37.4936	33.9566	33.6476	33.6418	35.8784	34.9425	34.407	1
SNA4	YDL123W	protein_coding	IV	241418	241840	+	423	961.834	-0.243481	0.115729	135.367	3.76947e-29	1.54782e-27	134.451	112.189	125.229	83.8079	74.9443	83.913	69.4905	65.7295	66.3797	77.4698	69.742	70.5828	1
SNF4	YGL115W	protein_coding	VII	292033	293001	+	969	2138.34	-0.314075	0.109188	59.5452	7.35194e-13	5.66476e-12	94.9664	105.64	104.429	83.9653	84.289	88.1713	75.5428	78.2922	80.2828	69.6106	76.8365	71.5258	1
SNG1	YGR197C	protein_coding	VII	892497	894140	-	1644	608.702	0.129677	0.137348	14.1351	0.00272686	0.00523745	15.8184	15.9161	14.4797	12.5847	14.5029	11.8969	13.8552	12.865	14.4749	14.7578	13.6496	16.5222	1
SNQ2	YDR011W	protein_coding	IV	465919	470424	+	4506	6371.25	-0.315275	0.17011	184.668	8.65593e-40	7.43173e-38	98.1722	112.241	93.1857	37.3339	40.3159	42.4232	30.541	37.3026	36.2278	27.3463	40.3077	33.6621	1
snR11	snR11	NA	XIII	652275	652532	+	258	98.3954	-0.411491	0.185533	39.4906	1.36621e-08	6.12756e-08	17.3478	19.5155	20.7852	13.9659	16.7085	14.9745	12.0859	10.2291	12.3372	12.307	12.4661	11.5866	1
snR128	snR128	NA	X	139566	139691	-	126	13.2357	-0.748855	0.480321	13.0355	0.00456048	0.00839581	7.04308	5.349	5.53629	5.22736	4.23873	3.51336	2.71618	2.95005	2.70663	1.93846	2.93401	3.22191	1
snR17a	snR17a	NA	XV;XV	780107;780278	780120;780596	+;+	333	18.8733	-2.82148	0.746092	20.4055	0.00013987	0.000337597	1.73801	1.42867	3.66592	1.97792	10.7687	1.93364	0.913549	0.66974	0.910339	0.488981	1.3322	0.332482	1
snR30	snR30	NA	XII	198784	199389	+	606	136.346	-0.639503	0.193459	131.165	3.03462e-28	1.15298e-26	14.7714	15.047	14.8925	6.32947	9.1909	8.69961	4.45525	5.33637	5.56512	5.64265	6.28343	4.56751	1
snR31	snR31	NA	XV	841958	842182	-	225	249.973	-0.248606	0.14501	9.98925	0.0186577	0.0301433	41.3276	41.76	49.6051	44.943	48.1519	42.5692	45.4628	43.1179	37.2192	39.2603	37.9543	43.3024	1
snR32	snR32	NA	VIII	381540	381727	+	188	18.7371	-0.557303	0.502977	24.0762	2.40818e-05	6.56245e-05	8.41456	6.5373	6.02955	1.4426	4.46419	3.21096	3.03403	2.76802	2.01558	1.29918	1.96641	3.14089	1
snR34	snR34	NA	XII	899180	899382	+	203	30.5592	-0.124559	0.316754	9.77355	0.0205925	0.0329869	5.89211	7.42134	8.37602	5.344	7.32903	4.75791	4.1211	5.31008	3.73329	5.81539	4.917	6.18121	1
snR37	snR37	NA	X	228094	228479	-	386	21.6305	-2.10004	0.465651	48.9221	1.35523e-10	7.84539e-10	3.29862	2.97855	4.6309	2.20821	3.06374	3.54481	0.788114	1.15556	1.07985	0.843683	0.383093	0.9561	1
snR38	snR38	NA	XI	283185	283279	+	95	25.0962	-1.15457	0.416428	25.623	1.14379e-05	3.26777e-05	17.0581	15.0236	14.6857	10.6036	8.43283	11.4378	10.8075	6.26031	9.97181	4.71352	2.724	6.99262	1
snR39B	snR39B	NA	VII	366374	366469	-	96	21.3495	-0.720795	0.398403	15.2517	0.00161368	0.00321617	13.6651	11.9763	10.8996	6.86092	9.13975	10.4802	8.3183	7.74387	5.13132	5.93654	7.70177	3.45989	1
snR42	snR42	NA	XI	559016	559366	-	351	42.0957	-0.194284	0.319833	10.8542	0.0125409	0.021032	4.06724	7.79357	6.08637	3.31145	5.869	4.3569	3.14179	3.91827	3.9944	3.71124	4.63423	4.10061	1
snR43	snR43	NA	III	107504	107712	-	209	49.627	0.100355	0.26476	28.6225	2.68812e-06	8.5603e-06	12.7382	11.9506	14.3937	5.74672	7.11862	7.50964	7.09585	9.24818	9.06528	8.37527	8.31349	6.5335	1
snR44	snR44	NA	XII	856710	856920	+	211	252.153	-0.526941	0.205764	19.1462	0.000255019	0.000589692	55.9557	50.5434	52.6899	58.2078	41.9453	57.2189	38.2067	39.6369	38.6112	32.9906	35.0413	46.7003	1
snR45	snR45	NA	XVI	821732	821903	+	172	7.68116	-1.40645	0.761548	19.7927	0.000187392	0.000442446	3.14055	2.30497	4.81609	0.675767	2.21794	2.10579	0.884337	1.08054	0.440615	0.946691	0.429867	0.6437	1
snR46	snR46	NA	VII	545370	545566	+	197	83.7938	-0.643771	0.210694	66.461	2.44232e-14	2.23942e-13	23.5029	25.7596	25.0081	15.3403	17.8156	15.117	10.0375	14.1512	12.8874	10.3319	11.4471	10.8656	1
snR47	snR47	NA	IV	541602	541700	-	99	19.7627	-1.00939	0.452427	37.4311	3.7296e-08	1.57952e-07	13.6408	16.0184	12.7712	7.43572	5.39474	6.91058	5.37748	6.75829	4.21032	2.05594	5.22787	2.98226	1
snR49	snR49	NA	XIV	716120	716284	+	165	73.9837	-0.566126	0.24654	98.9429	2.62294e-21	5.22297e-20	34.6085	27.3915	31.9721	14.7932	12.7162	14.8781	10.8318	10.8133	11.0234	8.38826	10.3064	11.4071	1
snR50	snR50	NA	XV	259489	259578	+	90	24.8967	-0.446237	0.400864	14.8185	0.00197849	0.00389628	15.4335	17.6203	12.5951	7.7488	10.1729	9.39026	8.02782	14.4552	9.2627	4.52308	9.44751	6.97103	1
snR56	snR56	NA	II	88190	88277	+	88	5.50922	-0.641957	0.847759	14.3871	0.00242294	0.00469187	4.82298	3.60414	6.44065	1.76109	2.16753	1.82927	0.432119	2.11196	0.430601	0.462588	2.10048	1.25814	1
snR63	snR63	NA	IV	323217	323471	-	255	85.1655	-1.83189	0.334747	90.0024	2.18795e-19	3.61613e-18	21.1833	22.2326	29.4075	13.5224	13.0154	14.835	5.51757	9.91215	5.64678	2.07529	5.36406	4.63127	1
snR67	snR67	NA	V	61352	61433	+	82	75.893	-0.258702	0.248212	20.6027	0.000127293	0.000309956	46.1124	38.1951	54.232	43.9414	30.2397	33.8638	28.7517	23.1183	28.1886	29.2897	35.1652	31.0546	1
snR71	snR71	NA	VIII	411228	411317	+	90	8.67755	-0.541859	0.566481	14.9358	0.00187236	0.0036994	6.00193	7.0481	4.84425	5.16587	2.96711	4.0244	1.69007	1.65203	1.2631	3.61846	3.28609	2.0503	1
snR8	snR8	NA	XV	832332	832521	+	190	14.1001	-0.379641	0.559877	30.9394	8.75392e-07	3.00541e-06	4.87375	5.63384	7.1134	2.44699	1.20469	2.75354	0.800558	1.36944	1.19662	0.857004	2.724	1.55391	1
snR82	snR82	NA	VII	316788	317055	+	268	82.3249	-0.265849	0.240646	25.5944	1.15964e-05	3.31017e-05	16.8444	13.4617	16.9187	11.8545	13.5228	10.3613	8.22961	8.87656	8.62487	8.50609	9.93184	12.669	1
snR83	snR83	NA	XIII	626349	626654	+	306	55.3033	-0.582238	0.248698	9.92926	0.0191772	0.0308693	6.55673	7.9032	7.83629	7.72348	10.5968	6.83885	5.84067	5.95215	6.56314	5.98643	7.00711	4.82424	1
snR85	snR85	NA	XIII	67768	67938	-	171	5.59778	-1.1141	0.729352	9.53452	0.022967	0.0364112	2.482	1.39107	2.03969	1.58601	1.56164	1.41207	0.444754	0.869487	0.664787	0.71417	0.648571	0.863286	1
snR86	snR86	NA	XIII	762110	763113	-	1004	909.764	-0.471406	0.161976	32.3803	4.35131e-07	1.55832e-06	40.2363	39.7245	44.597	36.3514	37.7686	40.244	25.3005	33.5424	30.7974	25.3004	31.4822	29.9949	1
snR87	snR87	NA	XI	431030	431138	-	109	26.1103	-0.992515	0.390443	30.2125	1.2451e-06	4.18046e-06	13.4512	16.7312	14.3994	10.308	12.5995	7.38422	3.83754	7.84333	5.21461	3.73465	6.78321	5.41732	1
snR9	snR9	NA	XV	407948	408134	-	187	31.9373	-0.862184	0.382062	43.9817	1.52278e-09	7.67312e-09	10.1102	10.3884	15.1545	6.21561	5.50808	6.45625	3.86365	3.97546	3.64744	2.17688	5.3377	2.96033	1
SNU13	YEL026W	protein_coding	V	101943	102323	+	381	11507.2	-0.441912	0.171968	43.9039	1.58182e-09	7.95241e-09	1456.97	1365.85	1729.28	1178.18	1074.07	1288.23	946.47	953.362	1021.62	774.515	951.576	1011.27	1
SOD2	YHR008C	protein_coding	VIII	122889	123590	-	702	1378.83	-1.13485	0.200768	103.16	3.25001e-22	7.13815e-21	115.092	137.348	103.779	83.3934	88.5241	87.2526	39.5432	56.709	48.5266	31.3136	44.2358	47.6301	1
SOE1	tE(UUC)G1	tRNA	VII	328583	328654	+	72	16.5967	-0.906606	0.44968	26.4586	7.64527e-06	2.24535e-05	15.5407	15.4177	13.9272	9.686	6.88793	10.6199	6.86589	4.13006	4.73661	5.65385	3.59416	6.15091	1
SOL1	YNR034W	protein_coding	XIV	690321	691286	+	966	527.311	-0.417583	0.117177	150.415	2.14433e-32	1.15254e-30	28.3587	36.3212	26.4027	19.6126	20.259	20.0803	17.911	17.7772	14.2785	18.2468	15.1548	14.4413	1
SOL3	YHR163W	protein_coding	VIII	423724	424473	+	750	4232.38	-0.184172	0.131255	25.1311	1.44961e-05	4.0937e-05	235.722	274.982	227.641	209.373	235.504	214.849	183.896	207.808	201.388	182.642	213.579	214.052	1
SPC98	YNL126W	protein_coding	XIV	387227	389767	+	2541	769.726	0.104517	0.126663	21.8038	7.1659e-05	0.000181717	12.4665	13.6208	12.9199	11.3442	9.69852	10.5638	12.8102	11.0005	9.76774	15.5878	10.4751	10.4428	1
SPE1	YKL184W	protein_coding	XI	96757	98157	+	1401	3143.49	-0.481136	0.15182	12.3451	0.00628972	0.0112564	81.7394	82.2907	87.6322	96.0995	106.849	99.4753	76.433	91.6131	89.6608	64.5628	83.4628	79.3428	1
SPE2	YOL052C	protein_coding	XV	232446	233636	-	1191	1987.82	-0.340373	0.112571	100.877	1.00664e-21	2.11266e-20	83.2258	89.6103	82.1082	60.995	57.3669	66.6678	53.9906	55.2097	58.096	50.7565	54.8785	49.2073	1
SPE4	YLR146C	protein_coding	XII	432823	433725	-	903	1536.13	-0.399222	0.152876	44.1704	1.38847e-09	7.03923e-09	80.7569	88.511	78.6507	62.8142	67.1718	65.7363	56.1765	57.9581	64.1619	44.5846	52.5256	58.4848	1
SPI1	YER150W	protein_coding	V	468370	468816	+	447	612.557	0.260495	0.248043	43.812	1.65453e-09	8.3053e-09	93.309	57.5615	93.9265	42.0377	26.7978	43.5751	47.129	32.4307	38.6558	62.6553	40.3594	42.1895	1
SPO11	YHL022C	protein_coding	VIII	62961	64157	-	1197	51.2357	-0.357238	0.370655	11.4571	0.00949439	0.0163445	1.80509	2.11973	2.84099	1.22997	2.00782	1.41207	0.85774	2.11161	1.29792	0.918219	1.5751	1.29493	1
SPO23	YBR250W	protein_coding	II	719033	720604	+	1572	92.632	0.344647	0.202973	9.27269	0.0258766	0.0405861	2.08628	2.95072	2.38515	1.67595	2.42675	1.63843	2.22547	2.0808	2.19354	2.97798	2.65741	2.13639	1
SPS1	YDR523C	protein_coding	IV	1485566	1487038	-	1473	134.395	-0.407329	0.242764	89.8651	2.34172e-19	3.83195e-18	5.36978	7.05169	6.57082	2.28834	2.46036	3.08728	2.58157	2.09447	2.93264	1.60288	2.30896	2.27997	1
SPS18	YNL204C	protein_coding	XIV	258375	259277	-	903	128.569	-0.227036	0.18897	11.5352	0.00915753	0.0158456	5.25561	7.59544	5.64895	5.36323	5.61878	5.57087	5.9798	4.56914	5.24541	6.53668	4.25773	4.37307	1
SPT14	YPL175W	protein_coding	XVI;XVI	218630;218747	218646;220088	+;+	1359	960.572	-0.301797	0.0921324	18.967	0.000277731	0.000637972	24.956	30.3395	25.3762	28.6803	32.1133	28.0138	26.7221	28.6643	27.381	28.3965	23.748	24.4136	1
SPT23	YKL020C	protein_coding	XI	398832	402080	-	3249	1472.18	-0.457871	0.146026	59.9455	6.03808e-13	4.66328e-12	23.3949	22.0985	22.2621	19.2349	15.3815	19.7442	13.9746	14.2779	14.5553	12.8927	14.223	14.6759	1
SRB2	YHR041C	protein_coding	VIII;VIII	189131;189851	189749;189864	-;-	633	959.468	-0.0118634	0.0853947	59.3749	7.99441e-13	6.12411e-12	65.8303	65.5123	68.3246	50.9854	59.0609	57.0282	53.4654	55.6678	48.7279	64.3092	55.0732	56.6117	1
SRD1	YCR018C	protein_coding	III	148238	148903	-	666	418.33	-0.366604	0.162322	19.3511	0.000231303	0.000539	22.8838	26.6685	30.8985	29.378	22.1101	28.4608	19.6413	22.9386	20.7671	24.0212	20.094	21.8884	1
SRP1	YNL189W	protein_coding	XIV	284260	285888	+	1629	7065	-0.0370294	0.0846096	68.9447	7.18129e-15	7.10712e-14	195.169	195.332	191.816	151.622	153.18	158.011	161.187	149.96	164.388	167.879	158.949	151.949	1
SSA2	YLL024C	protein_coding	XII	95566	97485	-	1920	30579.8	-0.763026	0.109453	101.053	9.22837e-22	1.94916e-20	715.228	729.891	693.076	778.088	715.941	788.468	447.821	558.856	464.523	472.019	480.398	471.583	1
SSB1	YDL229W	protein_coding	IV	44065	45906	+	1842	95978.6	-0.523312	0.165671	37.7453	3.20011e-08	1.37109e-07	2525.52	2464.22	2442.05	2116.41	2003.63	2230.11	1666.21	1679.23	2037.39	1326.36	1574.53	1736.38	1
SSB2	YNL209W	protein_coding	XIV	252059	253900	+	1842	82991.8	-0.362798	0.158412	16.2317	0.00101647	0.00209472	1934.51	1843.05	1890.82	1881.29	1673.65	1951.05	1610.28	1536.79	1909.8	1362.85	1490.02	1654.86	1
SSD1	YDR293C	protein_coding	IV	1045640	1049392	-	3753	3243.89	-0.438364	0.0845155	209.767	3.26952e-45	4.2382e-43	43.3336	46.5965	44.516	32.488	31.4093	35.944	27.955	27.7616	26.2312	29.9369	23.7985	24.82	1
SSH1	YBR283C	protein_coding	II	768943	770415	-	1473	12343.8	-0.185194	0.156676	16.3637	0.000954998	0.0019786	380.364	345.102	360.152	335.203	298.869	319.466	312.112	267.865	352.946	286.17	270.425	327.865	1
SSH4	YKL124W	protein_coding	XI	210593	212332	+	1740	393.772	-0.167242	0.111913	47.3863	2.87648e-10	1.60883e-09	10.2447	9.68354	10.7993	8.2832	9.05479	8.78892	7.62715	7.73319	7.3608	10.0833	7.66991	7.12657	1
SSK1	YLR006C	protein_coding	XII	161755	163893	-	2139	732.329	-0.684284	0.132039	75.3657	3.02494e-16	3.45386e-15	17.1364	15.7544	16.4487	15.4867	14.0003	14.7693	10.1333	11.3997	12.1881	9.55366	10.0415	9.5585	1
SSL2	YIL143C	protein_coding	IX	80510	83041	-	2532	1421.94	-0.204585	0.0712108	69.3082	6.00319e-15	5.97697e-14	22.7053	26.7435	22.2296	20.9022	22.6601	21.5366	21.7015	21.9324	19.56	22.3314	19.1705	18.5985	1
SSM4	YIL030C	protein_coding	IX	296050	300009	-	3960	5617.72	-0.125349	0.09527	71.5008	2.03634e-15	2.15052e-14	66.1966	63.7433	66.8947	51.3162	48.4274	54.746	51.6719	48.4626	50.4664	52.1285	49.4314	48.7506	1
SSN8	YNL025C	protein_coding	XIV	584320	585291	-	972	434.904	-0.220003	0.120773	135.2	4.09506e-29	1.67114e-27	24.2935	23.8608	26.1051	15.2266	14.8748	17.4308	14.6316	12.8873	10.9156	15.9983	13.8822	13.5548	1
SSP1	YHR184W	protein_coding	VIII	472744	474459	+	1716	29.5134	-0.569957	0.406262	34.5539	1.51344e-07	5.82383e-07	1.10175	1.47862	1.01628	0.361249	0.844781	0.445592	0.376719	0.606513	0.309149	0.379559	0.495499	0.301094	1
SSP2	YOR242C	protein_coding	XV	788742	789857	-	1116	41.2442	-0.925055	0.275487	15.8252	0.00123151	0.0024997	0.93348	1.13679	0.898531	2.25659	2.70048	1.58668	1.29481	1.53212	1.39212	1.27668	1.39129	0.992083	1
SST2	YLR452C	protein_coding	XII	1039270	1041366	-	2097	1837.08	-0.8798	0.17845	274.763	2.87707e-59	7.31551e-57	64.9688	79.6125	65.5325	24.536	28.143	26.695	13.5459	20.8453	16.3534	12.7539	16.5715	15.9273	1
SSU72	YNL222W	protein_coding	XIV	229094	229714	+	621	263.404	-0.0926399	0.173767	16.3533	0.000959682	0.00198699	15.2223	22.536	19.3068	14.5992	18.4292	13.5443	14.1451	17.5378	14.4005	14.5525	15.9542	15.511	1
STB3	YDR169C	protein_coding	IV	792348	793889	-	1542	785.983	-0.24885	0.128236	29.8243	1.50265e-06	4.97198e-06	21.5189	22.3424	22.5343	22.6635	17.6146	21.8184	17.4596	18.0068	15.7273	23.0202	18.0767	15.0542	1
STB4	YMR019W	protein_coding	XIII	312156	315005	+	2850	1251.29	-0.0803424	0.164569	9.8532	0.0198561	0.0319001	17.031	20.8522	17.1792	14.5868	21.5773	14.1207	15.2106	19.3287	13.6946	17.3829	18.7696	14.1924	1
STE12	YHR084W	protein_coding	VIII	274174	276240	+	2067	1315.25	-0.540436	0.0947644	44.5285	1.16537e-09	5.97227e-09	24.0052	25.7015	23.4971	28.8284	28.1823	31.3074	22.2419	24.2049	22.6404	21.762	22.3564	20.2828	1
STE13	YOR219C	protein_coding	XV	752214	755009	-	2796	1087.51	-0.241602	0.0974377	60.0992	5.59816e-13	4.35405e-12	17.0702	17.9227	16.9185	15.7692	14.3535	16.6244	13.5867	13.241	11.872	16.2336	12.3889	13.5426	1
STE2	YFL026W	protein_coding	VI	82580	83875	+	1296	13249.8	-0.647723	0.193972	112.14	3.80049e-24	9.66349e-23	636.008	745.771	635.337	366.125	318.67	362.91	236.815	272.728	295.658	178.567	247.626	272.719	1
STE23	YLR389C	protein_coding	XII	899577	902660	-	3084	2810.18	-0.16244	0.088027	75.8866	2.33917e-16	2.70354e-15	42.7125	42.538	39.131	34.4977	32.0502	36.0552	33.0081	30.3487	31.8477	37.157	30.9989	29.6656	1
STE24	YJR117W	protein_coding	X	642007	643368	+	1362	4458.92	-0.128012	0.153541	19.7052	0.000195377	0.000460148	151.842	136.605	145.648	130.91	105.623	127.705	122.176	105.644	127.283	109.062	117.936	124.78	1
STE3	YKL178C	protein_coding	XI	113215	114627	-	1413	52.1644	-1.32913	0.476863	51.823	3.26681e-11	2.04322e-10	2.83986	3.61945	2.65354	1.09679	1.99787	0.740512	0.349855	0.999633	0.348625	0.259285	0.627915	0.679082	1
STE5	YDR103W	protein_coding	IV	658350	661103	+	2754	1394.87	-0.0906127	0.0908644	25.2468	1.37106e-05	3.87686e-05	20.5248	20.7873	20.4535	19.9066	18.4232	20.575	19.5932	19.0442	16.8138	23.6796	19.0749	16.4962	1
STE6	YKL209C	protein_coding	XI	42423	46295	-	3873	3596.67	-0.62989	0.175436	76.0488	2.15927e-16	2.50437e-15	51.3057	54.9387	49.8459	37.3235	33.6373	38.1554	23.2793	29.9246	27.7568	19.9492	25.982	27.9483	1
STL1	YDR536W	protein_coding	IV	1508005	1509714	+	1710	63.752	0.537281	0.278105	24.8674	1.64581e-05	4.60257e-05	1.78253	2.36482	1.88671	0.951607	0.914672	1.05905	1.55664	1.36944	0.731266	2.0949	1.362	1.12227	1
STP22	YCL008C	protein_coding	III	105696	106853	-	1158	572.004	-0.72152	0.0988781	81.1167	1.76803e-17	2.29186e-16	18.4923	22.0824	19.0507	23.3535	26.7171	22.9717	16.8788	16.21	15.9032	17.0846	14.3341	15.5844	1
STP3	YLR375W	protein_coding	XII	871697	872728	+	1032	2964.94	-0.285559	0.123203	60.1233	5.53228e-13	4.31296e-12	142.708	128.426	140.892	116.382	102.617	115.584	95.5821	87.2356	95.9438	114.747	82.8209	95.3749	1
STP4	YDL048C	protein_coding	IV	366739	368211	-	1473	946.065	-0.00091561	0.208881	112.739	2.82341e-24	7.26287e-23	52.5715	32.7284	48.7188	18.7539	13.1047	18.9062	16.6769	15.0398	15.4864	19.3728	15.6357	18.9413	1
STT4	YLR305C	protein_coding	XII	738161	743863	-	5703	2706.78	-0.111818	0.0875499	11.8585	0.00788409	0.0138327	18.6593	18.2274	17.4836	18.2069	18.4823	19.5751	19.8034	17.637	17.3551	21.9849	16.4196	17.1941	1
SUB2	YDL084W	protein_coding	IV	305237	306577	+	1341	13871.1	-0.152501	0.0990661	42.9704	2.49688e-09	1.22092e-08	468.559	441.482	443.103	398.159	376.222	403.04	378.961	351.998	385.202	389.288	359.926	373.898	1
SUL2	YLR092W	protein_coding	XII	323544	326225	+	2682	478.739	-0.347962	0.16612	65.243	4.45024e-14	3.98113e-13	10.4876	8.83969	9.41215	7.16518	5.24862	7.86273	5.43033	4.85075	4.93088	5.76768	5.99601	5.18768	1
SUR2	YDR297W	protein_coding	IV	1056551	1057600	+	1050	3756.5	0.0319167	0.147242	29.4632	1.78967e-06	5.8572e-06	170.1	168.777	158.532	128.778	112.302	127.363	135.193	101.741	142.297	139.957	124.073	135.601	1
SUR7	YML052W	protein_coding	XIII	170402	171310	+	909	2907.42	-0.415288	0.166013	57.2991	2.21855e-12	1.61831e-11	167.536	178.645	160.004	111.757	123.469	122.104	96.5095	96.3818	116.638	79.8032	93.5804	107.265	1
SUT1	YGL162W	protein_coding	VII	198138	199037	+	900	638.137	0.000837922	0.218876	12.2655	0.00652683	0.0116336	36.526	27.84	32.408	26.389	19.4981	26.4269	30.1677	19.9482	29.6827	31.4806	19.5522	26.3669	1
SVL3	YPL032C	protein_coding	XVI	488887	491364	-	2478	2997.51	-0.467028	0.139737	23.1204	3.81149e-05	0.000101034	47.0542	50.4289	50.7415	55.0515	45.8306	59.2941	39.3616	41.9407	45.7222	39.8699	42.7421	40.182	1
SVP26	YHR181W	protein_coding	VIII	467228	467914	+	687	1760.66	-0.112738	0.124834	13.4857	0.00369576	0.00692536	102.16	102.086	108.075	101.4	96.8984	100.464	94.5957	89.0038	98.731	97.2363	88.6814	105.882	1
SVS1	YPL163C	protein_coding	XVI	241918	242700	-	783	2902.99	-1.55647	0.200167	109.881	1.16398e-23	2.87129e-22	213.616	181.975	196.721	231.672	137.929	235.399	79.8411	95.1814	84.4967	72.2653	67.7992	78.1944	1
SWD1	YAR003W	protein_coding	I	155005	156285	+	1281	1631.36	-0.0741914	0.0794297	102.038	5.66577e-22	1.21612e-20	56.7463	65.0237	55.4423	44.5511	47.1719	43.9511	48.624	42.8289	45.5543	51.8936	43.9236	41.4574	1
SWD2	YKL018W	protein_coding	XI	404102	405091	+	990	795.563	-0.204989	0.111759	73.0488	9.48911e-16	1.03519e-14	37.6875	39.8458	39.2384	28.0209	28.1683	30.6911	28.8848	26.5075	29.3957	28.2487	24.3096	27.3622	1
SWD3	YBR175W	protein_coding	II	582408	583355	+	948	963.911	-0.264175	0.0982892	60.3889	4.85454e-13	3.81728e-12	45.218	48.5951	43.4143	39.1118	39.9996	39.9893	34.0554	34.5435	38.0527	36.886	35.4087	32.9736	1
SWF1	YDR126W	protein_coding	IV	703234	704244	+	1011	425.342	-0.370178	0.14821	66.8061	2.06041e-14	1.91581e-13	21.2192	24.352	20.1389	13.5661	18.1121	15.405	11.7352	14.7065	14.3176	12.9653	12.2863	13.2144	1
SWI1	YPL016W	protein_coding	XVI	521014	524958	+	3945	577.592	-0.181205	0.111432	9.97381	0.0187901	0.0303201	5.32056	5.8589	5.60312	6.34439	5.56997	6.19217	5.63891	5.74754	4.85067	7.0787	5.05096	4.98621	1
SWP1	YMR149W	protein_coding	XIII	560996	561856	+	861	4167.5	-0.382066	0.136035	62.0943	2.09747e-13	1.73113e-12	240.51	242.432	236.727	196.6	166.551	197.995	151.753	158.482	164.819	139.569	154.529	160.138	1
SYM1	YLR251W	protein_coding	XII	641464	642057	+	594	169.791	0.0200102	0.181459	12.2921	0.00644655	0.0115148	12.6015	9.5443	13.1382	12.3929	9.76191	11.6531	9.73069	9.69939	7.46375	13.8434	10.8914	11.8048	1
SYN8	YAL014C	protein_coding	I	128252	129019	-	768	1409.95	-0.0754714	0.0905541	12.9911	0.0046559	0.00855717	71.1892	78.7233	63.8647	73.4522	71.4788	69.5362	71.3987	68.3881	69.3716	81.1504	65.2725	70.1108	1
SYP1	YCR030C	protein_coding	III	173826	176438	-	2613	1748.62	-0.0251571	0.11105	46.9724	3.5229e-10	1.94569e-09	33.1942	28.9187	29.249	26.1704	22.2643	24.2265	23.692	24.7093	20.1428	26.1414	24.7306	24.8861	1
SYS1	YJL004C	protein_coding	X	431589	432200	-	612	1570.18	-0.0792054	0.0986008	47.7864	2.36445e-10	1.33602e-09	109.258	120.815	111.347	93.3148	106.654	85.9459	92.643	88.189	89.7788	99.6408	88.7969	97.7513	1
tA(AGC)P	tA(AGC)P	NA	XVI	856902	856974	+	73	2.29735	-2.012	1.59988	12.3692	0.00621965	0.0111492	2.64273	3.25854	2.98618	0	1.04517	1.10257	0.520911	1.01837	0.51908	0	0.506418	0	1
TAF6	YGL112C	protein_coding	VII	298178	299728	-	1551	2171.6	-0.119876	0.0704259	45.2971	8.0006e-10	4.19113e-09	55.0274	62.2929	54.9265	51.6587	53.7424	55.8382	53.8402	53.1556	51.0124	55.7992	53.2957	48.541	1
TAL1	YLR354C	protein_coding	XII	836350	837357	-	1008	14831.8	-0.41286	0.162532	16.5978	0.000854944	0.00179387	575.963	670.002	577.677	616.06	663.474	645.98	444.321	616.818	466.857	422.787	580.567	515.066	1
TAM41	YGR046W	protein_coding	VII	584895	586052	+	1158	976.194	-0.141258	0.15243	47.2942	3.00919e-10	1.67597e-09	44.1482	41.9736	40.6992	27.6026	27.8043	31.382	28.5035	26.931	32.8536	26.1893	26.21	30.5315	1
TAT1	YBR069C	protein_coding	II	376574	378433	-	1860	12392.5	0.018993	0.132584	15.5781	0.00138371	0.00278638	287.201	287.601	262.551	242.046	215.211	256.35	283.216	212.652	267.45	299.486	227.714	244.846	1
TBF1	YPL128C	protein_coding	XVI	306533	308221	-	1689	1195.61	-0.161188	0.101834	46.4153	4.6279e-10	2.51191e-09	32.1418	33.0262	29.0139	27.1139	25.613	27.5918	25.5311	23.3719	26.6753	27.2349	25.6306	23.5111	1
TDA1	YMR291W	protein_coding	XIII	852630	854390	+	1761	1572.94	0.237026	0.177936	43.5314	1.89793e-09	9.4411e-09	53.9648	35.9759	48.9707	27.2154	22.0096	29.8916	34.809	28.2631	27.758	39.968	30.3767	29.6124	1
TDA10	YGR205W	protein_coding	VII	909213	910085	+	873	416.045	0.42692	0.169683	18.2295	0.000394414	0.000878824	21.0819	20.6629	19.6267	14.1573	14.333	15.904	21.6921	16.946	13.4991	28.957	18.8442	16.5715	1
TDA3	YHR009C	protein_coding	VIII	124109	125680	-	1572	2215.06	-0.477331	0.155572	72.5397	1.21981e-15	1.31768e-14	76.5786	76.3152	72.9134	53.236	54.8203	53.761	38.7038	46.4159	45.3172	33.8195	44.9878	43.1268	1
TDA4	YJR116W	protein_coding	X	640825	641664	+	840	995.004	0.396241	0.184534	15.008	0.00180981	0.00358136	49.2863	54.9846	48.9442	39.2514	35.6507	36.6029	53.2824	36.5953	38.9304	75.0185	38.2888	45.2092	1
TDA5	YLR426W	protein_coding	XII;XII	987062;987213	987141;988113	+;+	981	604.096	-0.374024	0.112968	46.7639	3.90161e-10	2.12994e-09	26.5879	28.0873	26.9767	25.0789	24.5768	26.296	20.932	21.787	21.1675	20.0841	20.1612	21.6693	1
TDA6	YPR157W	protein_coding	XVI	841266	842669	+	1404	727.572	-0.736735	0.172547	28.4201	2.9645e-06	9.39967e-06	21.6004	21.0088	22.5134	21.2485	32.7143	19.9213	17.1444	21.5505	15.114	18.3823	13.9554	14.7201	1
TDA9	YML081W	protein_coding	XIII	104777	108532	+	3756	1875.33	-0.28729	0.06635	202.222	1.39637e-43	1.70952e-41	23.8016	25.4382	22.5188	18.1754	19.3282	19.5113	18.2438	16.7545	15.9905	18.869	15.9449	14.9744	1
TDH2	YJR009C	protein_coding	X	453683	454681	-	999	98257.4	-0.766422	0.242029	78.2918	7.13517e-17	8.65516e-16	6935.59	6283.01	6352.95	3672.03	3183.4	3606.29	2106.53	2435.32	2827.85	1391.48	2280.8	2710.61	1
TDH3	YGR192C	protein_coding	VII	882812	883810	-	999	674563	-0.209332	0.182206	21.0708	0.000101771	0.000251234	32534.4	29666.2	31865.2	26717.7	23059.7	26209.8	22248.4	22133.6	25716.4	18715.6	22959.2	27128.5	1
TEC1	YBR083W	protein_coding	II	409169	410629	+	1461	479.822	-0.18006	0.163162	18.1201	0.000415452	0.000921043	14.5779	13.6765	14.8909	14.3732	10.3139	14.0207	12.7796	9.61703	10.8154	14.7673	11.0071	10.862	1
TED1	YIL039W	protein_coding	IX	278426	279847	+	1422	3188.5	-0.438446	0.135576	73.4897	7.63424e-16	8.45393e-15	116.348	117.877	107.248	90.7296	80.3748	91.4687	64.0193	73.4001	76.3986	64.1247	70.2194	70.2554	1
TEF1	YPR080W	protein_coding	XVI	700594	701970	+	1377	107956	-0.448094	0.107349	68.5651	8.65919e-15	8.45583e-14	3642.94	3720.92	3416.37	3168.85	3064.6	3362.37	2640.4	2678.31	2858.72	2447.07	2471.92	2519.78	1
TEF2	YBR118W	protein_coding	II	477671	479047	+	1377	106172	-0.391028	0.104358	53.5585	1.39366e-11	9.2598e-11	3447.41	3445.68	3263.13	3175.15	3026.92	3365.06	2589.97	2775.13	2691.14	2492.84	2647.1	2574.48	1
TEF4	YKL081W	protein_coding	XI;XI	282891;283422	283095;284455	+;+	1239	36257.7	-0.606563	0.142972	168.684	2.4483e-36	1.60254e-34	1850.44	1862.06	1758.92	1041.77	1002.15	1064.24	742.023	781.722	889.702	665.813	686.886	795.776	1
TEL2	YGR099W	protein_coding	VII	687899	689965	+	2067	744.606	-0.247685	0.113008	9.72054	0.0210973	0.033722	13.3653	13.1385	12.8875	15.9325	13.6021	17.3476	14.3312	13.2174	11.9343	16.2082	13.6642	12.3375	1
TES1	YJR019C	protein_coding	X	467232	468281	-	1050	332.467	-0.375253	0.16109	86.5636	1.19808e-18	1.78389e-17	17.4913	17.0287	19.2248	12.6564	10.2093	11.3066	9.70581	8.92094	8.98602	9.18831	8.09787	10.5444	1
TFB2	YPL122C	protein_coding	XVI	319226	320767	-	1542	900.694	0.0105432	0.0792347	16.413	0.000932996	0.00194024	21.8942	24.2707	21.9405	21.759	23.7006	20.931	23.7234	21.3092	21.3055	27.5873	22.8476	20.894	1
TGL1	YKL140W	protein_coding	XI	180779	182425	+	1647	1370.74	0.119778	0.102775	40.9347	6.75116e-09	3.12549e-08	36.6629	36.6126	36.2128	27.97	26.8684	29.6149	34.9096	28.1205	30.1854	38.3844	29.5838	30.0263	1
TGL3	YMR313C	protein_coding	XIII	899379	901307	-	1929	1419.45	-0.0392295	0.106425	25.9323	9.85359e-06	2.84463e-05	33.0833	28.239	31.6873	26.9541	27.2122	26.7041	28.5642	25.7439	28.4835	31.4857	25.968	26.3255	1
TGL4	YKR089C	protein_coding	XI	605633	608365	-	2733	1469.76	-0.782526	0.128817	124.874	6.87846e-27	2.43174e-25	28.4049	26.764	28.7784	24.2699	21.859	24.9592	13.8999	16.7152	15.1682	14.0459	14.6494	14.9891	1
TGL5	YOR081C	protein_coding	XV	476939	479188	-	2250	1020.13	-0.543725	0.152841	78.1039	7.82865e-17	9.44438e-16	25.5511	22.642	24.0856	18.7521	14.4625	20.4976	14.1459	12.6876	14.0793	15.6499	11.5506	12.2526	1
tH(GUG)E2	tH(GUG)E2	NA	V	434541	434612	-	72	5.9933	-1.72061	1.00127	27.5524	4.50902e-06	1.38197e-05	6.43064	6.60759	10.294	2.69056	0.529841	3.35367	1.05629	1.03252	1.57887	0.565385	1.0269	0.512576	1
THI12	YNL332W	protein_coding	XIV	14832	15854	+	1023	49.3606	0.449753	0.284329	22.964	4.10872e-05	0.000108218	2.22527	3.10034	2.47185	1.17406	1.60351	1.29819	1.48686	1.48973	1.37051	2.98444	1.48163	1.55126	1
THI21	YPL258C	protein_coding	XVI	53498	55153	-	1656	376.722	-0.0623476	0.143694	24.9079	1.61401e-05	4.52896e-05	10.2284	11.5872	8.92501	8.11846	8.61567	8.16545	9.41477	7.3174	7.41382	11.111	7.43389	7.06463	1
THI22	YPR121W	protein_coding	XVI	778583	780301	+	1719	581.22	-0.194022	0.118468	22.3844	5.42559e-05	0.000139893	13.6244	16.075	12.8588	13.2077	13.7148	13.321	12.5428	10.6819	13.0718	13.3324	12.1938	11.8295	1
THI3	YDL080C	protein_coding	IV	310642	312471	-	1830	843.107	-0.24978	0.0907384	24.8459	1.66291e-05	4.6484e-05	18.069	18.6529	17.7728	18.0382	19.7413	19.8141	16.6444	18.8087	14.9915	19.0637	17.858	14.6815	1
THI74	YDR438W	protein_coding	IV	1338274	1339386	+	1113	575.306	-0.0776666	0.103739	66.7397	2.12892e-14	1.97119e-13	23.8506	25.2193	23.8557	17.0223	19.0914	19.3084	19.987	16.1306	17.6357	21.2134	17.4712	17.2424	1
THR1	YHR025W	protein_coding	VIII	159438	160511	+	1074	7009.97	-0.277567	0.129762	22.5371	5.04262e-05	0.000130732	293.798	257.142	273.565	266.987	280.182	251.768	228.124	223.819	240.694	230.071	208.559	255.967	1
THR4	YCR053W	protein_coding	III	216697	218241	+	1545	13027.2	-0.330342	0.119792	105.192	1.1878e-22	2.70778e-21	447.797	473.797	412.053	299.194	326.621	296.008	247.086	286.129	280.603	239.978	275.17	257.478	1
THS1	YIL078W	protein_coding	IX	212499	214703	+	2205	16879.9	-0.370981	0.132332	28.2406	3.23335e-06	1.01644e-05	320.027	371.23	300.976	296.826	348.475	295.031	252.217	305.186	275.75	232.135	279.418	253.518	1
TIF1	YKR059W	protein_coding	XI	554987	556174	+	1188	15755.5	-0.480481	0.134252	109.714	1.26448e-23	3.0961e-22	710.878	712.786	756.841	495.388	486.747	522.46	362.756	422.017	408.975	342.692	393.74	399.064	1
TIF2	YJL138C	protein_coding	X	153504	154691	-	1188	23456.4	-0.442493	0.115239	122.704	2.01818e-26	6.80722e-25	1038.48	1003.99	1079.94	758.704	688.6	816.77	583.937	620.354	628.581	588.514	590.252	586.356	1
TIF34	YMR146C	protein_coding	XIII	557481	558524	-	1044	9789.52	-0.282727	0.088775	11.2262	0.0105635	0.0179833	321.347	378.987	295.499	390.817	407.758	398.701	367.48	397.697	371.198	359.195	359.452	325.115	1
TIM13	YGR181W	protein_coding	VII	858287	858604	+	318	1058.2	-0.146688	0.108231	24.1665	2.30577e-05	6.30677e-05	128.127	160.078	128.875	127.197	132.92	129.844	113.721	128.811	117.968	123.147	126.251	123.134	1
TIM17	YJL143W	protein_coding	X	147101	147577	+	477	7579.82	0.0955794	0.116469	28.7524	2.52434e-06	8.06984e-06	709.797	750.107	613.575	571.982	562.471	515.494	608.025	521.167	623.445	632.719	605.292	626.929	1
tK(CUU)M	tK(CUU)M	NA	XIII	480621	480693	-	73	4.62523	-1.25834	0.92952	17.1375	0.000662169	0.0014167	5.28546	4.88781	5.37513	2.12296	1.56775	2.20515	1.04182	1.01837	1.55724	1.11528	0.506418	1.01111	1
TKL1	YPR074C	protein_coding	XVI	692796	694838	-	2043	29150.7	-0.258541	0.16901	27.6403	4.32157e-06	1.32883e-05	696.492	630.506	689.442	564.775	468.034	572.162	476.122	452.706	563.496	428.517	458.243	526.142	1
tL(CAA)L	tL(CAA)L	NA	XII;XII	628383;628454	628420;628497	+;+	82	8.5074	-0.255722	0.596644	12.6178	0.00554053	0.0100083	6.11695	6.28527	7.97529	3.30741	4.18703	2.4539	1.85495	2.7198	2.77265	3.47505	2.25418	3.15047	1
TLC1	TLC1	NA	II	307587	308887	+	1301	1545.36	-0.355743	0.14335	25.9914	9.57698e-06	2.77204e-05	49.3197	52.3833	54.0203	50.7454	44.1596	50.0189	38.7864	47.1704	40.6016	35.4511	44.4418	39.572	1
TMA108	YIL137C	protein_coding	IX	89948	92788	-	2841	2298.74	-0.257312	0.116165	13.8454	0.00312328	0.00593503	31.6303	31.4401	31.4595	36.0983	29.313	35.9235	29.9554	28.7316	30.437	31.3798	28.9658	29.7088	1
TMA19	YKL056C	protein_coding	XI	334412	334915	-	504	51035.6	-0.448545	0.150423	26.1929	8.69029e-06	2.52979e-05	4403	4231.93	4578.25	4335.71	4001.81	4334.77	3456.03	3495.73	3920.56	2861.49	3311.32	3586.35	1
TMN3	YER113C	protein_coding	V	387932	390052	-	2121	1657.44	-0.273622	0.136095	21.1037	0.000100181	0.000247494	33.0901	33.6641	33.0122	32.2045	30.3246	30.3775	26.4805	29.4245	30.5501	24.1828	28.7068	28.0315	1
TMS1	YDR105C	protein_coding	IV	665349	666770	-	1422	1815.95	-0.0994805	0.078313	32.3521	4.41138e-07	1.57641e-06	51.6351	51.3552	52.0297	50.3781	48.5307	49.9795	49.9265	46.0319	44.688	51.5574	47.8615	48.0134	1
TNA1	YGR260W	protein_coding	VII	1012485	1014089	+	1605	9978.01	-0.475914	0.173213	63.5467	1.02604e-13	8.87851e-13	355.019	336.58	324.474	242.892	224.209	234.067	166.772	192.615	211.704	143.53	193.987	191.081	1
TOF1	YNL273W	protein_coding	XIV	122883	126599	+	3717	661.641	-0.370864	0.165137	12.8422	0.00499051	0.009097	4.69193	5.68498	4.64485	9.02672	8.39534	8.63995	7.51936	8.34013	5.51521	9.95515	6.45482	5.3715	1
TOK1	YJL093C	protein_coding	X	254737	256812	-	2076	2054.93	-0.333945	0.151472	44.0637	1.46291e-09	7.38831e-09	50.9805	47.4754	46.2234	39.5652	34.7122	38.7707	32.6596	31.5126	35.9216	28.4523	30.7715	35.1455	1
TOM1	YDR457W	protein_coding	IV	1369790	1379596	+	9807	2674.5	-0.31986	0.0751407	35.2286	1.09e-07	4.28417e-07	10.7958	10.2399	10.4428	11.291	11.5998	11.9989	10.4421	10.4648	9.66351	10.3274	9.83867	9.48697	1
TOM20	YGR082W	protein_coding	VII	644044	644595	+	552	2764.38	-0.127776	0.146568	33.3522	2.71416e-07	1.01058e-06	213.33	272.779	220.361	167.259	186.458	179.567	175.321	176.56	194.27	151.4	175.533	185.597	1
TOM40	YMR203W	protein_coding	XIII	668492	669655	+	1164	8617.34	-0.0371906	0.151855	10.3506	0.0158094	0.0259087	302.804	310.216	305.001	282.825	258.387	274.724	279.743	254.797	312.095	249.072	275.358	311.382	1
TOM71	YHR117W	protein_coding	VIII	342349	344268	+	1920	1803.12	-0.380006	0.0991904	22.5182	5.08839e-05	0.000131699	34.5446	35.4745	33.062	43.365	39.2413	45.3164	32.5998	38.1386	30.7879	37.8879	36.2176	30.6585	1
TOR1	YJR066W	protein_coding	X	559416	566828	+	7413	852.359	-0.247032	0.124236	8.85665	0.0312588	0.048317	4.32526	4.62077	4.09928	4.6359	5.12043	4.82624	4.68342	4.51783	3.6753	5.83186	3.68538	3.68905	1
TOS2	YGR221C	protein_coding	VII	937124	938992	-	1869	354.767	-1.13834	0.147195	112.845	2.67869e-24	6.94464e-23	9.26921	9.48184	8.51438	10.8831	8.12366	10.7016	4.90336	5.74762	4.74421	5.07485	4.74716	4.5416	1
TOS3	YGL179C	protein_coding	VII	163409	165091	-	1683	554.466	-0.191062	0.123855	60.8537	3.86222e-13	3.09492e-12	15.6811	16.4895	15.4653	13.4672	11.3562	12.8408	11.0487	11.3522	8.62327	14.4642	11.4662	9.47306	1
tP(UGG)N2	tP(UGG)N2	NA	XIV;XIV	568115;568182	568150;568217	+;+	72	5.86825	-1.90024	0.851478	9.01743	0.02906	0.0451448	4.82298	3.85443	4.84425	4.30489	5.29841	1.67683	2.64073	4.13006	2.10516	0.565385	0.513452	2.0503	1
TPA1	YER049W	protein_coding	V	251728	253662	+	1935	5919.21	-0.31535	0.127546	17.9933	0.000441255	0.000973678	119.839	138.012	115.496	120.977	135.225	124.018	103.526	125.074	111.289	98.2244	121.834	102.115	1
TPC1	YGR096W	protein_coding	VII	676621	677565	+	945	309.064	-0.113839	0.146577	21.8969	6.85335e-05	0.000174394	14.4945	14.9353	14.0714	11.9717	12.2317	11.7538	12.0317	10.5415	13.4329	11.2	11.8534	12.0285	1
TPD3	YAL016W	protein_coding	I	124879	126786	+	1908	4163.57	-0.118147	0.101143	45.794	6.27318e-10	3.34182e-09	100.908	94.5426	94.2344	83.3971	72.2983	89.4733	78.6638	79.4843	73.2039	86.4292	77.7928	76.2094	1
TPI1	YDR050C	protein_coding	IV	555726	556472	-	747	106192	-0.578866	0.164367	64.1082	7.78216e-14	6.81429e-13	7671.68	7247.5	7404.82	5797.39	5145	6253.98	3862.21	4726.19	4375.59	3370.95	4524.91	4210.68	1
TPK1	YJL164C	protein_coding	X	109966	111159	-	1194	200.653	-0.214089	0.285112	35.0832	1.16991e-07	4.59009e-07	11.2132	7.17206	11.1734	6.48978	4.85643	6.67363	5.22307	3.98479	2.69757	8.4893	4.08697	4.32727	1
TPK2	YPL203W	protein_coding	XVI	166256	167398	+	1143	732.059	0.186874	0.212681	29.4136	1.83322e-06	5.99378e-06	37.1323	27.2628	34.5582	23.2532	15.2861	21.9705	24.1866	19.5121	16.4434	33.5491	19.6971	21.1811	1
TPO3	YPR156C	protein_coding	XVI	837909	839777	-	1869	4922.31	-0.422012	0.220633	16.7748	0.000786252	0.00166121	138.956	94.8397	127.086	127.613	81.9101	118.471	94.344	68.9117	94.1138	101.301	69.8031	90.3582	1
TPO4	YOR273C	protein_coding	XV	834452	836431	-	1980	1033.77	-0.760603	0.247221	223.035	4.43152e-48	6.36886e-46	56.3753	31.6964	54.3657	14.891	8.32331	14.2277	7.54768	7.32148	6.79392	9.08728	7.74845	6.87784	1
TPS1	YBR126C	protein_coding	II	488905	490392	-	1488	3233.74	-0.373363	0.195247	47.8655	2.27451e-10	1.28961e-09	133.073	93.2523	118.635	92.9804	68.5033	95.6065	65.6008	65.8978	44.8195	93.1791	61.8875	59.0785	1
TPS2	YDR074W	protein_coding	IV	593893	596583	+	2691	3256.9	-0.267984	0.238985	135.85	2.96611e-29	1.24108e-27	114.174	61.8919	108.971	36.0372	22.512	35.0396	27.188	23.5372	19.559	33.7189	25.2501	24.5625	1
TPS3	YMR261C	protein_coding	XIII	790205	793369	-	3165	2602.7	-0.43221	0.14706	118.178	1.90458e-25	5.96739e-24	50.6771	40.4472	51.3261	31.7419	26.8064	33.0598	21.0978	24.4985	20.0778	23.5757	25.6385	22.7846	1
tR(UCU)G2	tR(UCU)G2	NA	VII	828723	828794	-	72	10.6609	-2.05062	0.724653	23.5424	3.11243e-05	8.35075e-05	10.1818	12.1139	8.47744	3.76678	9.00729	3.91261	5.28146	2.58129	6.31548	0.565385	1.54035	2.0503	1
tR(UCU)G3	tR(UCU)G3	NA	VII	736340	736411	+	72	3.15089	-2.41258	1.34068	16.5222	0.000886045	0.00185427	4.28709	4.9557	2.42213	1.61433	3.17904	0.558944	0.528146	0.516258	0	0	0.513452	0.512576	1
tR(UCU)K	tR(UCU)K	NA	XI	162487	162558	-	72	2.62475	-1.39975	1.11204	9.14311	0.0274475	0.0428536	2.14355	2.75316	1.81659	1.61433	2.11936	2.79472	0	0	0.52629	2.26154	0	0.512576	1
TRM3	YDL112W	protein_coding	IV	258915	263225	+	4311	3483.44	-0.397101	0.0940466	78.7828	5.59889e-17	6.87997e-16	35.8093	38.7075	35.3054	31.5362	32.2108	32.2157	28.6059	28.8156	31.1687	26.0431	26.6266	24.5352	1
TRM732	YMR259C	protein_coding	XIII	784621	788883	-	4263	2210.43	-0.269974	0.107685	66.395	2.52304e-14	2.30702e-13	23.6952	25.0168	24.2792	18.8221	19.4098	20.4571	18.1346	17.0289	19.5909	17.6085	16.5808	17.3489	1
TRP2	YER090W	protein_coding	V	337949	339472	+	1524	5532.86	-0.39632	0.152047	53.3548	1.54026e-11	1.01522e-10	173.88	206.058	166.841	123.884	173.821	128.311	104.398	141.731	103.41	111.893	126.358	103.427	1
TRP4	YDR354W	protein_coding	IV	1184747	1185889	+	1143	2998.03	-0.449573	0.212504	30.3209	1.18137e-06	3.97659e-06	133.744	147.309	119.504	88.4028	134.171	87.6706	69.1663	104.585	76.6477	63.4299	95.316	78.5573	1
TRP5	YGL026C	protein_coding	VII	446412	448535	-	2124	11957.8	-0.400165	0.12298	51.4891	3.8485e-11	2.38448e-10	268.761	263.501	246.523	215.263	241.643	222.024	181.628	198.663	203.968	167.641	183.781	189.949	1
TRR1	YDR353W	protein_coding	IV	1183299	1184258	+	960	9958.33	-0.169118	0.0733783	50.8995	5.13928e-11	3.11991e-10	421.328	463.812	405.963	411.695	392.89	418.915	392.386	376.042	364.916	418.993	361.406	376.051	1
TRS31	YDR472W	protein_coding	IV	1403322	1404173	+	852	1106.07	-0.273731	0.0910988	178.963	1.47686e-38	1.13529e-36	64.8046	70.9153	68.8259	44.1554	49.7901	47.3292	39.901	42.1877	40.6948	42.0455	40.6567	40.9772	1
TRS65	YGR166W	protein_coding	VII	830515	832197	+	1683	1044.01	0.116025	0.0753761	71.0479	2.5459e-15	2.66313e-14	26.1123	27.514	27.304	20.4425	22.123	20.4926	25.0573	22.7927	22.6051	26.1952	24.8653	21.5995	1
TRS85	YDR108W	protein_coding	IV	671269	673365	+	2097	875.275	-0.0555668	0.0901142	27.2002	5.34485e-06	1.6142e-05	16.762	19.0571	15.7178	15.5198	15.8998	15.4297	17.2089	15.4213	14.7813	19.2959	14.7909	14.0969	1
TRX1	YLR043C	protein_coding	XII	231702	232013	-	312	5473.67	-0.302557	0.153362	20.6258	0.000125898	0.000307013	765.37	743.481	765.764	725.457	710.516	720.909	536.88	696.829	574.708	517.588	666.144	652.233	1
TSA1	YML028W	protein_coding	XIII	220138	220728	+	591	18835.1	-0.765466	0.227366	92.7558	5.60459e-20	9.75052e-19	2083.14	2222.5	2088.07	1153.34	1157.3	1166.39	643.362	888.069	688.547	460.941	784.471	876.115	1
TSC10	YBR265W	protein_coding	II	738582	739544	+	963	1696.52	-0.415094	0.123871	43.4708	1.95501e-09	9.70311e-09	81.8955	77.5209	77.1458	77.1661	63.8582	73.509	68.5504	54.6944	64.9648	62.0972	54.0516	55.0708	1
tT(AGU)N1	tT(AGU)N1	NA	XIV	104805	104877	+	73	8.09833	-0.202204	0.625486	8.83185	0.0316121	0.0487947	5.28546	5.97399	8.95855	3.71518	3.1355	2.75644	4.16729	3.5643	3.63356	3.90348	2.53209	2.52777	1
TTI1	YKL033W	protein_coding	XI	375456	378572	+	3117	984.711	-0.0643883	0.0989265	16.8903	0.000744414	0.00157785	11.1283	14.5761	12.3647	11.2491	12.5448	12.0719	12.8219	12.2471	11.3788	14.6924	11.4096	10.5613	1
TTI2	YJR136C	protein_coding	X	677441	678706	-	1266	484.665	-0.0977392	0.106565	9.44719	0.0238999	0.0377815	13.8365	16.6286	13.9473	14.9651	15.0967	14.1458	14.9583	15.5024	15.0853	17.6529	12.9361	13.5262	1
TUB1	YML085C	protein_coding	XIII;XIII	97941;99376	99259;99400	-;-	1344	5664.59	-0.245935	0.141469	27.3398	4.99658e-06	1.51317e-05	192.891	178.346	191.651	170.831	135.45	188.883	148.569	135.794	152.615	156.925	140.887	146.386	1
TUB2	YFL037W	protein_coding	VI	56336	57709	+	1374	10442	-0.0257639	0.122511	44.1211	1.4224e-09	7.19472e-09	372.359	351.097	337.617	273.746	229.807	284.52	279.719	257.489	284.5	274.11	281.3	265.778	1
TUB3	YML124C	protein_coding	XIII;XIII	22048;23659	23360;23683	-;-	1338	3521.93	-0.0691902	0.0729713	14.1389	0.00272207	0.00523129	96.8922	109.07	91.6932	103.086	105.521	106.385	102.342	103.733	88.9548	118.016	110.823	91.188	1
TUB4	YLR212C	protein_coding	XII	564860	566281	-	1422	1157.95	-0.430413	0.0859699	84.5916	3.17555e-18	4.50506e-17	33.7541	36.8297	34.7069	36.7005	33.9366	36.2818	26.8753	28.8843	23.743	30.9459	29.2992	24.3182	1
TUF1	YOR187W	protein_coding	XV	684030	685343	+	1314	6698.54	-0.083919	0.096155	57.0884	2.46067e-12	1.77787e-11	230.358	232.141	226.983	181.483	188.739	188.203	173.319	196.687	173.402	182.658	204.509	170.765	1
TUL1	YKL034W	protein_coding	XI	371829	374105	+	2277	1346.5	-0.0515308	0.103946	44.1493	1.40287e-09	7.10679e-09	27.1459	24.5325	27.0742	22.4092	19.9371	22.9587	22.5788	20.8625	18.4056	25.7261	20.8953	20.6327	1
TUM1	YOR251C	protein_coding	XV	802550	803464	-	915	1887.12	-0.103779	0.0772781	24.9496	1.58195e-05	4.44089e-05	81.8905	83.5373	79.4775	84.5593	76.8391	80.0481	79.4193	77.1442	75.6201	84.2627	79.3914	75.0613	1
TUP1	YCR084C	protein_coding	III	260311	262452	-	2142	3930.58	-0.522463	0.135938	16.4174	0.000931045	0.0019368	67.6568	57.9691	63.1585	90.5293	79.2535	94.3723	67.1056	65.439	72.9199	64.7674	62.0974	67.7634	1
tV(AAC)M2	tV(AAC)M2	NA	XIII	420588	420661	-	74	5.51895	-1.09042	0.944865	11.0468	0.0114757	0.0193882	7.82105	2.67875	6.48082	3.66497	2.5776	1.08768	1.02774	1.00461	2.56033	0.550104	0.499575	2.49361	1
TVP15	YDR100W	protein_coding	IV	655013	655444	+	432	962.338	-0.00405074	0.0975749	62.3172	1.87952e-13	1.56493e-12	95.2092	100.49	110.005	79.1023	78.4164	81.6059	77.7254	81.9129	69.1194	86.7866	83.2647	82.6956	1
TVP38	YKR088C	protein_coding	XI	604405	605418	-	1014	2217.36	-0.0864426	0.130171	11.4567	0.00949619	0.0163445	96.6499	78.4701	89.7333	88.4158	79.0434	85.1712	79.7656	80.3163	82.288	82.3388	82.3224	86.8771	1
TYR1	YBR166C	protein_coding	II	569842	571200	-	1359	1230.88	-0.286283	0.147918	13.1327	0.0043583	0.00806176	36.3693	39.558	35.1609	34.211	44.4364	32.6038	29.4642	39.1125	32.372	30.9427	36.6693	28.7043	1
TYS1	YGR185C	protein_coding	VII	866336	867520	-	1185	4667.26	-0.394172	0.12056	15.0124	0.00180605	0.00357586	136.167	176.214	134.18	168.479	188.264	161.18	141.292	157.465	150.548	137.135	134.584	143.978	1
TYW1	YPL207W	protein_coding	XVI	159909	162341	+	2433	5071.61	-0.597098	0.169598	15.9524	0.00115975	0.00236639	78.8804	88.5304	75.6384	91.0396	92.4627	97.4258	73.3647	75.0745	95.0514	56.0338	66.8715	72.0059	1
UBA2	YDR390C	protein_coding	IV	1254937	1256847	-	1911	1034.09	-0.332543	0.113251	22.4898	5.15808e-05	0.00013336	19.3626	25.4761	20.7839	22.0178	24.7536	21.2697	19.4212	21.3376	19.2538	18.7243	19.4999	18.8486	1
UBC9	YDL064W	protein_coding	IV;IV	337487;337635	337524;338070	+;+	474	780.701	-0.253024	0.133052	13.0925	0.0044407	0.00819813	65.5274	67.916	64.8455	70.7037	67.0416	64.2715	59.2058	63.4409	60.3568	52.3876	63.252	62.677	1
UBP14	YBR058C	protein_coding	II	353672	356017	-	2346	1929.31	-0.151179	0.0789145	27.7773	4.04473e-06	1.25142e-05	33.0084	33.5618	31.7602	31.5105	33.2214	32.2672	31.1701	31.7043	30.6244	31.1815	31.2483	30.0467	1
UBP5	YER144C	protein_coding	V	457806	460223	-	2418	816.358	-0.535449	0.119525	38.8145	1.90002e-08	8.3852e-08	13.3719	13.5759	14.3885	15.9591	13.8363	16.5603	11.4488	10.8222	11.9728	12.5423	10.4882	11.0197	1
UBP8	YMR223W	protein_coding	XIII	716715	718130	+	1416	1036.47	-0.285356	0.145341	58.2074	1.41946e-12	1.06034e-11	35.6955	39.0576	36.7629	26.185	27.1027	27.142	22.2358	23.4679	26.7873	20.8138	23.6536	24.9425	1
UBS1	YBR165W	protein_coding	II	568852	569685	+	834	560.453	0.0640166	0.125787	31.6828	6.10419e-07	2.14539e-06	26.6478	33.3707	30.477	23.1814	24.6547	22.776	26.6277	22.2845	22.2178	33.8743	22.9169	22.3911	1
UBX4	YMR067C	protein_coding	XIII	404323	405573	-	1251	944.694	-0.00468957	0.091508	9.55511	0.0227522	0.036114	27.7273	32.4517	26.1729	30.5059	27.9634	29.2099	30.7312	28.3459	25.8374	36.1846	29.3443	27.7897	1
UBX6	YJL048C	protein_coding	X	347447	348637	-	1191	390.151	-1.03807	0.172189	282.953	4.86202e-61	1.46104e-58	25.8522	23.7341	25.1486	10.9303	11.5631	10.779	5.36394	7.55271	6.45865	4.92184	5.74238	6.35233	1
UFD2	YDL190C	protein_coding	IV	118707	121592	-	2886	2220.63	-0.175792	0.088945	55.0103	6.83152e-12	4.73905e-11	34.934	33.1341	32.7667	29.7762	28.1686	30.3015	27.8413	27.3434	27.7435	29.0004	26.9514	26.9566	1
UFO1	YML088W	protein_coding	XIII	92235	94241	+	2007	1575.9	-0.26988	0.109574	10.7152	0.0133697	0.0222358	26.6261	32.8898	28.8048	30.9064	36.5519	29.9173	29.0835	33.8925	31.1526	28.8828	29.6927	26.8654	1
UGA2	YBR006W	protein_coding	II	247010	248503	+	1494	757.663	0.00140127	0.127001	34.4241	1.61206e-07	6.18534e-07	24.2763	21.7599	22.5871	19.8907	16.3931	19.0176	17.9697	17.2418	15.8267	23.5146	16.5294	19.095	1
UGO1	YDR470C	protein_coding	IV	1399706	1401214	-	1509	692.81	-0.000687922	0.114382	92.025	8.04548e-20	1.37732e-18	23.8049	23.5666	22.9982	15.9187	13.7274	16.2683	16.1279	16.159	12.9323	19.9087	15.0177	14.2339	1
UGP1	YKL035W	protein_coding	XI	369891	371390	+	1500	3924.96	-0.903875	0.172792	181.701	3.78462e-39	3.05124e-37	195.466	147.957	188.519	107.863	75.8647	111.315	56.0257	58.4074	55.6015	57.9406	52.6185	57.0313	1
UIP3	YAR027W	protein_coding	I	183770	184477	+	708	1234.3	0.0188908	0.0795464	58.8703	1.02463e-12	7.76814e-12	77.8217	71.2276	76.297	64.3544	64.0119	63.4923	64.022	61.2685	57.321	76.0682	69.4465	61.457	1
ULA1	YPL003W	protein_coding	XVI	552020	553408	+	1389	427.362	-0.623029	0.172108	201.7	1.81033e-43	2.13715e-41	24.2225	18.3243	22.9762	11.6595	8.45914	10.1986	6.67996	7.35919	5.86535	7.38542	6.52073	7.01443	1
ULP2	YIL031W	protein_coding	IX	292633	295737	+	3105	888.113	-0.0227776	0.0837363	21.2177	9.48655e-05	0.000235331	10.7985	12.2576	11.1488	10.9681	10.2221	11.2631	11.1079	10.7501	10.3732	12.9399	11.0608	10.0792	1
UME1	YPL139C	protein_coding	XVI	289669	291051	-	1383	751.232	-0.237777	0.0903732	112.798	2.74244e-24	7.08213e-23	26.1131	26.889	25.7554	19.6101	21.8189	19.7292	17.8447	20.0232	16.6312	18.9557	19.353	16.7049	1
UMP1	YBR173C	protein_coding	II	581726	582172	-	447	1684.5	-0.0256447	0.0901045	8.83522	0.0315638	0.0487429	129.735	160.356	139.28	148.909	139.195	150.532	146.236	157.164	126.394	168.204	154.325	136.559	1
UPS3	YDR185C	protein_coding	IV	831934	832473	-	540	158.451	-0.102093	0.17618	67.9492	1.173e-14	1.13207e-13	16.1481	15.7114	17.7623	8.82502	10.1729	8.86858	8.94327	8.87964	10.3153	8.3677	9.99519	9.02134	1
URA1	YKL216W	protein_coding	XI	25215	26159	+	945	33209.3	-0.397328	0.12173	117.703	2.40995e-25	7.41032e-24	1914.49	1855.37	1906.1	1328.98	1151.92	1418.04	1038.06	1080.58	1139.19	1063.1	1013.05	1062.1	1
URA2	YJL130C	protein_coding	X	165723	172367	-	6645	16133.9	-0.27567	0.103076	20.0127	0.000168713	0.000401066	102.519	88.497	96.487	94.2625	98.3997	103.762	91.9503	94.2382	94.9403	88.2399	87.3169	83.8968	1
URA4	YLR420W	protein_coding	XII	963785	964879	+	1095	4750.72	-0.407575	0.107193	65.4551	4.00879e-14	3.61064e-13	193.694	204.455	195.137	181.195	181.789	173.031	138.284	162.227	138.006	134.354	146.456	145.364	1
URA5	YML106W	protein_coding	XIII	56773	57453	+	681	10403	-0.303419	0.126363	35.9215	7.78e-08	3.12856e-07	669.693	714.552	663.577	590.661	605.559	594.973	506.126	528.685	617.804	491.78	513.922	525.889	1
URA8	YJR103W	protein_coding	X	620754	622490	+	1737	1377.06	-0.70106	0.15139	45.7882	6.29123e-10	3.34874e-09	36.4292	31.2463	33.8345	39.8593	30.3519	45.7118	24.4096	25.7006	21.5315	27.9353	24.22	23.945	1
URB2	YJR041C	protein_coding	X	510239	513763	-	3525	2722.63	-0.312693	0.149896	22.2694	5.73317e-05	0.000147421	32.1587	35.7991	33.2707	29.5004	28.5816	32.492	27.8753	25.4658	33.1737	24.159	25.6525	27.1164	1
URC2	YDR520C	protein_coding	IV	1481085	1483403	-	2319	603.216	0.00759225	0.102566	42.4863	3.16352e-09	1.52323e-08	11.1476	12.5313	10.9043	9.25579	9.19579	9.2844	10.5274	9.26459	8.54591	12.2351	9.38959	8.24365	1
URH1	YDR400W	protein_coding	IV	1271063	1272085	+	1023	1111.64	-0.591019	0.131376	94.8002	2.03824e-20	3.68163e-19	55.2545	59.914	53.0169	43.2509	45.9796	43.9419	29.5142	38.6603	32.6701	28.6904	32.9573	31.5302	1
URK1	YNR012W	protein_coding	XIV	647432	648937	+	1506	1887.78	-0.361448	0.163577	33.5979	2.40875e-07	9.04273e-07	54.9551	69.7351	54.8308	44.2752	52.1059	47.9935	40.6272	43.1189	48.6619	34.0042	40.1106	43.669	1
USA1	YML029W	protein_coding	XIII	217362	219878	+	2517	916.958	-0.156464	0.0983208	17.5508	0.000544356	0.00118224	14.1336	14.7273	13.5454	14.5155	14.5349	16.1807	13.9295	13.8965	10.8695	17.1597	13.7916	12.4484	1
USB1	YLR132C	protein_coding	XII	407283	408155	-	873	353.175	-0.436922	0.110368	60.1261	5.52466e-13	4.3121e-12	16.2202	18.9826	19.7266	16.5095	17.1297	16.3189	14.897	14.9023	12.5007	15.1546	12.5769	11.6254	1
USV1	YPL230W	protein_coding	XVI	115312	116487	+	1176	98.221	-0.0621356	0.226976	38.5651	2.14577e-08	9.41319e-08	5.34793	3.74206	4.67124	2.53681	2.95197	3.21678	2.45749	2.30736	1.93331	3.91154	2.23194	2.79302	1
UTP20	YBL004W	protein_coding	II	227636	235117	+	7482	4689.87	-0.446291	0.124794	18.8677	0.000291171	0.000666527	24.0517	23.9505	24.4446	26.5854	26.2583	28.0826	23.3485	22.7882	27.7435	21.2679	20.3767	21.2298	1
UTP8	YGR128C	protein_coding	VII	747950	750091	-	2142	2886.23	-0.171406	0.103951	16.7379	0.000800098	0.00168722	50.0041	61.3747	49.8469	49.669	55.5487	52.5502	51.3766	53.4652	52.9651	48.2525	51.604	48.1735	1
UTR2	YEL040W	protein_coding	V	78053	79456	+	1404	16268.5	-1.02131	0.267925	34.863	1.30219e-07	5.07892e-07	584.666	695.746	573.516	493.075	531.525	495.167	286.12	384.625	425.323	148.769	307.992	317.087	1
VAC14	YLR386W	protein_coding	XII	893628	896270	+	2643	976.454	-0.194144	0.0834544	26.9013	6.17473e-06	1.83879e-05	14.6423	15.1202	14.1369	15.0402	14.3616	15.79	14.0135	13.4168	12.9607	16.4186	13.5957	12.1901	1
VAC8	YEL013W	protein_coding	V	128825	130561	+	1737	2516.83	-0.0706168	0.0869641	45.6245	6.81607e-10	3.602e-09	58.4644	61.9219	66.0123	53.8	52.7315	54.4927	55.4526	51.6793	52.3345	57.0424	52.4838	53.1379	1
VAM10	YOR068C	protein_coding	XV	453869	454213	-	345	13.4665	-1.57494	0.554287	9.95509	0.0189518	0.0305363	2.23674	2.18338	0.631859	2.02143	2.21151	2.56628	0.991996	1.72385	0.988509	0.825954	1.17871	0.42789	1
VAN1	YML115C	protein_coding	XIII	40187	41794	-	1608	1942.99	-0.155557	0.0963159	16.4179	0.00093085	0.0019368	47.7499	50.6418	44.1405	50.0684	47.4247	47.6771	46.7527	42.0249	45.9757	48.8594	43.1069	46.2695	1
VAS1	YGR094W	protein_coding	VII	672186	675500	+	3315	18609.6	-0.31407	0.0936216	40.4069	8.73574e-09	4.01892e-08	230.258	246.771	224.659	224.236	234.219	231.412	193.906	216.845	205.239	191.676	204.247	190.773	1
VBA2	YBR293W	protein_coding	II	787006	788430	+	1425	2178.62	-0.106262	0.112426	16.8095	0.000773437	0.00163622	62.6006	61.9305	62.2614	57.4227	58.0125	58.4032	58.334	53.9691	63.4739	57.9049	54.7653	58.1941	1
VBA4	YDR119W	protein_coding	IV	688227	690533	+	2307	3276.68	-0.252553	0.108722	67.7938	1.26641e-14	1.21867e-13	69.0729	69.4442	63.1202	49.9457	56.7846	52.0014	49.5152	47.3856	53.6939	46.4248	47.3203	46.9837	1
VEL1	YGL258W	protein_coding	VII	11110	11730	+	621	49.1466	0.025679	0.290491	52.2924	2.59468e-11	1.64462e-10	4.90841	6.38415	4.42301	1.99647	2.58009	1.81454	1.77579	2.63366	2.19669	1.96656	2.44076	2.43659	1
VHR2	YER064C	protein_coding	V	282705	284222	-	1518	2078.09	-0.243589	0.169027	17.1475	0.000659047	0.00141048	59.8583	58.267	62.1232	57.1972	46.8186	57.6883	53.0567	42.0924	48.5518	66.988	37.2608	43.105	1
VHS1	YDR247W	protein_coding	IV	956013	957398	+	1386	441.898	0.134781	0.156728	27.1099	5.58323e-06	1.67929e-05	15.7286	11.785	16.3572	11.1536	10.1839	11.7015	10.9745	11.2906	9.15881	15.8014	11.7094	11.3432	1
VHS2	YIL135C	protein_coding	IX	95065	96375	-	1311	859.855	-0.319148	0.0958217	112.854	2.66751e-24	6.94287e-23	31.8736	34.2627	29.7971	26.0658	23.279	27.2591	21.0001	21.4915	20.435	23.8781	21.3464	20.1558	1
VID22	YLR373C	protein_coding	XII	868662	871367	-	2706	835.37	-0.247878	0.130062	77.59	1.00899e-16	1.19757e-15	16.1978	16.4824	15.0161	11.2252	9.54418	12.4331	10.1741	9.7116	10.4464	9.91367	10.4512	9.31502	1
VID27	YNL212W	protein_coding	XIV	247461	249809	+	2349	1226.22	-0.143185	0.0686877	10.4969	0.0147821	0.0243877	18.5281	19.8819	18.3562	20.8317	22.168	21.6896	20.365	21.2991	18.1963	23.7418	19.3262	19.3247	1
VIP1	YLR410W	protein_coding	XII	937541	940981	+	3441	2546.04	-0.226478	0.0648759	22.1048	6.20362e-05	0.000158716	26.5187	28.9305	26.4681	30.2656	31.8403	31.2034	28.611	28.9825	27.1009	33.4558	26.268	25.4188	1
VMA11	YPL234C	protein_coding	XVI	104946	105440	-	495	6412.08	-0.00295025	0.104026	24.3714	2.08943e-05	5.7531e-05	549.45	566.491	507.237	478.312	481.519	478.538	503.947	417.737	491.382	521.799	489.777	508.401	1
VMA16	YHR026W	protein_coding	VIII	160844	161485	+	642	8629.48	-0.320745	0.1602	32.3898	4.33146e-07	1.55289e-06	675.277	629.265	598.356	537.95	520.769	499.665	427.472	421.614	529.851	386.279	447.48	476.897	1
VMA2	YBR127C	protein_coding	II	491269	492822	-	1554	19105.2	-0.237848	0.100545	60.3729	4.89298e-13	3.84175e-12	581.563	565.549	526.237	496.99	438.806	490.775	453.455	389.789	430.111	483.515	397.043	408.691	1
VMA3	YEL027W	protein_coding	V	100769	101251	+	483	28195.7	-0.0373238	0.12293	17.507	0.00055579	0.00120588	2490.86	2321.11	2496.29	2187.39	2029.53	2257.83	2230.65	1948.65	2327.55	2244.82	2161.93	2272.63	1
VMA5	YKL080W	protein_coding	XI	285030	286208	+	1179	7726.79	-0.344593	0.0854632	165.283	1.32741e-35	8.51993e-34	335.212	325.067	327.116	256.092	236.042	254.298	218.451	213.597	206.948	211.791	209.049	202.37	1
VMA6	YLR447C	protein_coding	XII	1026856	1027893	-	1038	8908.49	-0.302209	0.0847168	142.361	1.17024e-30	5.68858e-29	417.471	427.889	415.192	330.444	314.266	333.854	280.876	296.398	273.975	280.287	286.738	273.484	1
VNX1	YNL321W	protein_coding	XIV	34696	37422	+	2727	1296.17	-0.146237	0.164302	21.7753	7.26432e-05	0.000184018	21.9873	19.7283	23.1181	18.8392	14.1571	19.9228	17.6816	14.6938	17.4666	19.9881	14.5868	16.5513	1
VOA1	YGR106C	protein_coding	VII	698989	699786	-	798	8024.38	-0.231703	0.125747	19.6329	0.000202224	0.000475598	400.199	397.797	457.782	398.51	371.637	420.04	362.538	390.151	372.281	336.17	368.898	365.17	1
VPS1	YKR001C	protein_coding	XI	440608	442722	-	2115	3881.27	-0.00446106	0.0741341	69.7476	4.83401e-15	4.8716e-14	82.5676	81.503	75.1787	66.4052	63.5268	69.1283	70.3895	67.241	61.6498	77.643	66.386	67.1278	1
VPS33	YLR396C	protein_coding	XII	910235	912310	-	2076	656.442	-0.0610513	0.084708	9.8316	0.0200532	0.032171	11.4302	13.177	11.4036	12.2801	12.6243	12.0189	12.3458	12.4439	11.9008	14.0398	11.5927	12.0174	1
VPS34	YLR240W	protein_coding	XII	617533	620160	+	2628	572.799	-0.130383	0.125869	21.4009	8.69055e-05	0.000217214	10.2626	9.91139	7.71431	8.40338	8.95648	7.70271	8.56609	8.68445	6.4885	9.09263	7.48373	7.76588	1
VPS36	YLR417W	protein_coding	XII	955010	956710	+	1701	358.534	-0.167821	0.123594	18.4167	0.000360844	0.000810858	8.61955	8.81013	8.71453	8.83755	8.54473	7.92577	8.62918	7.38604	6.34889	10.0752	7.34589	6.72586	1
VPS53	YJL029C	protein_coding	X	388385	390853	-	2469	786.866	-0.0844357	0.108868	14.3089	0.00251347	0.0048558	11.9549	13.5684	12.8022	12.2713	11.4337	13.2517	12.5523	11.1105	11.8636	14.9872	11.694	10.6426	1
VPS55	YJR044C	protein_coding	X	518763	519185	-	423	1326.4	-0.0407085	0.102198	22.1694	6.01455e-05	0.000154117	120.86	128.778	138.01	118.339	113.724	122.349	119.653	112.215	112.604	125.588	115.363	124.065	1
VPS70	YJR126C	protein_coding	X	656254	658689	-	2436	1490.65	-0.248782	0.101144	62.4217	1.7853e-13	1.494e-12	27.1798	29.5063	27.1863	23.0778	24.2265	23.4261	20.0279	22.3847	21.5131	20.3873	21.823	20.6949	1
VRG4	YGL225W	protein_coding	VII	76894	77907	+	1014	8116.22	-0.591147	0.242764	10.8309	0.0126764	0.0212322	353.267	314.545	341.477	362.604	305.602	362.593	269.261	271.521	374.369	166.444	241.316	303.906	1
VTC1	YER072W	protein_coding	V	302806	303195	+	390	10341.6	-0.27798	0.161172	25.0289	1.52269e-05	4.28544e-05	1251.01	1102.76	1269.16	975.057	1065.71	983.088	938.864	857.878	1095.69	779.5	878.05	960.299	1
VTC2	YFL004W	protein_coding	VI	131810	134296	+	2487	3889.39	-0.319798	0.0829618	35.9899	7.52524e-08	3.0335e-07	62.0879	62.537	61.5495	61.8938	70.6062	64.3224	56.4817	60.9944	57.4411	56.6503	55.817	54.3714	1
VTC3	YPL019C	protein_coding	XVI	514511	517018	-	2508	12309.8	-0.521874	0.197182	16.9917	0.000709534	0.00151101	217.011	199.208	220.964	186.459	235.447	187.404	162.356	185.067	216.524	114.787	164.029	163.75	1
VTC4	YJL012C	protein_coding	X	411234	413399	-	2166	11008.6	-0.203532	0.111372	23.0733	3.89861e-05	0.000103012	219.426	206.849	204.807	189.874	203.318	196.575	185.199	191.911	208.988	176.118	183.545	181.239	1
WAR1	YML076C	protein_coding	XIII	112513	115347	-	2835	671.812	-0.440831	0.147099	33.2836	2.80616e-07	1.04105e-06	10.044	12.0825	9.79615	9.59375	10.7785	9.63868	7.56506	9.87282	6.52265	7.30872	8.60643	7.42015	1
WBP1	YEL002C	protein_coding	V	148722	150014	-	1293	7158.84	-0.297053	0.109517	49.1082	1.2371e-10	7.20571e-10	248.094	246.919	247.36	228.239	204.108	230.259	193.368	181.052	196.439	190.882	185.357	194.688	1
WHI3	YNL197C	protein_coding	XIV	267608	269593	-	1986	2690.42	-0.263404	0.14661	63.2927	1.16276e-13	9.98316e-13	72.0582	68.1121	70.4246	51.6001	39.4163	54.3881	42.0091	44.1892	46.5552	42.3885	45.9035	40.3619	1
WHI4	YDL224C	protein_coding	IV	54397	56346	-	1950	1761.42	-0.524815	0.153932	33.587	2.42156e-07	9.08051e-07	43.0556	34.4815	43.5312	40.2143	34.8228	41.2965	29.9532	27.754	33.6178	29.0173	27.8686	28.8241	1
WSC3	YOL105C	protein_coding	XV	114138	115808	-	1671	1641.71	0.0260974	0.145103	31.2942	7.37053e-07	2.56591e-06	47.566	40.3099	48.7382	33.4576	30.3407	35.7644	35.5688	33.1443	38.7999	34.7636	37.0349	35.492	1
WSC4	YHL028W	protein_coding	VIII	48763	50580	+	1818	134.521	-0.00708714	0.374998	39.2332	1.54905e-08	6.90702e-08	5.53927	5.36458	5.01212	2.38687	0.965254	2.435	2.46817	1.49255	1.18806	3.49307	1.34209	1.5022	1
WTM1	YOR230W	protein_coding	XV	770800	772113	+	1314	2879.63	-1.00483	0.170499	262.937	1.04115e-56	2.02443e-54	164.583	164.496	167.658	71.4435	79.9842	71.4224	36.4927	54.6243	40.5171	33.8302	38.4034	44.1237	1
YAH1	YPL252C	protein_coding	XVI	73363	73881	-	519	1146.72	-0.364494	0.209256	17.379	0.000590575	0.00127259	104.377	115.423	87.3645	71.5905	95.7021	94.0577	66.6013	85.7287	80.2394	52.7867	79.8492	79.073	1
YAK1	YJL141C	protein_coding	X	147967	150390	-	2424	958.339	-0.48862	0.184605	99.7124	1.79195e-21	3.61177e-20	27.187	19.2994	26.4216	14.9126	11.3627	16.7849	10.3851	9.98269	8.76976	13.6196	9.60815	9.74402	1
YAL004W	YAL004W	NA	I	140760	141407	+	648	65.7379	-1.66829	0.446301	18.621	0.000327429	0.000740553	2.56035	2.01899	2.08572	7.65314	5.12179	9.31574	2.52336	5.90829	3.04079	3.89487	3.02366	0.740388	1
YAL016C-A	YAL016C-A	NA	I	124755	125069	-	315	14.9134	-1.43609	0.599679	9.43001	0.0240877	0.0380329	2.44977	2.1396	2.62974	1.84495	1.45328	3.44948	0.603595	2.95005	1.32324	1.03385	1.05624	0.585801	1
YAL037C-B	YAL037C-B	NA	I	72326	73300	-	975	1003.55	-3.13284	0.603557	26.3777	7.94927e-06	2.32637e-05	59.4785	41.6787	37.5616	71.1697	45.7391	108.06	10.5694	43.5372	21.9196	7.51527	15.2803	4.65577	1
YAL042C-A	YAL042C-A	NA	I	61231	61608	-	378	37.612	-2.11806	0.451466	23.4345	3.27791e-05	8.76984e-05	3.16428	3.35624	1.96077	6.35484	5.14702	10.5401	2.01198	5.01508	3.30811	1.93846	2.64061	0.878702	1
YAP1802	YGR241C	protein_coding	VII	974875	976581	-	1707	929.912	-0.193383	0.117884	62.6145	1.62362e-13	1.37789e-12	25.5643	27.4755	25.6686	21.2218	17.4764	21.1004	19.4699	17.8123	18.558	18.7203	18.0619	18.6581	1
YAR028W	YAR028W	NA	I	184892	185596	+	705	842.21	-0.0884811	0.0802318	57.9576	1.60502e-12	1.18955e-11	52.8134	54.8852	47.3706	42.2612	46.2111	45.039	44.2294	44.552	41.8165	51.3321	43.5232	39.0517	1
YAR029W	YAR029W	NA	I	186321	186545	+	225	107.33	-0.224265	0.179626	19.63	0.000202504	0.000475837	23.4933	21.6729	20.1521	17.9083	18.9895	16.6342	17.9147	20.9807	13.6414	18.4542	15.9375	14.4341	1
YAR030C	YAR030C	NA	I	186512	186853	-	342	24.4286	-0.0323492	0.44909	37.1492	4.27877e-08	1.79486e-07	5.30246	5.79614	5.09921	2.03916	2.00782	1.52974	0.667131	2.2824	1.21878	1.54737	2.91857	1.29493	1
YAR053W	YAR053W	NA	I	208367	208663	+	297	5.02624	-1.53685	0.922257	14.4203	0.00238542	0.00462736	0.909384	2.13579	0.880773	0.652256	0.899123	0.542007	0.384106	0.250307	0.127585	0.274126	0.497893	0	1
YAR070C	YAR070C	NA	I	224563	224862	-	300	2.3256	-2.79266	1.64212	12.7967	0.00509756	0.00927607	0.257226	0.925063	1.01729	0.129147	0.635809	0.134147	0	0	0.12631	0	0.123228	0	1
YAR075W	YAR075W	NA	I	228844	229317	+	474	4.73737	-0.922631	1.07171	26.3425	8.08532e-06	2.36409e-05	0.976806	1.00369	1.01177	0.0817384	0.241446	0.254709	0.0802247	0.235257	0.0799427	0.171762	0	0.155719	1
YBL005W-B	YBL005W-B	NA	II;II	221330;222636	222634;226598	+;+	5268	1366.17	-0.401618	0.1417	16.4292	0.000925878	0.00192726	10.4882	8.70727	11.0485	12.0615	10.6885	12.0854	9.13127	9.37026	8.55251	9.7442	8.13336	10.053	1
YBL029W	YBL029W	NA	II	166134	167264	+	1131	96.8849	-0.384184	0.219101	21.953	6.6716e-05	0.000170001	4.6055	3.36514	4.43307	3.18585	2.83331	3.59385	2.89149	3.45085	3.01535	2.55548	3.00717	2.25153	1
YBL070C	YBL070C	NA	II	90605	90925	-	321	8.93564	-1.1154	0.767052	12.9406	0.00476685	0.00873438	2.04338	1.60558	2.17312	0.965583	0.831899	0.877595	0.47385	1.50535	0.590231	0	0.921334	0.344911	1
YBL081W	YBL081W	NA	II	71866	72972	+	1107	2461.84	-0.490568	0.139774	136.942	1.72484e-29	7.50191e-28	132.691	130.039	129.416	82.7029	71.1279	87.577	59.7706	65.6445	63.3944	54.5711	64.8535	61.8758	1
YBL086C	YBL086C	NA	II	61202	62602	-	1401	413.493	-0.930202	0.166122	64.4936	6.43686e-14	5.69667e-13	14.5137	13.102	13.7548	14.7952	14.3772	14.7647	7.51844	10.9044	7.05927	7.58366	9.26192	7.53388	1
YBL095W	YBL095W	NA	II	43277	44089	+	813	260.244	-0.169444	0.127721	35.2868	1.05957e-07	4.17949e-07	14.4749	13.8491	15.069	12.6287	12.4346	11.6326	11.74	10.3785	10.6268	13.6694	10.0038	11.1216	1
YBL100C	YBL100C	NA	II	36989	37303	-	315	8.40665	-2.86978	0.847074	12.8415	0.00499227	0.009097	1.1024	0.503436	0.415222	2.33694	1.33217	2.93845	0.482876	2.00603	0.360884	0.258462	0.586802	0.11716	1
YBL109W	YBL109W	NA	II	5790	6125	+	336	7.60786	-0.776458	0.651044	13.0146	0.00460521	0.00847343	1.49283	1.17993	1.81659	0.922476	0.681224	0.95819	0.226348	0.66376	0.563882	0.605769	0.550127	0.439351	1
YBP1	YBR216C	protein_coding	II	655576	657600	-	2025	931.885	0.0470266	0.0768058	87.9152	6.14172e-19	9.5312e-18	21.283	20.6157	20.2597	15.7655	15.9564	16.3361	17.0697	16.3367	15.9805	19.7407	16.9416	16.1837	1
YBP2	YGL060W	protein_coding	VII	390065	391990	+	1926	606.776	-0.25609	0.111841	60.999	3.59583e-13	2.89198e-12	14.3638	15.8912	13.8763	12.8945	10.8543	13.0385	11.4119	10.7111	9.18794	12.8295	10.7297	9.38924	1
YBR016W	YBR016W	NA	II	270247	270633	+	387	1222.86	-0.223428	0.100019	11.6834	0.00855046	0.0149187	104.186	140.552	107.587	141.16	137.611	125.619	120.958	121.117	106.433	139.584	119.121	110.43	1
YBR032W	YBR032W	NA	II	301519	301821	+	303	70.7318	-0.769212	0.413681	42.072	3.87336e-09	1.84887e-08	18.2095	17.0096	16.9789	6.90487	4.91021	9.43011	4.1415	5.15236	7.0033	1.74654	4.88033	6.21181	1
YBR056W-A	YBR056W-A	NA	II	351255	351455	+	201	141.425	-0.157071	0.165801	8.79413	0.0321571	0.0495433	26.4904	33.5311	26.2457	30.841	23.914	25.2276	29.5131	28.8488	25.4504	26.1258	24.8296	25.1545	1
YBR076C-A	YBR076C-A	NA	II	391351	391617	-	267	197.46	-0.013501	0.164274	38.0676	2.73487e-08	1.18715e-07	35.6937	34.7456	39.1895	23.3625	28.5757	25.7742	22.2177	24.0843	23.7008	24.8515	26.5841	29.5797	1
YBR089W	YBR089W	NA	II	425183	425782	+	600	11.9146	-2.60483	0.598342	23.2988	3.4987e-05	9.3153e-05	0.707371	0.925063	0.726638	1.80805	1.01729	1.54269	0.50702	0.805363	0.315774	0.135692	0.369685	0.246036	1
YBR099C	YBR099C	NA	II	442924	443307	-	384	60.1281	-0.708407	0.241477	20.7095	0.000120959	0.000295732	6.02873	7.43354	6.69869	8.97973	8.94106	5.65931	3.96109	4.35593	4.83529	5.5125	4.81361	4.99762	1
YBR126W-B	YBR126W-B	NA	II	490927	491070	+	144	159.897	-0.330412	0.14922	20.771	0.000117459	0.000287707	46.0863	49.557	45.1121	51.1206	48.2155	42.4798	40.9313	37.1706	33.1563	38.4462	40.0492	40.7498	1
YBR178W	YBR178W	NA	II	586071	586445	+	375	13.3951	-1.21012	0.524092	13.7822	0.00321712	0.00609765	2.46937	1.69154	1.74393	1.65308	1.32248	2.14635	0.50702	0.991215	1.21257	0.542769	0.788662	0.984146	1
YBR196C-A	YBR196C-A	NA	II	614024	614173	-	150	27.1766	-0.456997	0.338834	13.585	0.00352816	0.00664709	8.74567	10.0435	9.30096	7.7488	6.86673	6.17074	5.57722	5.20388	6.82071	4.34216	5.42205	6.15091	1
YBR201C-A	YBR201C-A	NA	II	624493	624696	-	204	102.87	-0.171931	0.22371	78.4672	6.54318e-17	8.01055e-16	33.4772	28.9568	35.0496	14.8139	13.2772	18.7411	13.4211	14.5767	10.2162	19.7552	13.5914	11.3973	1
YBR206W	YBR206W	NA	II	634601	634924	+	324	59.6884	-0.513984	0.230731	25.0614	1.49908e-05	4.2244e-05	8.69327	9.78903	9.01569	6.45733	7.771	7.94943	5.04673	6.76872	6.31548	5.90513	5.93322	4.67014	1
YBR220C	YBR220C	NA	II	662995	664677	-	1683	2418.57	-0.292702	0.129436	18.2369	0.000393026	0.000876027	59.4691	59.0326	58.5973	59.739	57.0981	58.4171	52.6903	49.4062	58.0213	47.3835	50.17	53.286	1
YBR225W	YBR225W	NA	II	670627	673329	+	2703	430.571	-0.531709	0.116468	223.803	3.02365e-48	4.44208e-46	9.73518	9.47504	9.33903	6.16349	5.20785	5.64279	4.61439	4.66179	4.57013	4.2771	4.21247	4.00048	1
YBR238C	YBR238C	NA	II	695107	697302	-	2196	3633.2	-0.0509871	0.177443	14.5567	0.00223746	0.00436596	74.9187	67.3216	76.6543	62.0327	44.3676	68.3745	64.8147	53.5554	69.8671	62.1923	59.9476	57.4757	1
YBR284W	YBR284W	NA	II	771239	773632	+	2394	99.7942	-0.436295	0.201873	62.4317	1.77649e-13	1.4904e-12	2.44977	2.40126	2.31286	1.7964	1.4979	1.39526	1.20719	1.19554	0.981352	1.6664	1.18905	0.878702	1
YBR287W	YBR287W	NA	II	776571	777854	+	1284	2631.39	-0.242817	0.184332	17.3863	0.000588526	0.00126941	101.718	77.6855	97.5868	86.5102	67.5621	81.2089	72.4695	63.63	81.4519	65.944	66.0769	77.7199	1
YBR298C-A	YBR298C-A	NA	II	805035	805256	-	222	2.14631	-2.81017	1.56796	9.11481	0.0278028	0.04335	1.04281	0.892918	0.392777	0.523568	0.515521	0.181279	0	0.167435	0.341377	0	0.166525	0	1
YBR300C	YBR300C	NA	II	808600	809097	-	498	6.78437	1.86451	0.919177	9.16418	0.0271858	0.0424983	0.774776	0.955315	0.787921	0.311197	0.153207	0	0.687226	0.447838	0.30436	0.980909	0.816574	0.0741074	1
YBT1	YLL048C	protein_coding	XII	41280	46265	-	4986	6721.25	-0.370776	0.0842154	58.3702	1.3103e-12	9.83242e-12	57.9764	56.5979	55.1318	54.2618	54.4225	58.5338	49.2453	48.1369	50.9646	49.5661	44.6277	43.2932	1
YCK3	YER123W	protein_coding	V	404813	406387	+	1575	1353.33	-0.18205	0.106861	50.6524	5.80162e-11	3.5059e-10	36.2566	45.3847	35.4322	30.3064	34.5153	33.2684	27.6929	33.7485	28.0768	33.1865	31.1944	27.5327	1
YCL007C	YCL007C	NA	III	106974	107366	-	393	10.3834	-2.25145	0.793406	9.67537	0.0215371	0.0344083	1.57084	1.10967	0.110937	1.47878	1.9414	2.66245	0.193519	1.41872	0.385678	0.51791	0.470337	0.375628	1
YCL012C	YCL012C	NA	III;III	101317;101701	101633;101788	-;-	405	321.954	-0.1733	0.131634	20.6204	0.000126224	0.000307581	33.8204	36.3173	31.4338	31.6648	29.2001	28.8167	29.4823	29.1858	32.8405	30.8574	25.0108	28.6131	1
YCL021W-A	YCL021W-A	NA	III	83620	83997	+	378	131.787	-0.350299	0.166067	35.4259	9.90228e-08	3.92941e-07	17.3525	18.2495	14.5328	13.4272	14.8355	13.4147	11.5689	11.3085	10.7263	10.5539	12.4206	11.5208	1
YCL042W	YCL042W	NA	III	50584	50943	+	360	49.9032	-0.820869	0.290782	18.4828	0.000349681	0.00078711	6.21629	4.51519	5.93421	8.39453	5.40437	9.0549	3.2745	4.64632	2.73671	4.97539	4.72376	4.10061	1
YCL046W	YCL046W	NA	III	46640	46963	+	324	5.69611	-3.24085	1.00479	24.5624	1.90606e-05	5.29009e-05	1.30995	0.978903	1.21106	0.837062	1.05968	1.2421	0.352097	0.229448	0.233907	0.125641	0.228201	0	1
YCP4	YCR004C	protein_coding	III	119575	120318	-	744	3676.43	0.0202639	0.124598	35.6971	8.67796e-08	3.46856e-07	233.318	212.402	225.844	184.242	146.133	195.324	187.884	171.264	153.914	219.132	186.482	165.132	1
YCR006C	YCR006C	NA	III	122530	123003	-	474	110.761	0.221022	0.176155	13.4556	0.00374815	0.00700765	10.7449	10.1205	9.47389	7.51993	8.69207	7.04694	9.78741	7.37138	8.63382	10.0481	9.35912	9.34316	1
YCR013C	YCR013C	NA	III	138402	139049	-	648	1083.34	-1.99989	0.555487	12.4002	0.00613066	0.0110046	92.887	44.5401	49.3845	106.367	77.7688	134.706	28.8133	90.9761	57.7749	22.4269	46.553	15.9468	1
YCR024C-B	YCR024C-B	NA	III	162599	162865	-	267	10383	-0.287067	0.121672	43.0175	2.44e-09	1.19576e-08	1716.48	1823.55	1765.81	1481.99	1428.64	1601.02	1278.37	1403.15	1459.23	1235.11	1350.39	1319.89	1
YCR043C	YCR043C	NA	III	206261	206644	-	384	1493.5	-0.142963	0.0978982	18.1501	0.000409574	0.000908927	149.412	155.795	160.087	154.875	153.886	143.893	144.877	147.811	157.295	147.883	147.393	139.068	1
YCR050C	YCR050C	NA	III	213464	213772	-	309	5.32887	-2.83796	0.850826	17.9852	0.000442952	0.000977096	0.249734	0.256606	0.141095	1.75539	1.11112	2.08383	0.369189	1.08264	0.367892	0.39522	0.239278	0.119435	1
YCR061W	YCR061W	NA	III	225563	227458	+	1896	233.536	-0.989428	0.254459	27.8303	3.94238e-06	1.22247e-05	5.16893	5.52027	5.21983	7.15211	6.47881	6.41017	2.44685	4.41107	3.13775	2.40467	3.88013	4.22389	1
YCR099C	YCR099C	NA	III	300832	301299	-	468	133.874	-0.629849	0.218946	29.3204	1.91777e-06	6.24245e-06	12.5315	16.9425	13.0422	10.4311	13.5313	11.9528	7.55655	11.1988	9.23031	6.78462	9.63709	7.96464	1
YCR100C	YCR100C	NA	III	301271	302221	-	951	205.326	-0.512347	0.193401	26.1758	8.76222e-06	2.54736e-05	9.98068	9.9635	10.2234	8.27028	9.78784	9.52145	6.63764	7.77807	6.49478	5.13662	8.12452	6.98526	1
YCR101C	YCR101C	NA	III	302482	303030	-	549	117.636	-0.719887	0.233944	24.2484	2.21673e-05	6.08589e-05	11.034	9.46005	10.165	8.68035	10.4231	8.42998	6.78797	7.85389	7.52335	4.22648	5.92574	7.26009	1
YCR102C	YCR102C	NA	III	304361	305467	-	1107	123.812	0.76792	0.343334	14.569	0.0022246	0.00434343	5.43729	6.33899	5.19871	2.90492	3.13597	2.03583	5.4618	4.06291	2.49881	8.64165	3.94064	2.53371	1
YCT1	YLL055W	protein_coding	XII	30109	31704	+	1596	502.86	0.570152	0.249134	12.5142	0.00581407	0.0104618	14.2876	14.2337	13.3854	8.8849	9.13079	9.00194	15.6061	10.2475	8.83217	23.5676	10.933	9.36511	1
YDL009C	YDL009C	NA	IV	432925	433248	-	324	12.2528	-1.95668	0.619314	11.4615	0.0094749	0.0163206	1.90538	1.46835	0.53825	2.98951	2.47259	2.60841	0.82156	1.72086	0.818673	1.25641	0.912803	0.113906	1
YDL011C	YDL011C	NA	IV	432308	432631	-	324	12.7543	-1.6824	0.50881	13.0856	0.004455	0.00821993	1.07177	0.611814	1.21106	3.10909	2.35485	2.35999	1.29102	2.17976	1.63735	0.628205	1.2551	0.683435	1
YDL012C	YDL012C	NA	IV;IV	431108;431473	431386;431517	-;-	324	818.113	-0.22929	0.101861	37.3858	3.81286e-08	1.61169e-07	104.677	120.894	97.2887	103.437	98.4326	102.97	88.259	94.8768	81.0486	93.7282	89.1124	92.6054	1
YDL016C	YDL016C	NA	IV	425570	425872	-	303	46.8576	-0.643875	0.316193	11.3604	0.00992857	0.0170134	6.87633	7.71976	7.05055	4.47538	7.80597	8.10192	5.271	4.17096	5.62765	3.49307	4.3923	5.72461	1
YDL023C	YDL023C	NA	IV	411761	412081	-	321	177.171	-2.01511	0.383266	100.526	1.198e-21	2.48276e-20	58.0561	45.2034	37.6222	19.4323	15.093	22.8175	4.38312	15.6325	6.96473	5.8335	6.44934	2.98923	1
YDL026W	YDL026W	NA	IV	404749	405060	+	312	7.83137	-1.85663	0.634783	11.9979	0.00739039	0.0130392	0.865663	1.14362	0.838428	2.11105	1.46725	1.80582	0.609399	0.953092	0.242903	0.782841	0.592444	0.236574	1
YDL027C	YDL027C	NA	IV	403695	404957	-	1263	750.523	0.10992	0.107581	71.09	2.49359e-15	2.62085e-14	27.861	27.3093	30.0666	20.4303	18.5457	20.9027	21.8585	20.5718	17.1613	26.4616	20.9576	21.5063	1
YDL073W	YDL073W	NA	IV	326613	329567	+	2955	1715.07	-0.316634	0.107886	12.0313	0.00727663	0.0128522	20.2908	21.8151	22.1459	24.4264	24.9418	25.5219	21.2073	23.359	22.3638	20.4021	23.1694	20.0326	1
YDL086C-A	YDL086C-A	NA	IV	301655	302089	-	435	94.7624	-0.496646	0.231109	31.4315	6.89542e-07	2.40431e-06	12.063	9.47848	12.6285	9.0848	7.27891	8.41886	5.5947	7.60502	8.18834	6.83141	6.45887	5.42977	1
YDL086W	YDL086W	NA	IV	301413	302234	+	822	1668.45	-0.370882	0.122164	58.9276	9.96154e-13	7.56962e-12	93.6433	104.66	89.212	82.8613	82.4695	78.138	63.7013	70.8592	67.0731	60.7149	67.4608	70.0396	1
YDL114W-A	YDL114W-A	NA	IV	254935	255048	+	114	10.3043	-1.71149	0.60779	9.2547	0.0260894	0.0408906	2.70764	3.47768	4.97173	3.73846	4.68491	6.0013	2.00139	4.89087	4.32112	1.78543	1.94571	0.971197	1
YDL180W	YDL180W	NA	IV	135896	137539	+	1644	989.482	0.0129008	0.0942681	63.9569	8.38423e-14	7.30279e-13	28.445	25.9481	27.6865	21.6109	20.8842	21.8355	23.5006	20.2132	18.5085	25.7271	22.3295	21.0792	1
YDL199C	YDL199C	NA	IV	101290	103353	-	2064	200.134	-0.346351	0.151517	66.3588	2.56844e-14	2.3453e-13	4.84167	4.64837	5.66102	3.47269	4.02925	3.52915	2.8741	3.24162	2.75384	3.68815	2.65084	2.91453	1
YDL206W	YDL206W	NA	IV	90176	92464	+	2289	794.174	-0.23	0.0947846	109.076	1.73411e-23	4.19934e-22	16.9405	16.4714	17.2374	13.5409	13.3495	12.4828	11.9944	10.6202	10.8431	12.8934	10.9985	11.7536	1
YDL211C	YDL211C	NA	IV	79294	80412	-	1119	273.25	-0.546686	0.149919	42.873	2.6187e-09	1.27671e-08	11.1717	11.5854	11.1431	11.2181	9.44338	10.5016	7.37422	8.17155	8.73669	7.31211	7.40031	7.84942	1
YDL228C	YDL228C	NA	IV	45277	45918	-	642	294.168	-3.16758	0.584714	27.0391	5.77737e-06	1.73374e-05	15.1451	12.9064	10.1865	38.4423	25.4918	52.1542	5.39005	27.0963	11.6866	4.24831	7.19792	2.41438	1
YDL241W	YDL241W	NA	IV	20635	21006	+	372	188.772	-0.673613	0.331858	71.3147	2.2321e-15	2.3535e-14	35.7834	50.8358	31.8783	10.9358	24.0992	11.251	7.35997	13.9889	8.55645	7.76948	12.7204	9.72241	1
YDL247W-A	YDL247W-A	NA	IV	3762	3836	+	75	18.0092	-0.473767	0.443133	21.7751	7.26498e-05	0.000184018	15.948	11.6294	18.6019	7.23221	10.1729	5.90245	8.61934	6.93851	5.05238	5.97046	6.40788	5.4128	1
YDR008C	YDR008C	NA	IV	462252	462602	-	351	67.2599	-0.268478	0.24169	37.9445	2.90403e-08	1.25892e-07	9.34367	10.9562	11.8001	7.17481	6.08637	7.91121	5.09187	4.87136	5.07397	6.03077	5.16085	7.36007	1
YDR042C	YDR042C	NA	IV	540601	541203	-	603	41.2366	-0.638021	0.34047	66.2057	2.76956e-14	2.52545e-13	4.79899	5.65426	4.55504	1.28504	2.65711	1.73523	2.14411	1.726	2.0109	1.01263	1.65531	1.16286	1
YDR089W	YDR089W	NA	IV	622112	624721	+	2610	622.103	0.485232	0.248924	17.8776	0.000466175	0.00102286	11.4865	11.7873	11.4258	7.11049	6.82581	6.50688	11.6265	6.779	6.03963	16.2987	7.67699	7.22555	1
YDR124W	YDR124W	NA	IV	700315	701289	+	975	211.522	-0.408219	0.161497	100.084	1.49063e-21	3.04153e-20	12.2677	14.0284	11.7156	6.7951	8.41224	7.51221	5.85023	7.92972	5.75194	7.72403	5.45997	5.14784	1
YDR132C	YDR132C	NA	IV	718816	720303	-	1488	400.646	-0.14147	0.105617	46.0737	5.47042e-10	2.93309e-09	11.9278	12.6557	11.5735	9.97241	11.5112	9.08735	10.4522	9.51747	8.27633	11.2165	9.36635	8.92874	1
YDR133C	YDR133C	NA	IV	720962	721297	-	336	928.13	-0.711284	0.308161	51.3215	4.17834e-11	2.56006e-10	198.661	128.258	232.135	109.89	51.3188	116.42	78.3165	52.3264	78.7179	75.3577	48.0811	59.0927	1
YDR134C	YDR134C	NA	IV	721071	721481	-	411	7882.49	-0.533621	0.288082	60.9964	3.60042e-13	2.89214e-12	1507.59	972.426	1507.48	704.085	341.016	725.958	522.934	357.055	564.521	508.797	349.627	452.294	1
YDR154C	YDR154C	NA	IV	768403	768753	-	351	409.627	-0.627035	0.137518	68.4054	9.36816e-15	9.10778e-14	58.4804	54.2162	55.6468	53.204	48.2563	50.4483	36.5098	34.2054	38.5406	35.7207	30.9651	37.4312	1
YDR179W-A	YDR179W-A	NA	IV	819433	820824	+	1392	558.552	0.0371309	0.0952593	10.7496	0.0131598	0.0219438	14.857	17.0601	14.6894	15.6423	14.7168	14.1085	16.418	15.8883	14.9176	19.2718	14.7396	14.7145	1
YDR182W-A	YDR182W-A	NA	IV	829151	829354	+	204	4.66439	-1.77408	0.942914	10.0144	0.018444	0.0298199	1.70223	1.55473	1.2823	1.13953	1.12202	0.789098	0.932022	0.364417	0.371499	0	0.181218	0.723637	1
YDR187C	YDR187C	NA	IV	836228	836746	-	519	28.3659	-2.0429	0.504767	18.368	0.000369285	0.000827014	1.33817	1.52777	1.17606	3.95652	2.94016	5.19527	0.952494	3.43774	1.89829	1.41183	1.42461	0.355544	1
YDR209C	YDR209C	NA	IV	871036	871449	-	414	14.3725	-1.66242	0.57071	10.8941	0.0123126	0.0206806	1.11837	0.766098	0.421239	2.05886	1.56649	3.20785	1.46962	2.33438	1.09834	0.491639	1.33944	0.445718	1
YDR222W	YDR222W	NA	IV	910054	911301	+	1248	629.583	-1.72232	0.252381	78.0529	8.02832e-17	9.63253e-16	27.7321	28.2093	27.3887	27.7541	23.4149	29.8605	9.14098	14.9814	13.1471	5.96916	8.5312	11.0598	1
YDR246W-A	YDR246W-A	NA	IV	955133	955333	+	201	19.8537	-0.302411	0.43094	15.4565	0.00146529	0.00293635	4.60703	6.70621	6.2903	3.66237	2.46732	3.40372	4.1621	2.95885	2.26226	2.22779	2.20708	3.67219	1
YDR249C	YDR249C	NA	IV	958681	959802	-	1122	612.641	0.109365	0.111012	15.1322	0.00170709	0.00339007	20.4611	23.4976	22.1877	19.2684	20.9103	18.3645	21.7246	18.4859	21.5807	23.6555	21.252	22.038	1
YDR250C	YDR250C	NA	IV	960086	960361	-	276	7.11398	-1.69648	0.736723	27.6164	4.37177e-06	1.3424e-05	1.81736	1.72372	2.21151	1.8249	1.10575	0.874869	0	0.404028	0.137293	0.294983	0.401832	0.534862	1
YDR261C-D	YDR261C-D	NA	IV;IV	987534;991045	991043;992349	-;-	4815	255.895	-0.753577	0.169759	24.2413	2.22433e-05	6.10167e-05	1.65073	1.91847	2.08258	2.59098	2.96315	2.79159	1.64268	2.08433	1.73922	1.88532	1.382	1.96982	1
YDR306C	YDR306C	NA	IV	1073735	1075171	-	1437	694.071	-0.0495688	0.0882031	18.5556	0.000337774	0.000762384	18.7146	18.6778	19.7815	19.7899	18.7424	17.8395	17.8092	18.5724	16.56	21.2745	18.2913	18.3628	1
YDR338C	YDR338C	NA	IV	1147379	1149466	-	2088	557.349	-0.130662	0.127134	61.0937	3.43198e-13	2.76356e-12	13.8961	13.1582	12.403	9.46333	8.86113	9.79116	10.5265	7.79728	9.18285	10.6838	8.69327	8.05982	1
YDR341C	YDR341C	NA	IV	1151803	1153626	-	1824	8309	-0.500343	0.166613	46.3797	4.7094e-10	2.55195e-09	209.948	262.217	211.896	161.752	213.289	167.948	129.382	172.566	150.99	115.807	151.097	135.644	1
YDR354C-A	YDR354C-A	NA	IV	1185139	1185282	-	144	15.5727	-2.65553	0.612275	20.5991	0.000127512	0.000310377	4.82298	4.9557	3.33042	7.2645	7.41777	7.26628	1.05629	6.71135	3.15774	1.41346	1.54035	0.768864	1
YDR365W-B	YDR365W-B	NA	IV;IV	1206997;1208303	1208301;1212265	+;+	5268	111.456	-0.76639	0.185947	25.0666	1.49531e-05	4.21557e-05	0.849606	0.888037	0.893814	1.08113	0.832779	1.11534	0.757931	0.754983	0.69053	0.703189	0.540352	0.65152	1
YDR391C	YDR391C	NA	IV	1257358	1258056	-	699	519.442	0.0949931	0.0870129	12.4055	0.00611576	0.0109808	28.7033	30.1737	26.3211	26.4945	28.9798	27.9232	29.9751	28.7155	24.5572	35.1752	30.7278	28.8802	1
YDR401W	YDR401W	NA	IV	1272223	1272786	+	564	15.0138	0.14626	0.444966	9.35524	0.0249223	0.0392289	1.43663	1.54646	1.39143	0.68695	1.21751	0.570837	0.741651	0.856769	0.806231	1.22701	0.786564	0.916093	1
YDR415C	YDR415C	NA	IV	1297037	1298161	-	1125	874.248	-0.359443	0.130835	77.3671	1.12634e-16	1.32968e-15	38.8582	43.2049	36.8163	27.1036	31.6378	30.5139	21.3286	29.2409	23.0389	24.1351	25.6644	23.7507	1
YDR509W	YDR509W	NA	IV	1468226	1468573	+	348	57.3993	-1.87109	0.356052	36.3897	6.19406e-08	2.54026e-07	8.42636	7.29114	8.64448	8.57267	8.98902	9.82971	3.16887	7.47684	4.68216	2.9244	3.82433	1.2726	1
YDR524C-B	YDR524C-B	NA	IV	1489598	1489798	-	201	64327.7	-0.338507	0.196477	26.9589	6.00528e-06	1.7948e-05	15158.7	12769.6	18929.5	12629.8	10316.6	13349.4	10721.6	10376.3	11466.1	8579.4	10437.1	11162.3	1
YDR535C	YDR535C	NA	IV;IV	1506606;1507315	1507058;1507362	-;-	501	37.4282	-0.915321	0.327567	24.3094	2.15265e-05	5.91732e-05	4.38978	3.08618	2.87174	3.09333	3.65495	5.46226	1.36622	1.63224	1.73959	2.27508	2.0661	2.50456	1
YDR537C	YDR537C	NA	IV	1510856	1511461	-	606	7.85815	-1.4849	0.696139	11.7543	0.00827419	0.0144787	0.827706	0.719639	0.791388	0.767208	0.314757	0.730501	0.251	0.552038	0.187588	0.335872	0.244017	0.1218	1
YEA6	YEL006W	protein_coding	V	144327	145334	+	1008	1621.09	0.113485	0.0909707	36.3281	6.38277e-08	2.61279e-07	67.7131	69.4584	65.9597	59.8456	53.8545	57.3317	64.547	54.6127	55.2228	70.7135	62.0176	63.8889	1
YEF3	YLR249W	protein_coding	XII	636780	639914	+	3135	200792	-0.291179	0.140996	21.8819	6.90265e-05	0.000175446	2898.71	2688.61	2657.84	2563.75	2274.7	2652.33	2405.38	2138.73	2733.89	2135.98	2117.21	2224.25	1
YEL008C-A	YEL008C-A	NA	V	140726	140818	-	93	21.2697	0.0919424	0.379745	20.5387	0.000131247	0.000318178	14.1059	15.3467	11.72	7.08224	5.74279	8.22189	7.35997	6.79462	3.66705	8.75435	7.55271	7.53983	1
YEL020C-B	YEL020C-B	NA	V	117183	117380	-	198	8.11951	-2.0566	0.6937	10.9479	0.0120112	0.0202032	1.16921	1.20138	1.98174	2.73947	3.46805	2.84553	0.384106	1.68957	1.14827	0.411189	1.49368	0.372783	1
YEL025C	YEL025C	NA	V	102581	106147	-	3567	1508.79	-0.0166576	0.0830934	57.2607	2.26083e-12	1.64283e-11	18.9836	18.0056	18.2484	16.032	14.8124	15.547	16.5986	14.912	13.6614	17.632	16.3855	14.785	1
YEL028W	YEL028W	NA	V	98668	99129	+	462	103.243	-0.0989119	0.189689	20.386	0.000141179	0.000340634	8.60203	12.7003	10.1918	6.87664	8.33983	8.10106	9.63009	8.04558	7.46375	8.98742	7.60175	6.6302	1
YEL034C-A	YEL034C-A	NA	V	85613	86215	-	603	232.342	-2.17147	0.350338	39.8496	1.14664e-08	5.20636e-08	16.7645	15.3848	13.5205	26.2148	17.6508	34.4376	7.06296	17.6915	9.55177	7.49346	8.0313	3.30497	1
YEL053W-A	YEL053W-A	NA	V	52908	53255	+	348	129.149	-2.7039	0.677108	14.9547	0.00185581	0.00366779	10.6438	11.2785	8.5192	24.8273	22.3629	38.5093	3.93378	29.4801	9.25544	4.32812	7.54243	2.22705	1
YEL073C	YEL073C	NA	V	7230	7553	-	324	403.631	-0.762011	0.247384	15.4246	0.00148754	0.00297913	52.8742	64.1181	43.8674	51.2999	75.8261	49.0629	33.5666	56.6737	38.5946	28.7718	45.9824	33.9439	1
YEL074W	YEL074W	NA	V	6126	6464	+	339	23.3958	0.173565	0.453556	27.9904	3.64895e-06	1.13682e-05	4.21122	6.43217	3.85825	2.0572	1.68799	0.949711	1.68259	3.17978	1.34134	1.68114	2.29009	1.63299	1
YER010C	YER010C	NA	V	172634	173338	-	705	815.124	-0.119286	0.0816271	24.9015	1.61901e-05	4.53349e-05	45.2608	49.3742	43.7838	45.7234	43.5056	46.5803	46.0633	42.6539	41.0103	50.8125	43.3659	39.2088	1
YER023C-A	YER023C-A	NA	V	201522	201734	-	213	49.1041	-2.03556	0.444732	22.1784	5.98867e-05	0.000153513	6.34007	9.12034	6.75466	18.1897	12.5371	19.0828	4.28468	11.8667	5.87072	4.7779	6.76888	1.55939	1
YER053C-A	YER053C-A	NA	V	260933	261046	-	114	35.5076	-0.224827	0.379083	20.5408	0.000131116	0.000317978	20.6457	11.8241	23.7113	10.1958	10.0391	9.17845	13.0091	10.1078	5.3183	11.7838	7.45856	7.76957	1
YER076C	YER076C	NA	V	312590	313498	-	909	430.064	-0.134334	0.104096	11.5083	0.00927226	0.0160175	19.0585	17.4022	18.5137	19.0097	18.8854	19.0816	17.9047	17.9515	16.8413	21.451	16.4711	17.4174	1
YER076W-A	YER076W-A	NA	V	313390	313737	+	348	17.3926	-0.52034	0.444622	11.254	0.0104286	0.0177918	2.10659	2.62025	3.13206	2.004	1.64433	2.89109	1.09272	0.961308	1.41554	1.05279	2.0184	1.6968	1
YER079C-A	YER079C-A	NA	V	319902	320240	-	339	41.0228	-1.11511	0.39722	13.2867	0.00405597	0.00753626	2.50397	2.92371	2.57217	6.62877	5.96422	10.5655	4.37473	7.23675	3.01802	4.44302	5.23448	1.85072	1
YER084W	YER084W	NA	V	327065	327451	+	387	20.6039	-0.204091	0.40132	9.64411	0.0218467	0.0348525	3.6889	1.94642	2.70377	2.10239	1.5772	1.66383	2.16171	1.82491	1.66454	1.89338	1.52841	1.52581	1
YER087C-A	YER087C-A	NA	V	331817	332368	-	552	19.699	-0.0651407	0.455035	12.3006	0.00642128	0.0114764	2.44644	2.08283	1.73761	0.982638	1.24397	1.16649	0.413331	1.4141	1.23564	1.40117	1.33944	0.735435	1
YER090C-A	YER090C-A	NA	V	338322	338411	-	90	65.4413	-2.33898	0.453653	29.0843	2.14992e-06	6.9604e-06	36.869	34.3595	30.5188	35.7306	48.3215	46.9513	13.5205	41.7137	16.8413	5.88	16.4305	4.92073	1
YER107W-A	YER107W-A	NA	V	374394	374714	+	321	12.1899	-3.65133	0.758238	30.1099	1.3085e-06	4.37335e-06	1.68278	1.60558	1.49402	2.05186	2.97107	3.38501	0.710776	2.08433	0.708278	0.253631	0.460667	0	1
YER152W-A	YER152W-A	NA	V	473485	474051	+	567	17.0841	-3.30657	0.570149	50.042	7.82646e-11	4.66553e-10	0.612442	0.279687	0.230679	3.07492	2.62397	3.05201	0.87186	1.90114	0.668304	0.28718	0.456401	0.195267	1
YER156C	YER156C	NA	V	483325	484341	-	1017	1539.6	-0.92235	0.234881	85.4259	2.10249e-18	3.03484e-17	95.5301	118.586	86.1677	50.7824	59.7173	49.1475	35.5587	42.9819	50.3748	20.4539	30.7162	36.216	1
YER186C	YER186C	NA	V	561705	562625	-	921	1294.24	0.00155645	0.0822202	21.761	7.31445e-05	0.000185129	55.3412	57.9402	54.5333	53.762	51.6931	52.6099	54.4179	54.081	50.277	67.6252	50.054	51.4112	1
YER187W	YER187W	NA	V	566230	566655	+	426	49.2905	-0.561696	0.283753	17.2855	0.000617325	0.0013259	5.43434	8.09663	3.7867	4.18362	5.46258	4.81794	3.65983	4.01372	3.29116	3.72676	3.47122	3.2054	1
YER188W	YER188W	NA	V	568040	568759	+	720	137.693	0.314249	0.265863	11.5809	0.00896568	0.0155692	8.35983	10.1316	8.59855	5.16587	7.04688	5.70123	8.55596	7.43412	3.94717	11.8165	6.98294	5.33079	1
YFH1	YDL120W	protein_coding	IV	245923	246447	+	525	490.238	-0.794127	0.183508	115.004	9.18981e-25	2.6187e-23	51.3716	65.1698	58.7123	31.2166	42.581	33.1917	22.0192	27.8956	23.1688	17.5237	24.8569	22.2136	1
YFL012W	YFL012W	NA	VI	110647	111093	+	447	7.49054	0.136842	0.730194	8.87674	0.0309753	0.0479237	0.776856	1.153	1.36549	0.346702	1.02412	0.180063	0.170141	0.58209	0.169543	0.546412	0.496222	0.743063	1
YFL051C	YFL051C	NA	VI	30058	30540	-	483	13.9876	-0.226319	0.465561	11.4703	0.00943636	0.0162692	1.43791	1.72372	1.80531	0.962584	1.26372	0.91653	0.393649	1.00045	0.784531	0.84281	0.995012	0.993315	1
YFR012W-A	YFR012W-A	NA	VI	169224	169310	+	87	25.6787	-0.201757	0.388079	11.017	0.0116345	0.0196263	11.5308	23.2405	13.0294	7.12533	14.0316	10.1766	10.4901	8.11771	8.711	12.1655	9.77329	7.21141	1
YFR020W	YFR020W	NA	VI	192737	193435	+	699	703.304	-0.336887	0.121898	74.2788	5.1721e-16	5.80522e-15	53.9291	47.0756	47.2159	42.0697	35.6926	39.9561	33.348	29.9385	32.255	36.4564	30.4104	32.3121	1
YFR045W	YFR045W	NA	VI;VI	241998;242082	242009;242999	+;+	930	246.707	-0.287789	0.124208	84.817	2.84072e-18	4.06493e-17	13.4836	14.3236	12.7044	9.41521	9.92682	10.6885	9.15907	8.35339	7.29336	10.4614	8.02972	7.77793	1
YGL036W	YGL036W	NA	VII	428601	431330	+	2730	884.089	-0.193805	0.125271	23.1033	3.84305e-05	0.000101748	13.9071	13.8251	13.7023	13.2269	11.5005	12.4417	12.3412	10.7836	13.2139	12.4956	10.5895	11.4502	1
YGL069C	YGL069C	NA	VII	375050	375514	-	465	19.672	-1.65964	0.546217	10.5423	0.0144764	0.0239079	1.07869	1.96096	1.87519	2.33297	2.78935	2.94257	0.490664	2.47804	0.89639	0.612804	1.35154	0.714299	1
YGL101W	YGL101W	NA	VII	312193	312840	+	648	695.231	-0.490379	0.223842	22.5763	4.94862e-05	0.000128598	50.6711	52.616	53.3541	43.1087	41.9752	41.2377	30.5738	43.7672	38.3607	21.2962	36.6262	35.7095	1
YGL114W	YGL114W	NA	VII	293460	295637	+	2178	2726.33	-0.111379	0.110795	18.6064	0.000329724	0.000745487	50.7365	51.3317	51.9856	46.8379	50.094	46.8774	44.6261	48.3491	47.6879	43.9038	49.1895	47.2587	1
YGL123C-A	YGL123C-A	NA	VII	277634	277864	-	231	451.273	-2.9902	0.630657	19.8209	0.000184887	0.000436999	74.1612	70.7098	52.8464	136.191	117.914	187.979	26.8325	127.442	48.7194	14.6266	36.0083	8.62725	1
YGL152C	YGL152C	NA	VII	216692	217369	-	678	8.65963	-2.48567	0.734357	16.5212	0.000886452	0.00185454	0.796717	0.701691	0.45013	0.514301	0.675195	0.890354	0.336518	0.71271	0.335335	0.120082	0.163578	0.108866	1
YGL176C	YGL176C	NA	VII	171415	173079	-	1665	653.136	0.0446885	0.113919	15.2	0.0016535	0.00329058	15.0859	17.3821	15.4754	14.9624	14.2055	13.318	17.3346	13.8859	13.9737	18.6302	13.4996	14.6514	1
YGL188C	YGL188C	NA	VII	149343	149516	-	174	13.0453	-0.736352	0.544271	13.9607	0.00295907	0.00564898	4.43493	3.87342	5.51242	3.34	1.9732	3.7006	1.09272	1.92262	1.95998	0.935809	1.91216	2.75731	1
YGL194C-A	YGL194C-A	NA	VII	139719	139961	-	243	153.804	-0.0224974	0.197467	25.3756	1.28857e-05	3.65611e-05	27.1516	32.4669	34.2686	26.3077	20.7227	17.3894	23.0037	20.1914	21.3635	20.1026	24.4935	22.3255	1
YGL204C	YGL204C	NA	VII	111700	112005	-	306	233.873	-0.169506	0.176731	45.5867	6.94327e-10	3.66337e-09	37.9534	40.2934	41.7461	25.0696	31.6658	24.3305	20.5045	28.1816	23.0329	22.6154	25.9746	27.1364	1
YGL214W	YGL214W	NA	VII	90010	90495	+	486	21.212	-1.71008	0.503098	13.1484	0.00432635	0.00800939	1.6672	1.22363	1.43533	3.18881	2.27635	3.47788	0.547707	2.218	1.2475	0.586325	1.44527	0.835309	1
YGL258W-A	YGL258W-A	NA	VII	9162	9395	+	234	20.4726	-0.438805	0.430959	8.80163	0.032048	0.0493983	3.46265	5.76047	4.09898	2.48359	6.03203	2.75173	2.6001	2.85928	1.45742	3.47929	3.00172	2.36574	1
YGR018C	YGR018C	NA	VII	524365	524694	-	330	25.7953	-0.786494	0.351172	9.32534	0.0252639	0.0397288	3.15686	4.08469	3.3029	3.99181	2.89004	3.7805	2.41987	3.49178	2.29654	2.59049	2.57659	1.45385	1
YGR025W	YGR025W	NA	VII	532639	532941	+	303	104.026	-0.591258	0.26632	56.201	3.80577e-12	2.70828e-11	20.1196	19.6265	25.4683	11.1245	10.324	15.9382	8.1575	8.34191	8.50401	6.58309	11.2248	8.28242	1
YGR026W	YGR026W	NA	VII	532985	533821	+	837	2892.51	-0.443692	0.112649	187.912	1.72402e-40	1.5613e-38	192.55	202.586	199.396	128.036	119.869	131.502	96.1339	102.363	97.1995	92.6015	99.6427	102.162	1
YGR027W-B	YGR027W-B	NA	VII;VII	536057;537363	537361;541325	+;+	5268	440.849	-0.711605	0.163899	27.779	4.0414e-06	1.25141e-05	3.28856	3.31885	3.53388	4.22154	3.80906	4.07176	3.18331	2.6248	2.76212	2.48821	2.1965	3.09647	1
YGR050C	YGR050C	NA	VII	592086	592442	-	357	130.677	0.0197487	0.18358	32.4265	4.2549e-07	1.52793e-06	18.3733	17.7683	18.9292	14.217	10.7927	11.4983	12.782	13.5355	10.6142	14.5955	14.9117	10.0275	1
YGR051C	YGR051C	NA	VII	592906	593229	-	324	5.1184	-0.78751	0.89004	22.3196	5.59674e-05	0.000144025	1.78629	1.10127	1.34563	0.597901	0.235485	0.496839	0.234731	0.114724	0.116953	0.502564	0.228201	0.113906	1
YGR053C	YGR053C	NA	VII	594986	595837	-	852	49.5458	-0.293152	0.248353	15.2919	0.00158349	0.0031598	2.58131	2.88501	2.81444	2.50108	2.32831	2.22003	1.74065	1.91961	1.64558	2.77118	2.03934	1.38612	1
YGR064W	YGR064W	NA	VII	617621	617989	+	369	45.314	-0.715344	0.288829	15.6078	0.00136446	0.00275265	5.1236	6.12411	6.26208	5.98485	5.06579	4.9078	3.09158	5.84253	3.59417	4.30244	3.10576	3.00044	1
YGR115C	YGR115C	NA	VII	720372	721151	-	780	25.8988	-1.66704	0.462786	15.8377	0.00122428	0.00248577	0.84093	0.762415	0.726638	1.98687	1.41834	3.40526	1.26755	1.81087	1.06877	0.678462	1.23228	0.378518	1
YGR117C	YGR117C	NA	VII	725049	726479	-	1431	965.66	-0.353055	0.0850919	143.577	6.39925e-31	3.20496e-29	32.0319	35.4621	31.1068	26.6416	27.0319	25.4794	21.4447	23.8713	20.7338	24.5782	19.9697	21.3541	1
YGR122W	YGR122W	NA	VII	733935	735143	+	1209	706.338	0.0850582	0.0959677	118.708	1.46453e-25	4.65481e-24	29.5203	29.3817	29.0295	18.651	18.4274	19.4396	21.1049	20.7221	18.0532	26.061	19.1111	18.9564	1
YGR127W	YGR127W	NA	VII	746798	747736	+	939	295.9	-0.377452	0.117631	57.8715	1.67441e-12	1.23682e-11	14.4227	14.904	14.3006	13.9462	12.0661	12.6432	11.1771	10.7276	9.20082	12.6155	10.0394	9.15759	1
YGR149W	YGR149W	NA	VII	789031	790329	+	1299	716.62	-0.386964	0.12328	38.2115	2.54955e-08	1.11108e-07	25.0394	21.6387	24.0311	25.5012	23.5235	22.8948	17.8277	18.0273	17.6192	20.1188	17.5593	20.5409	1
YGR182C	YGR182C	NA	VII	858551	858904	-	354	72.8461	-0.698773	0.233935	98.2865	3.62993e-21	7.1209e-20	13.1883	14.1111	14.1633	6.89512	6.89691	7.16207	5.37097	5.98509	4.60281	3.67979	5.7437	4.17011	1
YGR204C-A	YGR204C-A	NA	VII	909061	909174	-	114	17.9063	-1.32079	0.45815	20.9315	0.000108782	0.000267842	9.47673	7.99867	9.56102	7.13705	6.69272	7.41337	4.33635	4.89087	4.32112	1.78543	5.18856	1.94239	1
YGR237C	YGR237C	NA	VII	963298	965655	-	2358	584.183	-0.357144	0.162471	16.4811	0.00090342	0.00188705	10.505	8.75969	10.7424	10.2857	11.3087	11.469	8.3697	9.99413	6.02622	11.5494	8.29362	7.82559	1
YGR266W	YGR266W	NA	VII	1022656	1024761	+	2106	939.964	-0.778631	0.182019	66.1558	2.83852e-14	2.58477e-13	22.4614	24.8867	24.0142	18.6729	19.4003	19.5296	10.8338	15.2495	12.3791	9.27811	14.1133	11.8287	1
YHB1	YGR234W	protein_coding	VII	959904	961103	+	1200	10402.5	-0.77762	0.232512	34.7761	1.35845e-07	5.27657e-07	423.329	489.656	433.439	353.248	378.974	371.854	216.307	312.295	288.302	146.819	288.508	235.518	1
YHC3	YJL059W	protein_coding	X	324964	326190	+	1227	452.463	0.0133103	0.119156	23.0204	3.99902e-05	0.000105497	15.0625	16.5755	15.2789	14.5566	13.2447	13.4475	14.2561	12.4811	11.6736	16.4224	12.5337	15.2795	1
YHL002C-A	YHL002C-A	NA	VIII	102587	103075	-	489	14.4981	-2.15257	0.613645	41.7241	4.59117e-09	2.17267e-08	1.97259	2.99977	1.60484	1.2677	1.09219	0.905284	0.62211	1.1402	0.774905	0.249741	0.302401	0.226414	1
YHL006W-A	YHL006W-A	NA	VIII	97732	98085	+	354	19.7869	-1.31255	0.390107	11.9326	0.00761772	0.0134116	2.07088	2.12787	1.97054	2.73616	2.58634	3.75156	2.36323	1.89003	2.46197	1.49492	1.25317	1.14678	1
YHL017W	YHL017W	NA	VIII	70276	71874	+	1599	1966.22	0.000972446	0.113826	14.8862	0.00191652	0.003781	48.5254	52.1169	49.2151	45.8677	40.3434	48.625	49.7507	43.7957	48.2725	53.335	42.7253	47.5686	1
YHL019W-A	YHL019W-A	NA	VIII	67711	68304	+	594	25.9158	-0.478491	0.372728	9.29855	0.0255739	0.0401494	2.14355	2.13579	2.05514	2.02199	1.47713	2.10028	0.960265	1.50184	1.27585	0.959441	1.3692	1.86391	1
YHM2	YMR241W	protein_coding	XIII	751961	752905	+	945	4157.36	-0.471646	0.101852	91.0396	1.30997e-19	2.19245e-18	206.76	208.297	203.782	178.837	189.168	179.799	136.05	154.74	143.311	133.323	145.762	137.976	1
YHP1	YDR451C	protein_coding	IV	1361120	1362181	-	1062	571.41	-0.938933	0.161259	49.9699	8.10797e-11	4.81597e-10	20.4909	27.9609	21.9223	25.7564	26.9051	26.5641	15.4684	20.1253	18.6253	13.2243	16.8482	13.5529	1
YHR007C-A	YHR007C-A	NA	VIII	122550	122765	-	216	9.15265	-1.42847	0.671304	12.9342	0.00478117	0.00875577	3.75121	1.83544	2.22028	1.7937	2.11936	1.49052	0.704194	1.89295	1.05258	0.753846	0.342301	1.02515	1
YHR020W	YHR020W	NA	VIII	143996	146062	+	2067	13168.3	-0.325875	0.108711	53.1681	1.68814e-11	1.10388e-10	295.94	288.586	277.578	239.006	257.369	251.257	216.109	236.295	237.202	201.707	212.636	214.934	1
YHR028W-A	YHR028W-A	NA	VIII	167352	167672	+	321	24.7824	-1.79277	0.454831	20.7114	0.000120849	0.000295573	3.60597	3.21117	4.0746	4.82791	4.04065	4.63871	1.30309	3.47389	1.88874	1.14134	2.30333	0.689822	1
YHR045W	YHR045W	NA	VIII	195551	197233	+	1683	1268.56	-0.40164	0.167742	50.9335	5.05423e-11	3.0711e-10	38.9507	42.8728	35.3086	28.8681	28.1977	27.3076	22.843	23.4994	28.2564	19.2533	22.4271	25.3054	1
YHR050W-A	YHR050W-A	NA	VIII	209475	209645	+	171	24.2865	-0.608893	0.415393	45.9876	5.70616e-10	3.05453e-09	10.1536	10.6649	10.9633	4.53146	3.12327	5.17759	3.11328	2.60846	3.54553	1.90445	4.3238	2.58986	1
YHR054C	YHR054C	NA	VIII	213185	214249	-	1065	22.4549	-0.402589	0.391471	22.9142	4.2081e-05	0.000110791	1.23178	1.56349	1.10531	0.800346	0.644764	0.604604	0.642701	0.837647	0.462542	0.496902	0.694245	0.450489	1
YHR056W-A	YHR056W-A	NA	VIII	217406	217840	+	435	12.0476	-1.08648	0.606455	11.0416	0.0115032	0.0194197	2.04007	1.73165	1.10248	0.890667	0.876978	1.94281	0.96159	0.854496	0.26133	0.374324	0.594896	0.848402	1
YHR063W-A	YHR063W-A	NA	VIII	225442	225777	+	336	5.79187	-3.2334	1.01521	11.659	0.00864753	0.0150682	0.574164	0.589964	0.259514	1.1531	0.681224	2.15593	0.452696	0.995641	0.676658	0	0.440101	0	1
YHR078W	YHR078W	NA	VIII	256360	258018	+	1659	1691.55	-0.690321	0.132954	136.204	2.4882e-29	1.06126e-27	58.306	55.4895	56.5017	41.6399	38.1945	43.252	26.6804	31.6813	29.3961	25.4945	26.1387	28.8526	1
YHR097C	YHR097C	NA	VIII;VIII	297385;298485	298360;298609	-;-	1101	226.263	-0.669883	0.147685	37.5063	3.59546e-08	1.53154e-07	8.30552	8.64208	8.75133	10.4514	9.77101	9.32081	6.80401	7.79873	5.40343	6.17456	7.08479	6.36879	1
YHR131W-A	YHR131W-A	NA	VIII	367747	367992	+	246	7.515	-1.98985	0.785236	9.11008	0.0278625	0.043433	2.03898	1.12813	1.41783	1.57496	1.55075	2.12671	0.154579	1.6621	0.77018	0.165478	0.601114	0.600089	1
YHR140W	YHR140W	NA	VIII	380572	381291	+	720	56.3874	-0.13916	0.285095	21.9618	6.64366e-05	0.000169384	4.12633	4.12975	4.54149	3.06723	2.49025	2.51525	1.84851	2.9943	2.15779	2.14846	3.49147	2.10156	1
YHR180W	YHR180W	NA	VIII	465178	465669	+	492	96.3319	-0.0261874	0.201062	39.0985	1.65424e-08	7.34957e-08	9.64596	10.3949	11.3426	5.43361	8.14145	5.97116	6.18317	5.8929	6.08442	8.60488	6.38684	5.55082	1
YHR182C-A	YHR182C-A	NA	VIII	470939	471412	-	474	100.54	-2.27067	0.369523	36.4981	5.87564e-08	2.41717e-07	6.83764	7.94584	4.78293	13.5686	12.5552	18.5937	4.33213	13.0175	7.03496	3.26349	4.36759	2.25793	1
YHR193C-A	YHR193C-A	NA	VIII	488653	489027	-	375	12.2119	-1.37333	0.591585	21.3686	8.82565e-05	0.000220175	1.64624	3.38309	1.62767	1.34313	1.93286	0.965856	0.709828	0.892094	0.404191	0.325662	0.788662	0.590488	1
YHR202W	YHR202W	NA	VIII	502388	504196	+	1809	232.045	-0.446132	0.198496	69.3727	5.81524e-15	5.80734e-14	7.18781	9.02928	6.5313	4.24064	4.78702	4.76076	2.8378	3.98623	3.95896	3.08289	3.78064	3.77419	1
YIA6	YIL006W	protein_coding	IX	344062	345183	+	1122	348.554	0.0366145	0.226207	15.4726	0.00145424	0.00291687	17.1255	12.0138	15.0379	11.4644	8.50012	12.4104	12.3027	8.01718	10.3344	14.0772	9.12681	12.2689	1
YIF1	YNL263C	protein_coding	XIV	146896	147840	-	945	3347.57	-0.204476	0.136075	22.3677	5.46929e-05	0.000140923	154.58	147.297	156.861	148.826	124.578	142.494	119.27	121.07	134.77	123.028	124.989	133.446	1
YIL021C-A	YIL021C-A	NA	IX	313199	313468	-	270	14.5518	-1.69006	0.609218	13.7033	0.00333816	0.00630531	1.42903	0.881013	0.161475	4.30489	3.53227	4.47155	0.845033	3.57939	2.2455	2.26154	1.23228	0.683435	1
YIL066W-A	YIL066W-A	NA	IX	237366	237809	+	444	7.15862	-2.38992	0.778798	11.535	0.0091584	0.0158456	0.608304	0.267875	0.196389	1.30892	1.2888	0.815756	0.513872	1.00461	0.853443	0	0.416312	0.249361	1
YIL071W-A	YIL071W-A	NA	IX	228550	229026	+	477	12.5721	-1.74737	0.47409	16.3948	0.000941059	0.00195452	0.647109	0.74803	1.09681	1.78693	1.9994	1.77175	0.717481	0.935109	0.7944	0.76807	0.542515	0.46422	1
YIL089W	YIL089W	NA	IX	195599	196216	+	618	92.3063	-0.152592	0.19865	47.4208	2.8282e-10	1.58317e-09	8.17878	8.59629	7.83076	4.51386	5.98771	4.75374	4.73793	4.33055	4.53733	4.47917	4.66593	5.31487	1
YIL108W	YIL108W	NA	IX	160887	162977	+	2091	1385.47	-0.464906	0.0780575	283.78	3.22052e-61	1.01385e-58	35.3916	38.5459	31.7552	25.2735	26.1256	24.8854	20.4408	22.1672	19.0099	22.252	19.3241	17.332	1
YIM1	YMR152W	protein_coding	XIII	563096	564193	+	1098	1290.69	-0.191842	0.0810482	178.475	1.88227e-38	1.43031e-36	60.2653	58.0602	59.8781	41.708	40.928	43.6526	42.217	39.2695	34.7524	44.823	38.0123	35.0904	1
YIM2	YMR151W	protein_coding	XIII	562506	562943	+	438	27.0903	-0.0379187	0.340631	17.569	0.000539685	0.00117248	3.52364	3.43957	3.38434	2.56524	1.39355	1.92951	1.82319	1.95188	1.98981	2.23056	2.02567	1.8537	1
YIP3	YNL044W	protein_coding	XIV;XIV	545268;545371	545291;545877	+;+	531	3667.96	-0.420836	0.168022	10.7508	0.0131529	0.0219414	254.755	278.042	282.773	298.205	289.886	301.565	242.911	262.924	281.949	187.133	248.824	259.867	1
YIR020C-B	YIR020C-B	NA	IX	397215	397949	-	735	3.99342	-3.08969	1.14676	10.82	0.0127401	0.0213227	0.31497	0.269698	0.177952	0.263565	0.259514	0.711798	0	0.151717	0.154665	0.110769	0.0502973	0	1
YIR036W-A	YIR036W-A	NA	IX	422635	423036	+	402	9.49286	-2.26958	0.774752	9.00989	0.0291597	0.0452842	0.575878	0.493104	1.08453	1.83118	1.32856	2.00219	0.189187	1.94175	0.377043	0.405052	0.367846	0.367219	1
YIR043C	YIR043C	NA	IX	437043	437735	-	693	30.2711	-2.08084	0.635136	46.2406	5.0412e-10	2.71838e-09	5.17792	1.71626	4.0893	2.68357	0.660581	2.0906	0.329234	0.160912	0.546795	0.704895	0.213383	0.479292	1
YIR044C	YIR044C	NA	IX	437994	438179	-	186	9.6602	-0.962061	0.934814	23.0477	3.94695e-05	0.000104206	5.186	2.13148	7.26638	1.45811	0.820398	1.94729	0	0.399684	0.611175	0.437717	0	1.78575	1
YJL009W	YJL009W	NA	X	419855	420181	+	327	5.52429	-3.85285	1.10507	16.9902	0.000710014	0.00151101	0.471974	0.363721	0	1.77725	1.16662	1.84605	0.232578	1.25039	0.463521	0	0.113054	0.225722	1
YJL015C	YJL015C	NA	X	407142	407426	-	285	3.88714	-2.11659	1.12442	11.706	0.0084614	0.0147789	0.812292	0.973751	1.22381	0.815663	0.267709	0.564828	0.133426	0.391269	0.398872	0	0.129714	0.258986	1
YJL016W	YJL016W	NA	X	405588	407273	+	1686	976.196	-0.329493	0.0994209	183.202	1.79428e-39	1.50152e-37	31.9015	30.8511	31.5738	21.2334	19.6399	22.2941	18.3592	17.3286	16.8787	20.716	15.9188	16.9861	1
YJL020W-A	YJL020W-A	NA	X	400981	401238	+	258	20.5922	-1.50044	0.548329	12.0861	0.00709387	0.0125764	2.3928	0.768325	1.52087	6.45733	4.28801	6.70733	1.62128	4.75438	2.49682	3.15564	2.86578	0.715222	1
YJL026C-A	YJL026C-A	NA	X	393066	393287	-	222	9.13997	-2.25947	0.78231	10.8636	0.0124865	0.0209595	3.47602	1.25009	1.37472	2.61784	1.03104	3.26303	0.685162	2.17666	1.19482	0.733472	0.499575	0.332482	1
YJL045W	YJL045W	NA	X	356024	357928	+	1905	9.69011	0.287217	0.80773	55.149	6.38152e-12	4.44818e-11	0.425334	0.728396	0.503497	0.0406761	0.0801019	0.0633764	0	0.0780485	0.0198913	0.128213	0.0970302	0.019373	1
YJL047C-A	YJL047C-A	NA	X	349044	349178	-	135	21.25	-1.99695	0.547327	55.1478	6.38531e-12	4.44818e-11	12.8613	12.6278	12.918	7.7488	6.78196	3.57724	1.69007	3.02871	2.80688	0.301539	3.01225	1.36687	1
YJL068C	YJL068C	NA	X	313016	313915	-	900	1066.01	-0.140457	0.107687	53.6577	1.32747e-11	8.86453e-11	55.7751	53.3013	52.1242	44.943	41.4547	50.4391	40.8574	37.501	37.2192	49.3468	40.0082	42.8514	1
YJL070C	YJL070C	NA	X	307971	310637	-	2667	296.527	-0.0414254	0.125692	77.5327	1.03792e-16	1.2275e-15	5.56985	5.36635	6.0485	3.66085	4.19105	3.75731	3.79267	3.7073	2.88423	4.71642	3.64556	3.66702	1
YJL107C	YJL107C	NA	X	218853	220016	-	1164	695.984	-0.623081	0.144372	541.456	4.94192e-117	3.2671e-114	50.3513	53.2013	50.4152	14.5789	15.9608	13.2072	9.70264	13.3163	10.5149	9.1977	11.0524	9.70195	1
YJL120W	YJL120W	NA	X	191022	191345	+	324	6.79892	-2.27219	0.762192	9.54375	0.0228704	0.0362842	0.476344	0.611814	0.941938	1.55454	1.53065	1.2421	0.586829	1.37669	0.467813	0.125641	0.228201	0.569529	1
YJL132W	YJL132W	NA	X	161914	164166	+	2253	277.863	-0.188699	0.130399	102.177	5.28756e-22	1.14235e-20	6.88447	6.38763	6.77292	4.66029	3.94523	4.05476	4.18578	3.91009	3.58241	4.77001	3.74116	3.3744	1
YJL136W-A	YJL136W-A	NA	X	156169	156252	+	84	4.3775	-0.707437	0.843537	12.3636	0.00623585	0.0111691	3.67465	3.77577	4.15222	1.38371	1.8166	2.39548	0.452696	0.885014	0.902211	0.969231	1.76041	0.878702	1
YJL152W	YJL152W	NA	X	136174	136533	+	360	17.2766	-1.15576	0.440801	10.2514	0.016546	0.0270022	2.14355	1.76203	2.66434	2.15244	2.75517	2.0122	1.37318	2.47804	1.36835	1.01769	1.0269	1.23018	1
YJL163C	YJL163C	NA	X	111666	113333	-	1668	153.766	0.763979	0.234578	52.1998	2.71537e-11	1.71455e-10	5.43597	4.51598	5.82879	2.76411	1.73818	2.14731	3.23727	2.27302	2.04458	5.19829	3.19153	3.73922	1
YJL195C	YJL195C	NA	X	69241	69942	-	702	10.0981	-0.999983	0.555469	10.0743	0.017945	0.029077	0.824441	0.677702	0.869481	0.827863	0.597769	0.515949	0.541688	0.370647	0.269892	0.289941	0.473955	0.262859	1
YJL197C-A	YJL197C-A	NA	X	65805	66086	-	282	4.01611	-2.87571	1.00956	10.7831	0.0129582	0.0216329	0.136822	0.843523	0.309208	1.23651	1.21751	1.28438	0.134846	0.659053	0.268744	0.144354	0.262188	0.13087	1
YJL206C	YJL206C	NA	X	47659	49935	-	2277	429.843	-0.132966	0.10817	24.9015	1.61905e-05	4.53349e-05	7.93028	7.8525	7.83122	7.48676	7.28793	7.47616	6.4797	7.34596	6.15738	7.15111	7.41968	6.92079	1
YJR015W	YJR015W	NA	X	462721	464253	+	1533	2494.84	-0.226277	0.116156	28.2631	3.19825e-06	1.00636e-05	70.2966	65.8432	71.4977	66.1908	59.6739	68.7272	58.5901	57.0046	56.8764	56.9589	58.841	60.0888	1
YJR018W	YJR018W	NA	X	466786	467148	+	363	47.071	-0.987941	0.333878	60.0819	5.64611e-13	4.38223e-12	8.92849	11.2493	6.84601	3.84238	5.78008	3.21508	3.3522	3.68634	4.17552	1.79428	2.4442	2.5417	1
YJR027W	YJR027W	NA	X;X	472760;474063	474061;478028	+;+	5268	268.771	-0.67051	0.137363	42.5129	3.12269e-09	1.50467e-08	2.16064	2.2803	2.01108	2.21373	2.80248	2.20013	1.66023	2.01094	1.4458	1.8932	1.48071	1.45716	1
YJR029W	YJR029W	NA	X;X	478344;479646	479644;483612	+;+	5268	34.624	-1.01448	0.323597	13.8183	0.00316316	0.00600736	0.241698	0.353709	0.240006	0.360375	0.340353	0.320852	0.144368	0.275181	0.215791	0.208639	0.133334	0.196157	1
YJR071W	YJR071W	NA	X	570405	570773	+	369	10.2475	-3.03398	0.718386	20.2617	0.000149812	0.000359887	1.04563	1.18185	0.47261	2.30994	1.65414	2.39937	0.412211	1.61173	0.924216	0.220638	0.400743	0.20003	1
YJR087W	YJR087W	NA	X	586400	586750	+	351	78.899	-0.565853	0.226707	82.3584	9.57365e-18	1.27347e-16	14.0705	14.3447	14.657	7.61634	6.95586	7.91121	5.2002	7.51884	6.47741	4.87101	5.47682	5.67776	1
YJR107W	YJR107W	NA	X	627340	628326	+	987	337.09	-0.192905	0.121137	34.0706	1.91434e-07	7.28594e-07	15.1677	14.2997	15.9904	13.1894	12.0591	13.4147	12.5214	12.8798	11.9399	12.2082	11.9108	11.741	1
YJR114W	YJR114W	NA	X	638659	639051	+	393	7.64733	-1.61866	0.620954	10.1258	0.0175264	0.0284475	0.294533	0.403517	0.443748	0.985852	1.26191	1.94564	0.580557	1.0404	0.771356	0.725074	0.470337	0.281721	1
YJR115W	YJR115W	NA	X	639942	640451	+	510	227.841	-0.310701	0.29233	115.744	6.36563e-25	1.86209e-23	44.6362	20.9888	45.8209	10.1798	8.52732	11.2841	8.50004	9.03755	9.88186	8.22136	7.68365	9.62437	1
YJR120W	YJR120W	NA	X	647126	647476	+	351	130.749	0.0629025	0.313372	17.4233	0.000578291	0.00124937	20.3362	13.667	25.4634	11.7005	8.69482	17.1983	11.9171	9.53092	9.17633	10.9018	17.4837	13.0378	1
YJR140W-A	YJR140W-A	NA	X	690961	691110	+	150	4.01664	-3.46497	1.47153	14.5258	0.00227016	0.00442714	1.0289	2.11443	3.19721	0.77488	1.27162	0.80488	0	1.23902	1.01048	0	0	0.246036	1
YKL033W-A	YKL033W-A	NA	XI	374505	375215	+	711	2078.07	-0.32818	0.166956	19.495	0.000215968	0.000505525	119.387	139.512	127.422	105.606	144.17	106.355	89.5842	127.666	90.4419	90.1753	112.101	95.9231	1
YKL044W	YKL044W	NA	XI	356322	356642	+	321	50.5378	-0.179219	0.249148	14.8333	0.0019648	0.00387163	8.29372	6.79285	7.19847	6.39698	5.46677	6.77002	4.26465	5.78981	3.89553	5.96032	6.219	5.28863	1
YKL068W-A	YKL068W-A	NA	XI	309206	309442	+	237	1329.76	0.200043	0.190889	13.0704	0.00448679	0.00827166	239.155	250.587	244.665	180.642	174.807	182.541	212.916	212.829	237.59	159.224	236.162	249.462	1
YKL077W	YKL077W	NA	XI	291453	292631	+	1179	6012.02	-0.274568	0.0886459	89.7388	2.49266e-19	4.05886e-18	233.434	246.28	227.754	190.631	196.146	203.131	172.716	181.534	176.03	171.325	172.614	171.913	1
YKL091C	YKL091C	NA	XI	269718	270650	-	933	319.777	-0.13516	0.20309	18.9748	0.000276702	0.000635828	16.6246	14.49	17.4767	12.4579	11.1624	14.4067	13.4499	12.2707	8.48833	17.5833	10.5398	9.3747	1
YKL100C	YKL100C	NA	XI	253697	255460	-	1764	3248.03	-0.227795	0.157097	29.6626	1.62499e-06	5.35266e-06	89.2197	73.3803	94.4382	76.28	59.6017	73.5753	62.1703	59.2327	66.5058	63	61.1951	65.275	1
YKL111C	YKL111C	NA	XI	228464	228799	-	336	4.32384	-4.20971	1.27035	18.302	0.000381053	0.000851637	0.229666	0.117993	0.129757	1.49902	1.24891	1.19774	0.339522	0.995641	0.112776	0	0.220051	0	1
YKL115C	YKL115C	NA	XI	222893	223285	-	393	39.1434	-0.425163	0.286857	25.9421	9.80722e-06	2.83372e-05	5.3016	6.45628	4.77029	3.45048	3.30038	4.40329	2.61251	3.21578	2.989	3.52179	3.10423	2.25377	1
YKL153W	YKL153W	NA	XI	163600	164109	+	510	837.119	-2.59021	0.526865	22.1357	6.11253e-05	0.000156506	65.4412	53.1717	46.4193	124.057	83.1787	152.296	25.7984	96.0604	47.1803	22.0301	32.6918	9.69673	1
YKL162C	YKL162C	NA	XI	147630	148838	-	1209	173.662	0.252641	0.208683	16.5863	0.000859588	0.00180176	6.82956	6.72237	6.31075	4.71081	4.63841	4.95976	6.10185	4.2428	3.76108	8.82169	4.98418	4.63989	1
YKL177W	YKL177W	NA	XI	114356	114694	+	339	5.45919	0.541885	0.917394	19.7871	0.000187887	0.000443298	1.59343	1.75423	1.02887	0.342867	0.45013	0	0.112173	0.438591	0.111778	0.480327	0.545258	0.217731	1
YKR005C	YKR005C	NA	XI;XI	448521;450021	449951;450167	-;-	1578	190.51	-0.0924376	0.155295	28.6824	2.61138e-06	8.32794e-06	5.25699	6.95933	4.75216	4.34581	4.49659	4.18252	4.12074	4.26355	4.27435	4.38549	4.59178	3.97587	1
YKR012C	YKR012C	NA	XI	463739	464116	-	378	84.1023	-0.904565	0.220288	22.828	4.38573e-05	0.000115147	8.06382	8.70524	8.18909	11.4797	9.89036	15.0116	6.63955	8.35846	6.11499	7.53846	7.53062	5.66274	1
YKR015C	YKR015C	NA	XI	466961	468667	-	1707	10.5496	-1.66936	0.609871	11.6734	0.0085898	0.0149755	0.248636	0.39483	0.30649	0.340457	0.290528	0.306486	0.111384	0.348406	0.15539	0.0715425	0.151599	0.0864803	1
YKR047W	YKR047W	NA	XI	525257	525562	+	306	92.5149	-0.184829	0.190073	19.4662	0.000218953	0.000511883	13.7439	14.1221	14.2478	12.0284	11.9682	10.3898	11.4328	8.98896	10.0305	9.97738	10.9939	10.9752	1
YKR051W	YKR051W	NA	XI	530946	532202	+	1257	775.389	0.0561232	0.122011	21.7425	7.37941e-05	0.000186683	25.784	26.935	26.1867	23.7642	19.9089	21.7388	24.6855	19.8421	24.1164	27.3004	22.9399	22.2842	1
YLL007C	YLL007C	NA	XII	134302	136299	-	1998	341.278	-0.319938	0.124219	122.182	2.61485e-26	8.775e-25	9.98391	9.02839	8.77202	6.26342	6.09078	6.80804	4.85323	5.17188	4.47583	5.54179	5.23628	5.48595	1
YLL037W	YLL037W	NA	XII	66562	66942	+	381	13.972	-0.997168	0.498795	10.3029	0.0161594	0.0264169	1.51905	1.97708	2.17419	1.93212	2.2028	1.1619	0.698649	1.56097	0.696194	0.961599	0.679212	1.16238	1
YLL044W	YLL044W	NA	XII	48216	48662	+	447	204.913	-3.0352	0.684013	18.5477	0.000339055	0.000764754	13.7245	13.3926	7.02254	35.797	28.8461	50.0574	4.93409	34.2601	10.8508	4.09809	8.18766	2.642	1
YLL054C	YLL054C	NA	XII	32673	35204	-	2532	645.475	-0.126584	0.117449	53.4338	1.48168e-11	9.79537e-11	11.7489	12.1974	12.0877	9.08923	10.0042	8.34443	8.6656	9.55689	8.88956	8.60135	10.016	7.97286	1
YLR001C	YLR001C	NA	XII	151389	153977	-	2589	969.675	-0.0521379	0.109169	16.4713	0.000907612	0.00189281	15.365	15.6193	14.5159	13.7527	14.3223	15.1556	14.8493	13.6249	12.3675	19.0252	12.8226	12.8863	1
YLR042C	YLR042C	NA	XII	229966	230451	-	486	284.004	-1.75658	0.338788	49.7855	8.87549e-11	5.24829e-10	28.5806	39.8903	31.1288	34.1999	29.1216	33.0398	8.45033	20.1149	9.27829	5.52821	13.0074	11.0868	1
YLR049C	YLR049C	NA	XII	243886	245172	-	1287	420.335	-0.725907	0.107586	59.6713	6.90969e-13	5.33021e-12	12.3216	12.9071	13.2455	15.9251	15.9767	15.7912	11.2868	13.17	10.0694	12.1143	9.76635	8.91811	1
YLR101C	YLR101C	NA	XII	342566	342961	-	396	16.6953	-1.81736	0.541086	14.0937	0.00278031	0.00532771	1.16921	0.901036	0.770676	3.3265	2.40837	3.45529	1.05629	2.90982	1.05258	0.925175	1.49368	0.372783	1
YLR108C	YLR108C	NA	XII	366667	368124	-	1458	889.091	-0.588273	0.184943	83.3526	5.8578e-18	8.06791e-17	38.1869	33.5002	36.5113	20.9398	25.1707	18.5211	16.4312	20.4719	20.116	12.257	17.47	15.2887	1
YLR112W	YLR112W	NA	XII	370791	371210	+	420	213.615	-0.121122	0.228658	12.9776	0.00468528	0.008604	20.2106	27.7519	23.1486	16.8813	23.5249	16.1934	15.1201	19.6473	16.8713	13.5692	20.0686	20.5616	1
YLR120W-A	YLR120W-A	NA	XII	388672	388773	+	102	25.7695	0.0246931	0.340015	11.0959	0.0112184	0.0189971	15.1309	11.2718	12.3956	7.21702	7.4801	10.2583	8.20179	8.01718	8.54447	9.97738	9.06091	7.96	1
YLR149C	YLR149C	NA	XII	437631	439823	-	2193	155.344	0.317165	0.279989	10.3407	0.0158814	0.026001	3.78273	2.51287	3.63816	2.49106	1.70477	2.4407	3.15587	2.2204	1.88341	4.5107	2.36005	2.13725	1
YLR152C	YLR152C	NA	XII	442958	444688	-	1731	905.489	-0.263259	0.133288	90.9056	1.39972e-19	2.33676e-18	27.9738	28.423	27.2773	18.8908	19.9007	18.3434	14.2133	17.4579	15.5205	15.0273	17.598	17.4613	1
YLR173W	YLR173W	NA	XII	502421	504247	+	1827	613.429	-0.56081	0.115413	31.3605	7.13711e-07	2.48727e-06	13.3048	14.3436	11.3112	15.6291	16.3911	14.2076	11.3851	13.6719	12.2784	12.0987	10.2589	10.908	1
YLR202C	YLR202C	NA	XII;XII	550194;550575	550458;550636	-;-	327	10.5401	-1.45777	0.627659	21.398	8.7026e-05	0.000217433	1.88789	2.30356	2.13325	1.30331	1.04996	0.984562	1.27918	1.13671	1.04292	0.124488	0.452214	0.677165	1
YLR227W-B	YLR227W-B	NA	XII;XII	593438;594744	594742;598706	+;+	5268	354.163	-0.780958	0.170277	37.9314	2.9226e-08	1.26448e-07	2.87841	2.8673	2.88007	3.70672	2.65041	3.54465	2.07168	2.07444	2.12194	1.93957	1.90176	2.2488	1
YLR230W	YLR230W	NA	XII	604574	604879	+	306	216.735	-2.1072	0.334207	41.8062	4.4106e-09	2.09021e-08	33.5402	28.5033	30.7752	40.0101	38.3979	51.0283	12.924	35.227	21.4231	10.7756	15.2223	6.15091	1
YLR232W	YLR232W	NA	XII	606830	607177	+	348	7.9036	-2.31071	0.711921	11.3333	0.0100538	0.0172101	0.776112	0.797468	0.626412	2.004	0.9866	1.61901	0.437086	1.38856	0.8711	0.350929	0.212463	0.424201	1
YLR257W	YLR257W	NA	XII	658826	659791	+	966	2535.27	-0.623719	0.239754	13.4992	0.00367259	0.00688584	116.071	104.367	114.457	121.286	131.545	111.358	66.6448	109.511	84.4548	54.8669	94.7558	95.7785	1
YLR264C-A	YLR264C-A	NA	XII	673828	673944	-	117	41.4202	-2.2531	0.500662	20.2017	0.000154167	0.000369347	13.1911	12.5375	6.70743	28.1473	19.2373	29.2371	8.77534	21.2857	8.42064	5.21894	10.111	1.89259	1
YLR286W-A	YLR286W-A	NA	XII	708562	708696	+	135	90.561	-2.14855	0.418335	27.4711	4.68947e-06	1.43065e-05	24.0077	20.2633	20.0229	41.9009	42.9524	63.4961	8.16865	39.0979	15.4378	11.76	13.4182	10.3882	1
YLR302C	YLR302C	NA	XII	732191	732553	-	363	141.411	-3.08959	0.741785	15.671	0.00132441	0.00267675	15.4123	11.4677	8.16717	30.2054	26.2731	37.9158	2.82842	27.1355	9.29054	2.69142	7.02707	2.03336	1
YLR317W	YLR317W	NA	XII	765655	766089	+	435	189.29	-0.0391159	0.199281	9.1216	0.0277171	0.0432368	18.538	19.4127	18.4416	17.368	15.084	14.9874	17.7457	15.6373	14.9829	23.0209	10.8781	15.7803	1
YLR339C	YLR339C	NA	XII	805784	806335	-	552	151.63	-3.00684	0.75798	14.8404	0.00195825	0.00385988	9.50617	6.03302	4.81792	21.6882	15.6188	30.8391	2.61777	20.9421	6.796	2.21238	5.4917	1.33715	1
YLR342W-A	YLR342W-A	NA	XII	815810	815983	+	174	62.7087	-0.859042	0.267835	18.2195	0.000396298	0.00088213	17.7397	11.6203	15.7856	18.704	19.2935	18.2717	10.2715	10.0403	11.3243	13.1013	13.5976	6.57511	1
YLR349W	YLR349W	NA	XII	827521	828027	+	507	110.181	-1.9006	0.393846	45.6971	6.57817e-10	3.49023e-09	3.04409	2.89327	1.97783	16.812	14.522	20.7967	6.15024	15.6894	6.57706	4.6569	7.72912	2.54772	1
YLR352W	YLR352W	NA	XII	831116	833539	+	2424	615.471	-0.235194	0.141462	70.0678	4.12791e-15	4.19195e-14	13.2592	12.6427	13.7234	9.15854	9.01778	9.3637	9.36544	8.01989	6.65939	11.1174	7.51876	6.56199	1
YLR374C	YLR374C	NA	XII	871453	871842	-	390	8.34166	-2.19433	0.74132	14.0978	0.00277502	0.00531912	1.28613	0.813242	1.1179	1.49015	1.27162	1.44466	0	0.571855	0.680128	0.208757	0.568746	0.189259	1
YLR379W	YLR379W	NA	XII	876922	877296	+	375	21.2544	-2.2188	0.633242	13.5895	0.00352074	0.00663501	2.26359	1.05722	1.39514	3.71942	3.05188	6.43904	0.50702	3.6675	1.21257	1.30265	1.28158	0.492073	1
YLR422W	YLR422W	NA	XII	965897	971695	+	5799	868.181	-0.243396	0.127522	42.9975	2.46397e-09	1.20572e-08	6.64023	7.24682	6.87919	5.91282	5.52591	5.91966	5.75086	5.07017	4.42377	6.96362	4.59636	4.23213	1
YLR428C	YLR428C	NA	XII	990617	990961	-	345	19.9895	-2.08334	0.572398	14.6935	0.00209826	0.00410888	2.23674	1.26406	0.758231	3.14444	2.98554	6.53236	1.5431	3.44771	1.97702	1.06194	1.71448	0.42789	1
YLR434C	YLR434C	NA	XII	1006025	1006408	-	384	21.0625	-1.99361	0.483409	32.6539	3.8102e-07	1.37496e-06	3.71771	3.09731	2.95197	3.02687	2.38428	3.14406	0.594164	2.12956	1.28283	0.636058	1.05899	0.576648	1
YLR446W	YLR446W	NA	XII	1025214	1026515	+	1302	133.875	-0.428879	0.168452	37.4858	3.63156e-08	1.54295e-07	5.186	4.44566	5.22376	4.25529	3.69179	3.89458	3.56316	3.65425	3.81257	3.56427	3.00973	2.80618	1
YLR466C-B	YLR466C-B	NA	XII	1071594	1071710	-	117	41.5709	-0.368105	0.28712	30.613	1.02542e-06	3.48718e-06	19.4568	18.9757	22.7307	12.5835	11.412	12.0388	9.42537	13.661	11.0116	10.0899	11.6909	7.88578	1
YMC1	YPR058W	protein_coding	XVI	673751	674674	+	924	2265.95	-0.304917	0.114917	45.0055	9.22799e-10	4.79609e-09	105.145	123.142	102.154	89.0189	117.088	86.4113	83.9546	96.0642	78.4103	86.7021	83.8593	79.8021	1
YME2	YMR302C	protein_coding	XIII	870073	872625	-	2553	848.52	-0.295955	0.115355	10.0875	0.0178369	0.0289091	11.6976	10.8703	10.2805	15.4794	15.3909	14.8018	13.733	14.1665	9.75151	15.6102	12.3518	11.767	1
YML002W	YML002W	NA	XIII	264541	266754	+	2214	562.579	0.139152	0.123293	9.19695	0.0267838	0.0419095	9.39327	10.6724	9.82635	9.08227	9.09775	9.39753	10.5286	9.09957	8.91697	14.2128	9.50094	8.93466	1
YML003W	YML003W	NA	XIII	263483	264355	+	873	146.05	-0.217819	0.166649	11.184	0.0107713	0.0183104	6.36435	8.62847	5.94295	6.39076	6.20514	6.73038	7.40493	6.25896	5.98994	7.04108	5.33566	5.36884	1
YML009C-A	YML009C-A	NA	XIII	250675	251001	-	327	26.9131	-2.0592	0.56936	13.9226	0.00301247	0.00574263	3.18582	2.30356	0.933296	5.92416	4.08318	7.75343	1.51176	6.13826	2.08585	1.24488	2.14802	1.12861	1
YML009W-B	YML009W-B	NA	XIII	250435	250911	+	477	26.8564	-1.27837	0.367437	12.2917	0.006448	0.0115148	1.61777	1.7454	2.28502	3.81754	2.87913	2.95291	1.51468	2.96118	2.14488	1.96285	1.16253	1.16055	1
YML020W	YML020W	NA	XIII	231149	233143	+	1995	422.672	-0.623028	0.176163	24.1397	2.33575e-05	6.37294e-05	8.5484	9.41955	9.13488	9.57433	8.98737	10.4291	5.62297	8.64519	7.27467	6.01944	6.94897	6.88162	1
YML094C-A	YML094C-A	NA	XIII	82219	82620	-	402	7.73814	-1.56161	0.676571	9.46118	0.0237479	0.0375772	0.959797	0.986208	0.65072	1.34929	1.13876	1.20131	0.189187	0.739713	0.282783	0.202526	0.827653	0.275414	1
YML101C-A	YML101C-A	NA	XIII	69409	69726	-	318	13.111	-0.891126	0.514009	9.94181	0.0190673	0.0307148	2.18399	1.99475	2.46783	1.46204	2.39928	1.64519	0.956641	1.51955	0.953279	0.512047	1.04628	1.50871	1
YMR001C-A	YMR001C-A	NA	XIII	271347	271577	-	231	38.2444	-0.40863	0.357516	11.9353	0.00760807	0.0133982	6.68119	8.58129	9.62559	4.69624	6.27551	6.09757	5.10312	10.1374	5.08519	6.69651	4.00092	3.19528	1
YMR045C	YMR045C	NA	XIII;XIII	357359;361323	361321;362627	-;-	5268	934.336	-0.462826	0.132426	38.8579	1.86025e-08	8.21515e-08	8.24704	6.99141	7.6719	8.06799	7.08948	8.44146	5.54373	5.99047	5.48828	6.61462	5.26317	6.31204	1
YMR084W	YMR084W	NA	XIII	436628	437416	+	789	26.7227	-1.32867	0.450143	28.7984	2.4689e-06	7.91174e-06	2.49401	2.16066	1.8235	1.32584	1.30546	1.78522	1.2049	0.612443	0.624344	1.23826	0.374839	0.327425	1
YMR085W	YMR085W	NA	XIII	437491	438789	+	1299	52.6886	-0.96581	0.290994	43.0209	2.43604e-09	1.19471e-08	2.04949	2.38057	2.7186	1.58078	1.93826	1.611	1.1124	1.25905	0.904295	1.4102	0.540725	0.880731	1
YMR087W	YMR087W	NA	XIII	442527	443381	+	855	209.531	-0.403386	0.173262	20.5927	0.000127903	0.0003111	10.1988	13.7716	8.05676	10.1958	10.4853	11.1083	8.53928	8.99919	6.51491	9.66511	8.08551	7.8559	1
YMR099C	YMR099C	NA	XIII	463934	464827	-	894	2845.1	0.0132938	0.0651393	26.7914	6.5109e-06	1.9302e-05	122.355	136.453	113.726	118.356	121.316	122.983	124.203	119.162	113.255	145.528	124.882	119.344	1
YMR119W-A	YMR119W-A	NA	XIII	506996	507370	+	375	35.2594	-0.0827712	0.299759	9.42249	0.0241704	0.0381543	5.14451	3.70025	4.06917	4.44265	3.15361	3.54147	2.12948	3.27101	2.62724	4.2336	3.84473	3.14927	1
YMR122W-A	YMR122W-A	NA	XIII	511315	511569	+	255	9997.06	-0.791265	0.232125	49.4101	1.06689e-10	6.25287e-10	2144.2	2352.61	2130.33	1642.14	1634.7	1604.55	903.39	1175.03	1179.43	649.567	1010.76	1262.6	1
YMR130W	YMR130W	NA	XIII	532119	533027	+	909	963.27	-0.115046	0.128609	16.2535	0.00100605	0.00207715	40.7062	46.5803	45.229	39.085	45.241	37.9418	37.148	44.1222	35.3917	36.4085	43.2723	39.2197	1
YMR135W-A	YMR135W-A	NA	XIII	539911	540444	+	534	17.3542	-1.63738	0.448232	15.191	0.00166052	0.00330356	1.08382	1.0394	0.653158	2.17663	2.14318	2.33626	0.996949	1.7402	0.780565	1.21971	0.692294	0.414668	1
YMR166C	YMR166C	NA	XIII	593367	594473	-	1107	460.882	-0.272688	0.094363	34.559	1.50971e-07	5.81285e-07	16.8347	18.4798	15.9112	16.6946	17.1617	18.068	15.9732	14.4049	13.7606	17.2098	14.4935	14.0688	1
YMR209C	YMR209C	NA	XIII	685911	687284	-	1374	1201.52	-0.130966	0.105012	28.3533	3.06188e-06	9.68058e-06	35.4668	41.0883	34.4915	32.7378	33.4008	32.863	34.1796	29.7311	34.5559	33.9231	30.269	31.6947	1
YMR221C	YMR221C	NA	XIII	713931	715445	-	1515	2073.74	-0.757059	0.291255	28.0266	3.58564e-06	1.11815e-05	77.5497	72.906	76.4912	54.5996	55.5231	54.8806	32.9312	40.8018	50.5238	18.0565	37.7738	44.7494	1
YMR230W-A	YMR230W-A	NA	XIII	733268	733456	+	189	6.07256	-1.71446	0.826128	15.2971	0.0015796	0.00315395	1.83733	2.09765	2.76814	1.43496	0.807376	1.49052	0.804794	0.786679	1.00246	0.430769	0.586802	0.195267	1
YMR252C	YMR252C	NA	XIII	775315	775719	-	405	502.82	-0.141396	0.123006	43.5357	1.89388e-09	9.43061e-09	59.9241	52.9586	59.0999	44.6752	44.4595	49.4852	45.3501	46.7156	35.5538	53.6739	42.993	37.8167	1
YMR254C	YMR254C	NA	XIII	777615	777923	-	309	7.91612	-1.16771	0.612987	10.0212	0.0183867	0.0297345	1.4984	1.41133	0.846568	1.37924	1.4815	1.56287	0.246126	0.842052	0.367892	0.790441	0.957114	0.358306	1
YMR262W	YMR262W	NA	XIII	793726	794667	+	942	389.934	-0.329303	0.167677	43.7238	1.72742e-09	8.65807e-09	22.4458	18.7706	20.2255	19.0018	14.5791	15.9353	13.3214	13.4951	9.93581	18.5821	12.5583	11.3224	1
YMR272W-A	YMR272W-A	NA	XIII	810466	810579	+	114	8.29885	-3.17617	0.957323	12.1908	0.00675724	0.0120151	4.06146	2.43438	1.9122	3.73846	3.681	6.70733	0.667131	5.86904	2.65915	0.357085	1.29714	0	1
YMR290W-A	YMR290W-A	NA	XIII	851422	851769	+	348	11.4029	-2.76395	0.683624	17.9099	0.000459082	0.00100897	0.997858	1.36709	0.50113	2.22667	2.30207	3.12238	0.546358	2.13624	0.8711	0.584881	0.531157	0.10605	1
YMR304C-A	YMR304C-A	NA	XIII	878780	879130	-	351	220.04	-1.02016	0.234759	35.2236	1.09268e-07	4.29216e-07	31.9883	26.7692	32.0466	31.5692	26.7366	30.3836	18.2007	19.1677	22.455	10.9018	16.1145	18.6105	1
YMR307C-A	YMR307C-A	NA	XIII	887731	887925	-	195	857.849	-2.96399	0.554165	25.4811	1.22471e-05	3.48989e-05	165.614	136.828	118.721	347.305	199.937	471.164	61.4274	242.657	143.993	35.9063	75.8329	27.4425	1
YMR310C	YMR310C	NA	XIII	895716	896669	-	954	1423.25	-0.411103	0.115758	88.1668	5.42314e-19	8.49583e-18	70.9393	85.6078	66.0372	59.7811	55.6633	59.1426	46.6761	48.0802	51.5963	47.663	45.8038	45.7256	1
YMR320W	YMR320W	NA	XIII	916746	917051	+	306	345.125	-0.497579	0.153999	188.282	1.43425e-40	1.31692e-38	80.8243	67.7602	75.2284	34.0593	37.4005	38.4028	29.0791	28.0601	31.2059	27.8036	24.5249	29.9103	1
YND1	YER005W	protein_coding	V	160550	162442	+	1893	1830.54	-0.048509	0.0968067	16.7061	0.000812219	0.00171119	39.8068	39.1639	36.758	37.209	34.0173	39.4361	36.8614	35.0303	36.5517	43.1162	35.1328	35.8332	1
YNL011C	YNL011C	NA	XIV	611836	613170	-	1335	417.149	-0.0262854	0.111702	27.6693	4.2614e-06	1.31204e-05	13.9306	13.5419	12.7692	12.1021	10.7445	10.9126	12.5616	11.8612	10.9279	14.362	11.3813	9.75853	1
YNL018C	YNL018C	NA	XIV	599936	601774	-	1839	90.008	-0.522129	0.321071	40.8318	7.09896e-09	3.2819e-08	3.81852	2.06959	3.46131	1.76971	1.16167	2.42908	1.15796	0.990407	1.05086	1.39455	1.08554	1.48505	1
YNL034W	YNL034W	NA	XIV	570477	572315	+	1839	50.4412	-0.594759	0.30633	9.40665	0.0243455	0.0384032	1.44768	0.732979	1.16167	1.43262	1.03721	1.57562	0.930501	0.869133	0.618154	0.973975	0.864408	1.00341	1
YNL035C	YNL035C	NA	XIV	568522	569691	-	1170	1260.09	-0.18677	0.0995374	17.3088	0.000610559	0.00131223	38.287	48.1846	41.6606	41.9892	46.0717	40.3128	39.7166	41.0783	42.9452	43.4563	38.0112	38.2618	1
YNL040W	YNL040W	NA	XIV	553380	554750	+	1371	362.508	-0.0187196	0.129162	68.8691	7.45386e-15	7.36584e-14	12.7769	14.2851	13.1653	8.56268	10.1284	7.92551	9.95734	9.46209	7.24138	11.372	8.17029	8.50629	1
YNL057W	YNL057W	NA	XIV	516403	516735	+	333	45.8613	-0.652102	0.254449	19.3163	0.00023517	0.000546662	6.02511	7.73862	5.89166	5.11933	6.30081	5.55923	5.13872	5.35792	4.66549	3.78961	4.10761	3.54647	1
YNL058C	YNL058C	NA	XIV	515763	516713	-	951	866.338	-0.0545154	0.158146	34.2649	1.74178e-07	6.66759e-07	39.0707	50.3178	41.5811	28.1515	33.8162	28.649	33.1082	29.9788	41.2	32.6175	28.1054	31.5889	1
YNL146C-A	YNL146C-A	NA	XIV	351386	351580	-	195	103.693	0.144962	0.209544	26.2729	8.36137e-06	2.43941e-05	23.7439	30.2933	26.6061	16.8884	19.5633	15.2721	22.6209	16.3932	12.631	25.2597	19.9061	16.087	1
YNL170W	YNL170W	NA	XIV	315978	316373	+	396	31.1818	-1.46387	0.402455	20.15	0.000158019	0.000377817	4.28709	4.20483	2.97261	3.13083	4.52773	5.08131	1.72848	3.56687	1.62671	1.54196	2.33387	1.02515	1
YNL195C	YNL195C	NA	XIV	271523	272308	-	786	114.156	0.0496223	0.198115	36.7048	5.31307e-08	2.20494e-07	7.0688	8.32254	7.54372	4.92926	4.8535	4.35208	4.35418	5.24928	4.24246	4.66119	6.49066	4.31972	1
YNL320W	YNL320W	NA	XIV	37700	38554	+	855	989.089	-0.13235	0.164351	37.5004	3.60581e-08	1.53497e-07	57.4471	55.1792	59.1509	39.3331	44.1274	39.585	36.4254	39.2139	40.3747	32.2805	40.5573	44.5887	1
YNR014W	YNR014W	NA	XIV	652465	653103	+	639	199.903	-0.136424	0.417109	73.4925	7.62372e-16	8.45393e-15	37.98	12.967	33.5004	6.97271	2.98502	8.18735	5.47486	3.83921	5.21842	7.45352	3.8762	6.41081	1
YNR048W	YNR048W	NA	XIV	711630	712811	+	1182	491.902	0.103901	0.0982119	35.515	9.48232e-08	3.76728e-07	18.1821	19.1855	16.1188	15.6353	14.2654	13.7211	16.2143	15.1261	14.4903	18.0464	16.42	15.3929	1
YNR061C	YNR061C	NA	XIV	742881	743540	-	660	2877.01	-0.308583	0.136341	23.1923	3.68224e-05	9.77251e-05	180.233	190.058	188.662	176.579	179.645	175.61	149.11	142.487	173.101	145.314	142.441	164.733	1
YNR062C	YNR062C	NA	XIV	744360	745343	-	984	20.0806	-0.00128355	0.422062	13.9455	0.00298035	0.00568631	0.901858	1.36987	1.19629	0.472488	0.503995	0.73617	0.734251	0.83105	0.731671	0.703284	0.788962	0.33755	1
YNR065C	YNR065C	NA	XIV	750350	753700	-	3351	919.988	-0.233393	0.114924	44.4313	1.22211e-09	6.25336e-09	12.4813	13.5701	11.137	10.1051	12.4771	9.60764	10.0769	10.1052	8.19825	11.9779	8.96909	8.31502	1
YOL013W-A	YOL013W-A	NA	XV	301047	301238	+	192	12.0578	-0.462467	0.535434	13.5309	0.00361842	0.00679777	4.62202	3.51028	3.63319	2.01792	1.9869	2.72485	0.792219	1.93597	1.77623	1.0601	2.31053	1.72994	1
YOL014W	YOL014W	NA	XV	299693	300067	+	375	492.67	-0.323878	0.16748	36.6172	5.54449e-08	2.29235e-07	61.2197	71.6792	59.1774	43.9099	54.9339	44.7513	41.677	52.0388	51.5343	35.0629	42.3906	42.9088	1
YOL019W	YOL019W	NA	XV	288898	290553	+	1656	1591.34	-0.515612	0.125755	42.4426	3.23174e-09	1.55495e-08	41.9157	46.5404	36.6215	42.9319	38.1716	45.1287	30.2191	33.0854	34.3919	31.8828	30.8071	30.9551	1
YOL024W	YOL024W	NA	XV	277086	277604	+	519	7.13919	-0.855346	0.684385	12.5376	0.0057512	0.0103628	0.817769	1.2986	0.672035	0.447907	0.514527	0.54279	0.439613	0.429718	0.146023	0.31374	0.284921	0.284435	1
YOL050C	YOL050C	NA	XV	237882	238202	-	321	3.51592	-3.91244	1.41285	10.9649	0.0119172	0.0200725	0.480796	0.617532	0.543281	0.724187	0.713057	0.376112	0.118463	0.810573	0.472185	0.126815	0	0	1
YOL057W	YOL057W	NA	XV	220767	222902	+	2136	2667.97	-0.339544	0.119767	99.426	2.06498e-21	4.14943e-20	68.6959	59.9695	65.2137	48.6114	41.4526	50.5688	37.706	39.9549	39.2234	40.9555	38.6993	38.3914	1
YOL098C	YOL098C	NA	XV	132725	135838	-	3114	3920.34	-0.433737	0.11804	79.0042	5.01889e-17	6.19028e-16	64.2816	59.0864	60.8192	49.4689	48.4023	51.4616	40.5054	40.9067	43.8189	37.0736	40.6013	39.098	1
YOL107W	YOL107W	NA	XV	112102	113130	+	1029	404.065	-0.464839	0.116365	37.108	4.36563e-08	1.83013e-07	16.086	15.4884	17.0326	17.3576	16.7572	18.3816	12.8603	14.8827	12.2627	14.3604	12.718	13.3061	1
YOL150C	YOL150C	NA	XV	44473	44784	-	312	43.3669	-0.591479	0.281533	46.918	3.618e-10	1.99322e-09	8.16197	7.75122	9.64192	4.96718	4.64629	4.64354	3.77827	4.64632	4.2508	3.26184	3.1992	3.5486	1
YOL162W	YOL162W	NA	XV	10119	10766	+	648	24.7416	0.0160815	0.363972	42.3221	3.42776e-09	1.64567e-08	2.38172	2.81435	2.75853	1.07622	1.11855	0.869469	0.762877	1.14724	0.87715	1.31923	1.141	0.854293	1
YOL163W	YOL163W	NA	XV	9597	10106	+	510	73.2341	0.0939679	0.275014	57.9701	1.59514e-12	1.18356e-11	8.1707	13.1375	7.52284	3.8744	4.78727	3.15639	3.20616	4.51878	3.04629	5.66715	3.76934	4.05237	1
YOP1	YPR028W	protein_coding	XVI;XVI	623527;623711	623577;624202	+;+	543	5478.43	-0.25782	0.161581	29.055	2.1806e-06	7.04246e-06	469.899	432.086	513.223	410.986	333.009	404.589	341.398	325.089	375.858	312.242	328.632	371.841	1
YOR008W-B	YOR008W-B	NA	XV	343929	344030	+	102	76.7568	-0.611792	0.250431	39.7386	1.21048e-08	5.47366e-08	42.7449	43.1437	40.1788	19.7518	27.3024	33.9312	21.2501	29.1534	27.4909	17.5602	19.934	18.4527	1
YOR015W	YOR015W	NA	XV	359993	360352	+	360	229.611	-0.253987	0.132102	23.3488	3.41561e-05	9.10508e-05	25.2939	29.9544	27.0067	22.0626	26.704	26.1586	23.1328	26.1227	21.7884	22.7285	21.9757	21.8357	1
YOR032W-A	YOR032W-A	NA	XV	392176	392376	+	201	17.0557	-0.442787	0.429803	12.7984	0.00509345	0.00927115	5.37486	3.94483	4.98886	2.50583	3.98567	3.00328	3.02698	2.21914	2.07374	3.24041	1.65531	2.57053	1
YOR034C-A	YOR034C-A	NA	XV	397426	397668	-	243	22.7455	0.202423	0.414936	22.2374	5.82175e-05	0.00014935	6.98638	6.52602	4.306	2.23216	3.29679	1.65613	3.44273	2.29448	2.80688	4.18804	2.12987	2.58186	1
YOR041C	YOR041C	NA	XV	408358	408789	-	432	33.8721	-1.58071	0.514573	12.3274	0.00634169	0.0113433	3.84052	3.76266	2.92674	4.12552	4.85687	4.84418	1.23234	4.21611	1.31572	1.41346	2.90956	0.598005	1
YOR053W	YOR053W	NA	XV	427817	428158	+	342	20.2939	-1.67001	0.443219	14.6794	0.00211215	0.00413486	2.03073	2.20253	1.52976	4.30489	3.23482	3.76552	1.66783	3.69532	1.44037	1.78543	1.18905	0.863286	1
YOR093C	YOR093C	NA	XV	497506	502452	-	4947	631.1	-0.256779	0.11343	39.9253	1.10506e-08	5.02445e-08	5.50641	5.88232	5.49054	5.26298	5.09727	4.86475	4.57363	4.41058	4.25117	5.72722	3.71404	4.20008	1
YOR108C-A	YOR108C-A	NA	XV	524605	524814	-	210	21.1187	-2.28639	0.453588	45.6011	6.89438e-10	3.64048e-09	6.43064	5.47486	5.60549	4.61238	6.17643	5.94078	1.81079	3.18605	2.34575	0.775385	1.76041	1.05444	1
YOR121C	YOR121C	NA	XV	551798	552103	-	306	21.668	-1.21969	0.42988	15.9414	0.00116581	0.00237729	3.27837	4.2755	3.41947	3.79843	3.61538	2.76184	1.36697	2.42945	2.60049	0.79819	1.93299	1.80909	1
YOR139C	YOR139C	NA	XV	586950	587342	-	393	6.05109	-2.59969	0.832205	12.1039	0.00703563	0.0124866	0.490889	0.100879	0.665622	1.47878	1.06777	1.33123	0.387038	0.756653	0.192839	0.103582	0.37627	0.187814	1
YOR186C-A	YOR186C-A	NA	XV	683329	683538	-	210	3.95919	-0.852395	1.2096	18.0343	0.000432739	0.000956162	1.46986	2.07667	1.45328	0.184495	0.544979	0.191638	0.724314	0.531008	0.541327	0.193846	0.352081	0	1
YOR186W	YOR186W	NA	XV	683111	683545	+	435	13.0133	-0.718431	0.566632	21.8856	6.89064e-05	0.000175208	1.95137	2.64304	1.80407	1.15787	0.526187	1.01766	1.31126	0.598147	0.60977	0.842228	0.594896	0.339361	1
YOR263C	YOR263C	NA	XV	818757	819164	-	408	17.5253	-1.59413	0.535344	9.90786	0.0193658	0.0311654	1.51309	0.777364	1.49602	2.6589	3.08554	2.95912	1.21163	2.27761	1.02162	0.997738	1.81218	0.271364	1
YOR292C	YOR292C	NA	XV	865653	866582	-	930	437.829	-0.24287	0.137759	93.7375	3.44838e-20	6.11186e-19	27.3821	22.2527	26.8153	17.8306	16.3669	16.5736	14.0657	15.108	12.305	14.9262	15.1849	15.2781	1
YOR316C-A	YOR316C-A	NA	XV	907726	907935	-	210	62.4495	-0.805178	0.25287	11.1386	0.0109997	0.0186602	13.2287	10.0058	9.96532	17.1581	14.1695	13.0314	10.5026	11.3282	11.3679	7.17231	10.3864	9.1385	1
YOR331C	YOR331C	NA	XV	943565	944122	-	558	49.4585	-2.16664	0.428877	33.3517	2.71487e-07	1.01058e-06	1.93611	1.42099	1.56266	8.12374	5.19586	7.78916	2.38517	5.7288	2.58052	1.96973	2.45132	0.661388	1
YOR364W	YOR364W	NA	XV	1023371	1023739	+	369	45.6241	-0.490479	0.284198	26.9599	6.00246e-06	1.79476e-05	5.75098	8.81013	6.02578	4.40989	4.75564	4.47155	4.22517	4.02933	3.59417	3.97148	4.2078	2.20033	1
YOR366W	YOR366W	NA	XV	1025256	1025609	+	354	35.8337	-1.36579	0.338761	43.6798	1.76507e-09	8.82668e-09	5.23171	6.4956	6.40427	4.92508	5.17268	3.75156	1.93355	3.57006	2.46197	1.8399	2.50634	1.35529	1
YOR385W	YOR385W	NA	XV	1065043	1065915	+	873	401.346	0.206051	0.126436	62.9585	1.37073e-13	1.16777e-12	22.231	24.0235	21.4745	13.9798	15.8624	14.7976	15.2454	16.4777	12.848	23.4547	17.5738	14.2464	1
YOR387C	YOR387C	NA	XV	1069621	1070241	-	621	8.77325	-0.126497	0.707419	21.4814	8.36197e-05	0.000209556	1.11837	1.21299	1.1233	0.374338	0.368585	0.388831	0.122469	0.29928	0.122038	0.196656	0.773898	0.118858	1
YOX1	YML027W	protein_coding	XIII	221406	222563	+	1158	564.371	-2.82593	0.291214	113.33	2.10702e-24	5.61674e-23	23.1237	26.8754	19.8414	39.3462	31.0986	37.3247	6.33775	14.7655	6.67543	5.51909	3.79901	6.72457	1
YPC1	YBR183W	protein_coding	II	596115	597065	+	951	267.496	-0.630163	0.235408	48.0474	2.0806e-10	1.18576e-09	18.5413	11.3392	18.2003	12.0184	9.14602	11.9759	6.7576	8.75522	7.45107	6.84883	7.38593	8.34351	1
YPK1	YKL126W	protein_coding	XI	205707	207749	+	2043	3135.84	0.0104125	0.153395	37.2088	4.15641e-08	1.74575e-07	77.5076	69.142	76.0782	57.1962	43.4889	58.2287	59.022	44.1025	49.1513	68.8026	49.8523	52.8563	1
YPK2	YMR104C	protein_coding	XIII	473420	475453	-	2034	893.837	0.137563	0.0885412	28.8307	2.43054e-06	7.79257e-06	18.9694	16.9965	17.9194	14.7433	15.5482	15.8087	18.0224	16.7761	15.3323	20.614	17.6482	15.8218	1
YPL014W	YPL014W	NA	XVI	527547	528692	+	1146	645.205	-1.55067	0.288106	133.872	7.91731e-29	3.13421e-27	56.6637	25.7039	50.3701	25.187	14.5803	25.7056	7.46593	9.50347	6.81146	8.31205	7.5808	7.92212	1
YPL035C	YPL035C	NA	XVI	486564	486911	-	348	3.4976	-3.60802	1.30437	11.4134	0.00968804	0.0166487	0.332619	0	0.125282	0.890667	1.20584	0.462575	0.437086	0.747684	0.326663	0	0	0.2121	1
YPL041C	YPL041C	NA	XVI	475118	475741	-	624	290.891	-0.356884	0.133092	36.6937	5.34166e-08	2.21403e-07	22.6927	20.5217	19.7031	19.5583	18.8909	17.6067	16.4538	14.7729	17.7926	17.092	15.1666	14.3127	1
YPL102C	YPL102C	NA	XVI	360003	360305	-	303	10.9445	-2.18234	0.623613	13.8621	0.00309903	0.00589235	1.52807	1.43928	0.575555	3.32457	2.01444	2.65637	0.6275	1.84013	0.875413	0.940442	0.73205	0.2436	1
YPL114W	YPL114W	NA	XVI	335948	336367	+	420	66.2326	-0.653745	0.246866	44.8742	9.84025e-10	5.09428e-09	8.1761	11.1385	7.6816	6.82632	6.63058	5.46168	4.43642	4.51357	3.96973	3.39231	4.57705	4.65712	1
YPL142C	YPL142C	NA	XVI	282686	283003	-	318	42.269	-2.00784	0.478863	17.3017	0.00061261	0.00131621	4.61065	5.48555	4.11304	7.91937	6.71798	11.2633	1.7937	8.06531	4.52808	1.40813	3.25509	2.08899	1
YPL229W	YPL229W	NA	XVI	117067	117687	+	621	555.998	0.130653	0.145676	11.0699	0.0113541	0.0191977	38.2111	36.5173	35.2437	31.382	30.1625	31.2361	40.3534	32.2624	32.3401	49.295	32.087	28.1694	1
YPL245W	YPL245W	NA	XVI	85586	86950	+	1365	1214.09	-0.860882	0.171674	74.443	4.76968e-16	5.39015e-15	44.1806	51.4376	45.898	37.9776	36.0804	39.0057	23.6238	29.5186	30.5086	18.1321	23.7249	23.4951	1
YPL247C	YPL247C	NA	XVI	82625	84196	-	1572	456.501	-0.619224	0.171262	71.8095	1.74877e-15	1.8587e-14	18.1138	13.5683	15.2816	13.0625	9.80407	12.6466	8.34551	9.41087	7.08683	8.33835	7.8076	8.3812	1
YPL251W	YPL251W	NA	XVI	73625	73927	+	303	35.3889	-2.0973	0.387603	31.2095	7.67942e-07	2.66642e-06	4.32954	6.54217	3.02166	6.26553	8.81319	7.30501	2.3845	5.27503	4.37706	1.88088	1.95213	1.7052	1
YPL257W	YPL257W	NA	XVI	63279	63860	+	582	232.898	0.214616	0.179064	26.6432	6.99379e-06	2.06503e-05	16.5738	21.7982	19.1772	10.9841	15.6003	12.3083	13.3942	11.1129	15.4306	18.955	14.7366	14.3944	1
YPQ1	YOL092W	protein_coding	XV	144204	145130	+	927	4751.37	-0.679174	0.236566	33.3666	2.69528e-07	1.00499e-06	266.882	291.034	254.3	205.423	210.99	195.446	141.81	152.612	207	91.252	139.061	166.214	1
YPQ2	YDR352W	protein_coding	IV	1181801	1182754	+	954	1766.34	-0.369642	0.15303	20.0444	0.000166183	0.00039565	77.7744	81.1612	78.422	79.8841	73.9777	75.5946	64.8523	60.1587	73.482	56.0691	60.4517	70.1359	1
YPR003C	YPR003C	NA	XVI	561504	563768	-	2265	384.198	-0.313654	0.137519	92.7794	5.53973e-20	9.6631e-19	8.78996	9.52194	9.22012	6.34615	6.36651	5.25926	5.08699	5.71098	5.58773	4.76271	5.22293	5.2629	1
YPR010C-A	YPR010C-A	NA	XVI;XVI	582373;582702	582558;582734	-;-	219	271.319	-0.0354923	0.145287	45.729	6.47598e-10	3.44154e-09	55.145	62.8174	64.1034	41.0439	50.3421	40.6115	38.3738	39.7165	39.9692	43.6818	43.7208	48.3647	1
YPR022C	YPR022C	NA	XVI	603911	607312	-	3402	985.313	-0.135764	0.0762182	86.3162	1.354e-18	1.99805e-17	13.0654	13.5531	12.0722	10.7622	10.9108	11.4036	10.0935	10.3142	9.52334	11.8103	10.8015	9.44876	1
YPR050C	YPR050C	NA	XVI	664953	665366	-	414	13.7194	-1.56549	0.501842	10.1455	0.0173687	0.0282401	1.21157	1.14915	0.737169	1.87169	2.85653	1.45812	0.918514	1.97525	1.09834	0.786622	0.714368	0.713149	1
YPR059C	YPR059C	NA	XVI	674314	674700	-	387	18.7184	-0.549837	0.427047	15.2452	0.00161866	0.00322512	2.5922	3.48307	2.25314	1.60182	1.47863	1.9758	1.4739	1.72886	1.66454	1.15707	0.859733	1.62117	1
YPR063C	YPR063C	NA	XVI;XVI	677812;678280	678193;678320	-;-	423	3139.15	-0.100056	0.0968903	44.2017	1.36738e-09	6.93762e-09	320.529	336.94	316.319	280.001	260.907	288.273	284.435	244.904	271.521	296.598	255.721	269.768	1
YPR071W	YPR071W	NA	XVI	688172	688807	+	636	844.11	-0.387943	0.115241	89.2083	3.24032e-19	5.16187e-18	63.5178	72.1848	62.861	48.9173	54.4636	48.8496	42.7499	43.8332	46.7703	39.2356	43.0718	40.5032	1
YPR099C	YPR099C	NA	XVI	729757	730113	-	357	44.7066	-0.450458	0.311509	13.0385	0.00455412	0.00838643	5.72813	6.88522	6.1062	4.01548	5.12921	5.86187	3.94112	5.72656	2.44128	3.53484	4.76345	3.30805	1
YPR1	YDR368W	protein_coding	IV	1213904	1214842	+	939	2429.51	-0.313915	0.0893683	78.0925	7.87278e-17	9.48031e-16	108.766	117.206	116.076	106.659	109.286	109.332	82.8565	96.4693	69.9747	101.704	91.9685	84.7372	1
YPR123C	YPR123C	NA	XVI	786141	786575	-	435	113.928	-0.179388	0.18949	49.6957	9.2747e-11	5.47454e-10	14.0144	13.9443	14.1319	8.5504	8.06819	8.41886	9.6159	8.63041	10.3661	7.01857	8.32854	7.97498	1
YPR146C	YPR146C	NA	XVI	825347	825676	-	330	112.371	0.162687	0.179719	11.6837	0.00854908	0.0149187	13.0951	14.8971	15.986	11.271	12.3694	10.6098	15.4411	10.9259	12.4013	15.6663	12.6589	12.5255	1
YPR150W	YPR150W	NA	XVI	830999	831520	+	522	15.4901	-0.603826	0.507848	30.0085	1.37436e-06	4.57958e-06	1.55222	2.96202	2.08804	0.816444	0.950059	0.848053	0.655629	0.71208	0.798509	0.467905	0.920672	0.424201	1
YPR170C	YPR170C	NA	XVI	882983	883318	-	336	30.2643	-2.05395	0.440748	23.0078	4.0233e-05	0.000106095	3.90432	4.12975	1.94635	5.9961	4.99564	7.18643	1.35809	4.42507	2.93219	1.575	1.65038	1.42789	1
YPR170W-B	YPR170W-B	NA	XVI;XVI	883239;883487	883387;883595	+;+	258	1681.7	-0.211396	0.129982	30.187	1.26055e-06	4.22804e-06	295.81	312.555	261.252	253.788	248.853	233.353	227.864	229.507	266.131	228.626	204.903	238.312	1
YPR172W	YPR172W	NA	XVI	885796	886398	+	603	431.655	-0.198462	0.123265	104.208	1.93382e-22	4.2901e-21	36.8562	42.2755	35.2112	24.6085	28.8486	23.5591	23.5222	22.8078	18.3494	22.9529	24.0326	23.8692	1
YPR195C	YPR195C	NA	XVI	927965	928294	-	330	12.793	-0.812918	0.688617	10.0225	0.018376	0.0297244	2.22149	3.84442	1.58539	1.17406	2.19643	0.85366	0.691391	1.35166	1.03344	0.246713	1.79241	0.447339	1
YPS1	YLR120C	protein_coding	XII	386511	388220	-	1710	3724.81	-0.0182533	0.136895	19.9348	0.000175108	0.00041537	97.7909	90.2342	94.7944	83.8094	67.3734	85.1243	88.684	69.6242	80.0404	99.2221	73.3749	77.1562	1
YPS7	YDR349C	protein_coding	IV	1172386	1174176	-	1791	4483.91	-0.20131	0.125717	25.7379	1.08218e-05	3.10113e-05	105.432	113.004	105.989	99.9643	92.2295	92.5095	92.8687	86.1917	103.967	88.1659	81.0789	92.5213	1
YPT11	YNL304W	protein_coding	XIV	60297	61550	+	1254	283.034	-0.549217	0.183288	10.4805	0.0148938	0.0245482	7.78446	8.03028	6.43196	11.1227	11.5906	10.8473	10.1889	9.87066	5.56004	10.2905	7.81233	6.50407	1
YPT7	YML001W	protein_coding	XIII	267174	267800	+	627	2259.96	-0.0602806	0.0573247	51.325	4.17114e-11	2.55802e-10	141.351	149.73	141.086	142.308	140.669	136.842	140.765	130.364	123.167	160.299	137.143	131.318	1
YRM1	YOR172W	protein_coding	XV	654210	656570	+	2361	667.149	-0.495858	0.176492	9.38659	0.024569	0.0387373	9.98506	9.57136	10.9503	13.768	13.104	12.8351	9.08384	11.4141	10.7211	7.98292	11.0232	10.5199	1
YSC83	YHR017W	protein_coding	VIII	138694	139851	+	1158	637.14	-0.321243	0.111241	137.156	1.55087e-29	6.78992e-28	30.254	30.2991	27.7478	22.0486	18.3495	20.7128	16.6489	17.1408	15.5433	17.4361	17.9735	16.4768	1
YSP1	YHR155W	protein_coding	VIII	407103	410789	+	3687	838.934	-0.203732	0.134076	30.7463	9.61272e-07	3.28083e-06	10.3707	10.7205	9.56631	8.80593	8.81544	8.71025	8.49846	7.43008	7.72862	11.1292	6.81817	6.68643	1
YUR1	YJL139C	protein_coding	X	151713	152999	-	1287	1013.37	0.167721	0.0815911	57.7473	1.77982e-12	1.31029e-11	33.7571	35.6102	32.5209	26.1605	26.618	26.7355	31.349	28.3328	28.6184	37.7661	29.7587	27.9013	1
YVC1	YOR087W	protein_coding	XV	487707	489734	+	2028	1392.89	-0.0380966	0.11146	15.46	0.00146289	0.00293246	28.1198	28.1898	27.3457	26.0204	23.8146	27.3651	27.0011	24.7071	25.8598	26.1549	26.1405	27.2424	1
ZAP1	YJL056C	protein_coding	X	330431	333073	-	2643	631.291	-0.633496	0.196855	25.1053	1.46769e-05	4.14299e-05	10.7883	12.1502	9.83147	9.57239	11.6914	9.47096	6.93484	9.05708	9.27608	5.45234	7.48322	7.74973	1
ZPR1	YGR211W	protein_coding	VII	915241	916701	+	1461	4468.19	-0.382937	0.0952993	31.8068	5.74787e-07	2.03204e-06	115.699	139.289	110.025	123.684	137.867	125.525	112.049	121.638	117.777	107.412	107.996	98.9956	1
ZPS1	YOL154W	protein_coding	XV	34658	35407	+	750	708.408	-0.695821	0.118803	139.436	5.00064e-30	2.29578e-28	47.1752	54.3937	48.4813	37.0909	43.4385	36.005	27.8354	30.4799	29.2028	25.5102	23.4134	27.0148	1
ZRT2	YLR130C	protein_coding	XII	402794	404062	-	1269	3790.97	-0.476537	0.151543	76.2919	1.91507e-16	2.22897e-15	154.639	174.484	151.237	109.057	120.428	108.142	86.6009	92.7946	105.437	74.4223	86.9008	93.2089	1
AAD4	YDL243C	protein_coding	IV	17577	18566	-	990	370.166	0.453587	0.135709	16.7933	0.000779381	0.00164827	13.7577	14.9372	14.4006	11.5449	13.7566	11.5854	16.555	13.066	11.521	22.5743	15.945	15.545	2
ABD1	YBR236C	protein_coding	II	690383	691693	-	1311	1460.76	0.383209	0.142487	21.4866	8.34127e-05	0.000209276	29.578	30.9967	28.5667	38.4189	45.5396	38.4942	57.9824	50.4964	38.9334	76.261	50.3347	45.1818	2
ABF1	YKL112W	protein_coding	XI	226570	228765	+	2196	1110.02	-0.532461	0.148407	48.1803	1.94942e-10	1.11678e-09	10.9813	12.9263	11.2371	26.9938	29.2368	27.4707	18.7881	25.1358	15.202	25.0438	20.9084	16.0663	2
ABF2	YMR072W	protein_coding	XIII	411569	412120	+	552	3267.36	0.420257	0.0691043	40.0634	1.03304e-08	4.71645e-08	179.569	211.73	187.583	193.018	213.272	195.096	271.903	239.656	236.35	319.32	280.813	256.466	2
ABP1	YCR088W	protein_coding	III	265068	266846	+	1779	2339.42	-0.363643	0.116282	176.753	4.43236e-38	3.25581e-36	19.9968	22.6196	19.8263	73.8945	70.8718	70.3987	59.8506	57.605	55.0181	67.7089	47.4211	62.5671	2
ABP140	YOR239W	protein_coding	XV;XV	784857;785689	785687;786744	+;+	1887	3307.67	-0.0655096	0.0860267	12.0366	0.00725896	0.0128278	52.1608	52.9658	52.4935	70.3223	75.3873	73.3008	75.65	82.122	67.6529	82.4941	79.8144	60.9028	2
ACC1	YNR016C	protein_coding	XIV	654673	661374	-	6702	23520.1	-0.343675	0.0720864	66.8728	1.99381e-14	1.86689e-13	97.2311	99.1435	94.541	167.671	174.771	163.894	143.811	148.139	138.878	146.188	134.713	141.504	2
ACK1	YDL203C	protein_coding	IV	96082	97953	-	1872	902.616	-0.093593	0.0866044	18.6276	0.000326413	0.00073876	13.7682	15.4813	12.5764	19.7031	21.4789	21.3259	20.6586	20.4518	19.331	22.2457	19.5309	20.3848	2
ACM1	YPL267W	protein_coding	XVI	38169	38798	+	630	247.309	-1.07289	0.177493	57.8916	1.65791e-12	1.226e-11	8.08423	11.579	10.0345	26.1368	23.7974	25.6156	13.943	15.6942	11.6686	17.1877	12.6749	8.90418	2
ACS1	YAL054C	protein_coding	I	42881	45022	-	2142	427.696	0.205893	0.116253	10.8022	0.0128448	0.0214709	8.10585	7.45899	7.51063	6.71056	7.49791	6.33157	8.48584	7.91306	7.80147	8.34299	8.09441	8.59749	2
ADA2	YDR448W	protein_coding	IV	1356065	1357369	+	1305	575.048	0.117823	0.100389	16.9123	0.000736723	0.00156305	11.4717	13.0937	12.996	17.4274	17.7149	17.7937	20.1642	19.5395	16.6961	25.1421	18.7251	17.6185	2
ADD37	YMR184W	protein_coding	XIII	628189	628785	+	597	625.723	0.216027	0.106885	44.3181	1.2917e-09	6.58397e-09	25.3994	27.4265	25.195	39.1334	46.7751	36.6038	51.7848	44.5175	48.8735	56.0498	47.3098	47.7855	2
ADE16	YLR028C	protein_coding	XII	199540	201315	-	1776	7639.68	0.291983	0.0945309	84.9364	2.67799e-18	3.84039e-17	99.1753	102.083	97.5315	175.548	159.511	172.465	212.893	184.597	178.839	273.035	205.304	188.122	2
ADF1	YCL058W-A	protein_coding	III	23584	23925	+	342	892.05	0.674772	0.170911	81.0858	1.7952e-17	2.32251e-16	34.5224	59.932	40.7937	82.9258	100.837	77.5462	143.767	133.358	135.617	139.62	165.818	134.781	2
AFT1	YGL071W	protein_coding	VII	372012	374084	+	2073	1680.83	-0.0547743	0.106793	19.1343	0.000256459	0.000592608	22.3537	23.4852	21.8096	36.1461	35.7746	34.5559	35.0365	37.3499	27.2909	45.2832	35.1139	29.5529	2
AFT2	YPL202C	protein_coding	XVI	168088	169338	-	1251	1084.84	0.687195	0.118445	92.3517	6.84489e-20	1.1846e-18	18.3204	21.7718	19.1331	25.5196	30.3724	25.9607	50.7324	41.3304	40.4069	59.3857	43.4402	38.4395	2
AGE2	YIL044C	protein_coding	IX	272950	273846	-	897	1234.42	0.0411976	0.0695063	17.2381	0.000631366	0.00135562	51.015	54.9381	51.8124	51.7451	52.6934	52.0884	53.1184	55.0307	47.44	60.2674	58.7705	52.0462	2
AGP3	YFL055W	protein_coding	VI	17004	18680	+	1677	254.603	0.760301	0.178214	20.3656	0.000142561	0.00034359	4.16439	5.57922	4.13365	4.08926	4.66336	4.89551	7.95903	5.4969	6.1912	10.0252	6.61333	8.0325	2
AHP1	YLR109W	protein_coding	XII	368781	369311	+	531	22729.3	-0.203112	0.0926473	15.9394	0.00116687	0.00237871	1314.25	1410.74	1271.82	1954.35	2108.8	1783.62	1672.59	1817.93	1383.48	1857.91	1710.72	1803.22	2
AIM10	YER087W	protein_coding	V	330576	332306	+	1731	367.009	0.316597	0.139791	11.7643	0.00823581	0.014423	6.30805	6.43582	5.99445	8.52771	8.02199	7.60242	9.66589	9.34096	6.30453	12.3228	11.2123	8.61341	2
AIM19	YIL087C	protein_coding	IX	199646	200119	-	474	404.973	0.358268	0.105658	24.7847	1.71269e-05	4.77948e-05	33.7812	35.5472	32.4688	28.118	26.9615	27.2538	36.422	31.0539	33.7358	39.9348	36.4226	35.7376	2
AIM20	YIL158W	protein_coding	IX	46201	46815	+	615	1001.05	0.471464	0.120485	20.9107	0.00010987	0.000270421	52.5117	48.4127	49.7658	51.4067	56.6335	52.6116	72.7759	65.0938	79.5442	80.2902	82.6532	73.0908	2
AIM21	YIR003W	protein_coding	IX	360885	362924	+	2040	869.929	-0.206989	0.100535	46.8273	3.7823e-10	2.07165e-09	10.4214	11.2329	10.9637	20.2646	20.7947	20.3587	17.1119	19.4781	14.4699	22.1298	19.2273	15.522	2
AIM22	YJL046W	protein_coding	X	352386	353615	+	1230	526.777	0.337912	0.111616	13.071	0.00448555	0.00827166	11.5752	14.7946	13.3985	15.0251	17.4925	13.611	19.5079	18.827	15.7733	22.0086	21.2794	18.6028	2
AIM25	YJR100C	protein_coding	X	616351	617334	-	984	505.552	0.0635065	0.0997725	23.229	3.61798e-05	9.61739e-05	19.7625	22.8848	20.9573	17.1671	20.8964	18.1998	19.4383	20.6629	16.2893	22.5464	20.8136	19.0903	2
AIM3	YBR108W	protein_coding	II	454822	457665	+	2844	337.043	-0.627966	0.149024	55.3544	5.76895e-12	4.05298e-11	2.79475	3.13652	2.28416	7.11124	6.23736	7.18845	4.49258	5.05802	3.59742	4.9668	4.2116	4.91813	2
AIM34	YMR003W	protein_coding	XIII	273118	273714	+	597	387.082	0.535197	0.150007	14.6003	0.00219215	0.0042826	19.9059	21.9146	22.785	20.8322	19.873	20.0209	34.141	25.6521	26.0236	41.4578	27.618	25.5927	2
AIM36	YMR157C	protein_coding	XIII	571277	572044	-	768	680.626	0.16151	0.0901791	31.5679	6.45413e-07	2.26117e-06	37.4283	39.181	33.3232	31.0255	30.0519	30.9166	33.6198	35.5734	30.936	38.4285	37.835	33.0612	2
AIM39	YOL053W	protein_coding	XV	230085	231272	+	1188	422.368	0.595275	0.188601	18.6251	0.0003268	0.000739383	11.1399	7.7756	9.54171	12.4581	11.3354	10.8401	21.0298	14.862	13.9068	24.6713	16.6483	15.0045	2
AIM41	YOR215C	protein_coding	XV	746725	747282	-	558	705.681	0.579197	0.0981556	56.91	2.68613e-12	1.93442e-11	34.0202	35.5957	35.3943	40.2715	47.9933	37.3591	62.0145	55.0897	51.9499	77.9137	62.608	59.525	2
AIM44	YPL158C	protein_coding	XVI	252034	254310	-	2277	779.336	0.302802	0.101324	27.7833	4.03305e-06	1.24942e-05	8.89614	10.6209	9.26726	13.1869	12.2303	12.2658	16.0323	14.2022	15.4267	17.6632	15.57	16.1269	2
AIM46	YHR199C	protein_coding	VIII	497490	498422	-	933	2160.27	0.42389	0.209887	13.9055	0.00303662	0.00578366	60.2537	56.5151	57.9441	88.1602	79.7316	89.3304	133.317	83.3051	83.4618	185.17	92.1637	97.3466	2
AIM7	YDR063W	protein_coding	IV	578663	579112	+	450	890.367	0.39567	0.114424	12.4637	0.00595224	0.0106959	68.1648	68.719	70.4354	65.0899	68.413	65.0164	75.715	95.9001	72.0806	91.5471	95.7895	88.9832	2
AIM9	YER080W	protein_coding	V	319963	321846	+	1884	2271.77	0.488007	0.190602	36.9554	4.70235e-08	1.96506e-07	22.8759	27.1669	24.229	47.1755	45.7013	42.8287	70.9868	50.5078	42.9613	100.019	53.4709	52.7137	2
AIR1	YIL079C	protein_coding	IX	210923	212005	-	1083	1994.02	0.195254	0.167374	32.3554	4.40437e-07	1.57476e-06	36.6244	52.0188	35.1041	63.8221	90.1756	61.4622	86.376	92.6347	96.0442	90.6996	97.388	73.2316	2
AKL1	YBR059C	protein_coding	II	356861	360187	-	3327	1390.54	-0.0766176	0.0958286	25.4134	1.26532e-05	3.59941e-05	11.8755	11.0107	11.4139	18.551	17.0275	18.8942	17.9789	17.4066	17.7904	20.7637	16.9008	17.3823	2
AKR1	YDR264C	protein_coding	IV	996029	998323	-	2295	11207.1	0.404209	0.121292	40.0745	1.02744e-08	4.69413e-08	132.261	107.052	129.085	182.696	170.563	186.437	242.475	218.084	187.334	306.204	247.89	211.398	2
AKR2	YOR034C	protein_coding	XV	394837	397086	-	2250	1789.09	0.403313	0.137428	15.7332	0.00128609	0.00260408	23.9048	22.9416	23.7756	28.2917	25.0254	27.974	39.3785	30.8598	37.8087	47.5647	32.138	35.4621	2
ALB1	YJL122W	protein_coding	X	189716	190243	+	528	2474.67	0.0963883	0.129655	49.586	9.78736e-11	5.76686e-10	100.406	123.292	93.3895	189.391	207.071	172.638	221.101	218.307	252.26	210.554	226.852	205.426	2
ALF1	YNL148C	protein_coding	XIV	349907	350671	-	765	455.018	0.0433383	0.12282	16.6304	0.000841842	0.00176848	15.9883	17.7239	14.6467	24.4619	25.5321	25.4089	25.3013	29.5421	20.1105	30.1184	29.1882	23.4458	2
ALG13	YGL047W	protein_coding	VII	411552	412160	+	609	238.213	0.419919	0.198783	11.1476	0.010954	0.0186066	11.9109	8.52803	11.0248	13.9326	14.9086	14.0755	20.6679	15.0758	14.1243	28.1411	16.1472	17.5134	2
ALG14	YBR070C	protein_coding	II	379221	379934	-	714	820.817	-0.0937394	0.0760223	11.7512	0.00828602	0.0144918	34.8552	37.4801	34.3779	51.8757	48.407	48.135	48.6782	45.6563	42.5631	54.1059	48.6183	45.279	2
ALG5	YPL227C	protein_coding	XVI	120163	121167	-	1005	1803.92	0.101117	0.143429	9.44869	0.0238835	0.0377647	50.8693	52.7819	49.9753	68.12	75.7656	65.5116	77.6422	74.4891	91.2445	71.4106	83.0228	81.7429	2
ALK1	YGL021W	protein_coding	VII	454785	457067	+	2283	1045.8	0.510717	0.109905	29.0561	2.17949e-06	7.04232e-06	17.5596	18.4249	16.8626	13.1523	14.3704	14.772	20.9037	16.1024	17.5937	25.8903	19.6744	18.865	2
ALO1	YML086C	protein_coding	XIII	95791	97371	-	1581	4247.67	-0.362654	0.114607	12.6386	0.00548701	0.00993281	98.6194	97.5968	97.7859	123.167	112.757	119.256	101.332	95.689	109.149	98.8211	92.5265	100.982	2
ALP1	YNL270C	protein_coding	XIV	135940	137661	-	1722	274.104	0.701979	0.241358	73.0124	9.66113e-16	1.05049e-14	1.90455	2.11811	1.49379	5.69235	5.75994	6.16981	10.8868	6.41095	6.18345	15.3895	8.28679	7.45825	2
ALR2	YFL050C	protein_coding	VI	33272	35848	-	2577	702.781	-0.239594	0.0883099	10.609	0.0140396	0.023262	10.1064	10.0614	9.57572	10.9602	11.8724	11.2127	11.1114	10.9334	10.5871	11.2471	9.2242	10.1537	2
ALY2	YJL084C	protein_coding	X	274862	278002	-	3141	1212.45	0.162573	0.0931869	14.2507	0.00258307	0.00498007	11.5346	11.4102	11.4652	15.135	14.1493	15.0418	18.7166	15.9167	15.6107	20.9047	16.0891	16.0147	2
AMD1	YML035C	protein_coding	XIII	206428	208860	-	2433	2465.69	-0.0288773	0.0913424	21.4958	8.30443e-05	0.000208431	39.1389	43.3934	38.76	35.2725	38.5248	36.8366	41.6994	38.1789	43.4062	41.6112	36.4215	37.0875	2
AMS1	YGL156W	protein_coding	VII	210416	213667	+	3252	591.735	1.89582	0.319182	77.1277	1.26765e-16	1.48597e-15	2.00513	1.99935	1.8367	3.63374	3.17904	3.97242	15.2948	7.60099	6.58348	25.1482	9.82189	9.21502	2
ANB1	YJR047C	protein_coding	X	524908	525381	-	474	643.455	1.73983	0.556307	9.66296	0.0216595	0.0345704	41.5957	54.5336	35.78	22.3146	28.3297	19.9522	110.068	39.8368	42.6894	176.829	46.9516	39.0855	2
ANP1	YEL036C	protein_coding	V	83050	84552	-	1503	4026.96	-0.216623	0.185343	41.2861	5.68656e-09	2.66812e-08	54.577	52.2013	48.0364	131.982	110.258	138.538	121.366	111.264	153.462	104.87	109.012	131.097	2
ANT1	YPR128C	protein_coding	XVI	791218	792204	-	987	1517.93	-0.0116703	0.101183	36.7501	5.19705e-08	2.1595e-07	64.0719	71.1772	65.0219	49.9707	64.5858	53.3732	53.7842	59.5407	53.5184	60.0098	61.8015	54.4795	2
AOS1	YPR180W	protein_coding	XVI	895961	897004	+	1044	602.496	0.306919	0.0925425	30.3177	1.18318e-06	3.98067e-06	15.744	17.3165	15.8691	20.8193	23.4957	20.2376	26.8444	26.2402	21.4871	31.5056	29.3553	24.1794	2
APC11	YDL008W	protein_coding	IV	433497	433994	+	498	523.568	0.279071	0.128276	23.5946	3.03531e-05	8.17038e-05	28.0469	27.1469	27.7523	35.0874	48.4134	36.7691	52.5346	44.4853	43.067	63.1051	48.549	44.168	2
APC2	YLR127C	protein_coding	XII	395758	398319	-	2562	695.158	0.266606	0.0972279	26.4045	7.84713e-06	2.29851e-05	7.96677	7.13373	7.74286	10.2985	10.0806	10.1788	13.2098	11.5487	10.8709	15.3011	12.597	11.3655	2
APC9	YLR102C	protein_coding	XII	342970	343767	-	798	225.224	0.597563	0.209506	13.9067	0.00303487	0.005782	7.54271	8.49548	6.88394	10.0987	10.1825	8.16983	15.1058	13.182	8.7372	21.7822	13.8053	10.9606	2
APE1	YKL103C	protein_coding	XI	246138	247682	-	1545	942.848	0.203636	0.237682	18.151	0.000409413	0.000908876	12.4867	14.8575	12.6703	26.2306	25.5311	28.4443	32.4887	24.3233	15.8929	51.5104	26.4403	22.7643	2
APL5	YPL195W	protein_coding	XVI	176223	179021	+	2799	1826.2	0.0678705	0.0839364	19.2085	0.000247563	0.000573253	18.3614	19.1358	19.1434	24.9711	27.763	26.7431	31.3287	26.4271	25.1807	34.7739	27.4061	26.7001	2
APM2	YHL019C	protein_coding	VIII	67731	69548	-	1818	539.137	-0.0114341	0.111362	14.1163	0.00275104	0.00528081	8.44685	8.00326	8.68128	13.4261	12.1076	12.5292	13.0102	13.1058	10.359	16.2338	12.1602	11.9973	2
APN1	YKL114C	protein_coding	XI	223352	224455	-	1104	1582.26	0.174072	0.101137	36.1657	6.90816e-08	2.807e-07	35.3685	41.6207	35.1077	54.782	66.2416	50.7424	65.6508	68.3817	55.6723	73.5984	72.0283	60.1051	2
APN2	YBL019W	protein_coding	II	184353	185915	+	1563	425.103	0.429175	0.129107	24.2096	2.25858e-05	6.18793e-05	6.88733	8.269	7.41979	10.1384	10.4219	9.32074	13.2594	11.2725	9.13986	17.5541	14.0495	11.499	2
APP1	YNL094W	protein_coding	XIV	447611	449374	+	1764	2006.14	-0.137991	0.0764248	16.5415	0.000877995	0.00183917	34.5374	35.8923	33.0447	48.7375	47.4478	53.0199	46.908	46.5264	43.7572	52.0385	46.3783	45.7553	2
APQ13	YJL075C	protein_coding	X	298460	298876	-	417	5.81117	-2.88286	0.932018	12.0576	0.00718849	0.0127237	0.277582	0.380293	0.209104	1.02202	1.0978	1.06159	0.364763	1.33707	0.363481	0	0.354614	0.0885023	2
APS1	YLR170C	protein_coding	XII	500579	501049	-	471	869.592	0.470457	0.085422	145.141	2.94257e-31	1.49641e-29	40.5499	41.5815	38.1369	66.1363	72.1663	63.4847	90.6661	96.6751	74.3376	112.27	96.3065	89.1686	2
APS2	YJR058C	protein_coding	X	544732	545175	-	444	880.708	0.290461	0.0880581	11.2156	0.0106151	0.0180589	64.0457	68.2189	66.0848	68.9364	76.5548	67.6171	89.4993	80.2851	73.3107	111.029	89.6736	77.8838	2
APT2	YDR441C	protein_coding	IV	1344517	1345062	-	546	2116.63	0.936563	0.204805	41.1973	5.93862e-09	2.77262e-08	84.1637	92.3611	83.6831	113.677	109.974	108.497	245.222	141.738	194.114	327.526	166.088	193.314	2
ARA2	YMR041C	protein_coding	XIII	350966	351973	-	1008	747.038	0.452823	0.141169	11.5369	0.00915029	0.0158399	25.4929	27.2563	28.114	23.0235	24.3727	25.5118	33.7636	29.4636	23.9838	46.4423	34.5113	26.5075	2
ARC1	YGL105W	protein_coding	VII	307437	308567	+	1131	8793.34	-0.385028	0.0815916	25.1835	1.41348e-05	3.9934e-05	271.179	309.908	261.667	355.239	350.487	323.019	290.124	318.037	304.584	296.04	276.757	263.363	2
ARC15	YIL062C	protein_coding	IX	243998	244462	-	465	1976.62	0.335665	0.0881405	51.4221	3.97702e-11	2.45183e-10	118.739	116.549	104.355	164.225	158.911	155.783	206.57	193.047	153.12	240.745	207.342	195.718	2
ARC19	YKL013C	protein_coding	XI	417508	418023	-	516	2758.79	0.376966	0.0774651	26.2003	8.6594e-06	2.52191e-05	169.963	180.941	167.803	185.386	177.435	193.889	248.793	222.087	198.423	294.105	243.591	233.592	2
ARC35	YNR035C	protein_coding	XIV	693019	694047	-	1029	2466.25	-0.126419	0.069212	17.7347	0.000498893	0.00109067	71.2808	81.4872	70.3335	106.97	102.73	105.01	101.589	96.015	83.924	116.11	97.3612	93.8238	2
ARD1	YHR013C	protein_coding	VIII	130730	131446	-	717	1185.81	-0.173171	0.0720327	27.0624	5.71272e-06	1.71511e-05	44.4495	53.1925	48.1588	74.516	75.9246	69.8797	70.9616	71.4899	62.0978	77.2141	69.2451	61.6121	2
ARE1	YCR048W	protein_coding	III	211929	213761	+	1833	2760.23	0.248198	0.139852	53.2496	1.62192e-11	1.06269e-10	32.7742	32.746	30.1596	60.198	65.0585	60.5306	80.1606	59.2742	62.2245	105.311	64.4781	67.4285	2
ARF1	YDL192W	protein_coding	IV	116321	116866	+	546	11743.4	0.049207	0.0856381	10.4558	0.0150635	0.0248094	633.171	676.443	651.499	836.757	924.368	794.266	936.176	936.004	916.785	928.3	932.744	931.491	2
ARF2	YDL137W	protein_coding	IV	216529	217074	+	546	8096.7	0.342608	0.0908393	45.2793	8.07081e-10	4.22219e-09	399.124	399.651	408.195	548.377	504.455	575.799	735.736	616.106	624.399	831.451	705.246	666.935	2
ARF3	YOR094W	protein_coding	XV	502795	503346	+	552	729.237	0.502925	0.112096	45.8293	6.1658e-10	3.28727e-09	33.9706	36.4854	33.3306	44.2889	50.9338	43.306	69.1641	53.0623	53.6816	80.678	62.083	66.1892	2
ARG2	YJL071W	protein_coding	X	306132	307856	+	1725	654.194	-0.136589	0.179319	13.3643	0.00391141	0.00729021	15.0309	19.5355	15.2657	11.612	19.6603	12.5981	13.2266	15.8164	10.8516	16.4483	13.5873	12.366	2
ARG5,6	YER069W	protein_coding	V	295410	298001	+	2592	2911.26	-0.129914	0.221254	10.0964	0.0177645	0.0288129	47.1729	57.7859	45.7681	31.6589	60.7256	33.6143	40.3738	50.2204	31.4897	50.6962	42.4881	29.7294	2
ARG80	YMR042W	protein_coding	XIII	352603	353136	+	534	1068.8	0.389617	0.122129	42.1879	3.66017e-09	1.75089e-08	49.4943	55.2365	44.1698	70.3051	78.1545	70.7661	103.612	83.5294	89.623	126.24	85.1522	95.4428	2
ARL3	YPL051W	protein_coding	XVI	459963	460559	+	597	609.947	0.573323	0.143222	34.2555	1.74982e-07	6.69447e-07	25.3994	27.028	28.0431	29.853	41.024	29.2561	54.0779	55.1644	37.639	56.5271	53.626	47.7855	2
ARN1	YHL040C	protein_coding	VIII	19088	20971	-	1884	46437.6	1.29951	0.256736	188.615	1.21575e-40	1.13202e-38	115.014	97.6409	108.186	742.943	633.642	701.877	2016.51	1014.44	1194.09	2920.48	1303.2	1359.76	2
ARN2	YHL047C	protein_coding	VIII	8351	10213	-	1863	59411.6	0.874003	0.240774	126.081	3.78013e-27	1.35084e-25	298.067	176.607	269.359	1117.11	983.466	1137.87	2285.98	1403.06	1510.85	3128.33	1694.2	1621.76	2
ARO80	YDR421W	protein_coding	IV	1312040	1314892	+	2853	498.955	0.190552	0.148352	22.5318	5.05533e-05	0.00013101	4.39529	4.22441	4.35524	6.92585	7.27403	6.9965	9.0901	7.9735	6.08305	11.5717	7.45072	7.01113	2
ARP1	YHR129C	protein_coding	VIII	362999	364153	-	1155	645.999	0.187236	0.0895291	53.0804	1.76239e-11	1.14452e-10	13.8635	14.8628	13.6646	22.7768	22.8891	21.4983	27.7873	25.3597	21.2266	31.7203	25.7979	24.0924	2
ARP2	YDL029W	protein_coding	IV;IV	399340;399485	399361;400638	+;+	1176	4555.92	0.0866777	0.0816303	12.5399	0.00574493	0.0103543	116.637	123.623	112.369	162.718	146.95	159.196	171.184	149.314	150.218	200.389	165.258	165.165	2
ARP4	YJL081C	protein_coding	X	283802	285271	-	1470	1962.11	0.228921	0.0704606	64.3154	7.02729e-14	6.17785e-13	34.3318	37.6228	36.065	49.2075	55.8214	47.9095	64.464	60.6361	55.0349	71.9446	64.1291	54.8812	2
ARP5	YNL059C	protein_coding	XIV	512668	514935	-	2268	1739.32	0.150751	0.0823953	51.563	3.7113e-11	2.30379e-10	19.2579	21.2737	19.6077	29.7755	32.5978	30.6089	34.8241	36.2364	29.2717	41.7846	38.0932	30.2827	2
ARP6	YLR085C	protein_coding	XII	300673	301989	-	1317	685.801	0.26628	0.103852	10.3322	0.0159433	0.0260894	14.6777	19.0853	15.1286	19.6809	19.3494	18.0899	23.9073	22.7201	19.565	29.2094	22.6246	21.5772	2
ARP7	YPR034W	protein_coding	XVI	639525	640958	+	1434	1767.78	-0.14829	0.0689706	91.3355	1.13161e-19	1.91332e-18	30.2159	33.7844	29.1263	54.8738	59.218	54.9215	51.7362	56.352	50.7088	61.1751	53.5966	47.7146	2
ARP8	YOR141C	protein_coding	XV	589942	592587	-	2646	1658.68	0.0385136	0.0835265	21.5869	7.95015e-05	0.000199994	17.2942	19.3583	17.4162	25.8733	26.5425	26.0689	27.5211	27.6883	22.2545	34.1077	28.2503	23.8644	2
ARR1	YPR199C	protein_coding	XVI	938148	939032	-	885	830.673	0.00735035	0.0828829	41.3251	5.57917e-09	2.6196e-08	37.1887	40.9895	40.5439	33.009	36.2088	33.2866	35.6633	35.0285	33.4827	37.6719	37.6369	33.9447	2
ARR3	YPR201W	protein_coding	XVI	939922	941136	+	1215	236.617	0.496931	0.187962	12.274	0.00650119	0.0115972	5.46208	5.48186	5.3825	6.82405	6.62497	6.88951	10.2343	6.27158	8.35826	12.8656	8.03267	9.81108	2
ART5	YGR068C	protein_coding	VII	625324	627084	-	1761	490.493	-0.0212201	0.132462	36.1291	7.03209e-08	2.8521e-07	7.01126	6.23613	6.31321	11.6386	11.8063	11.9521	12.6539	12.4113	14.6536	12.8989	11.4831	12.5743	2
ASE1	YOR058C	protein_coding	XV	433688	436345	-	2658	542.222	0.247753	0.0993934	12.7849	0.00512565	0.00931692	6.88064	7.59202	7.49602	6.93835	7.44887	6.35909	8.97013	8.58643	8.89584	10.2305	8.62321	7.44219	2
ASF1	YJL115W	protein_coding	X	196287	197126	+	840	1211.97	-0.655352	0.186839	78.0182	8.16713e-17	9.78133e-16	21.5886	28.7902	19.9825	86.067	84.0176	95.819	60.5708	69.3408	42.7648	83.6446	54.8806	44.1548	2
ASF2	YDL197C	protein_coding	IV	104917	106494	-	1578	475.72	-0.803954	0.162796	33.8997	2.08016e-07	7.87176e-07	9.70709	9.39635	8.86885	17.5797	15.2062	18.1582	11.3983	11.4009	8.28456	14.24	9.5584	7.74126	2
ASG1	YIL130W	protein_coding	IX	102782	105676	+	2895	1802.95	0.080326	0.111222	42.7783	2.74273e-09	1.33031e-08	14.5672	16.1732	14.9695	25.7223	23.7984	26.6486	28.9369	27.1814	30.9033	28.6149	28.9874	27.7397	2
ASH1	YKL185W	protein_coding	XI	94499	96265	+	1767	3306.09	0.327861	0.111877	9.32007	0.0253246	0.0398147	65.6384	65.4477	62.6956	67.2703	57.7086	66.8683	83.6497	71.6065	78.4449	93.948	76.5732	85.5906	2
ASK1	YKL052C	protein_coding	XI	339668	340546	-	879	743.334	0.17055	0.124051	47.1557	3.22043e-10	1.7846e-09	18.3482	19.2139	20.2367	35.879	34.4595	34.4752	42.8717	36.0711	34.8321	54.9716	37.1367	34.7222	2
ASR1	YPR093C	protein_coding	XVI	719558	720424	-	867	306.115	0.371523	0.180678	35.03	1.20059e-07	4.69651e-07	7.12043	8.41382	6.48694	13.0487	15.8842	12.8112	18.465	17.4492	11.888	26.5281	16.2457	15.3666	2
AST2	YER101C	protein_coding	V	360502	361794	-	1293	365.559	0.153169	0.130234	9.0661	0.0284248	0.0442156	11.2201	10.6396	11.5318	10.1579	10.1493	10.1777	12.0579	10.8953	8.76254	14.986	10.2357	11.046	2
ATG12	YBR217W	protein_coding	II	657832	658392	+	561	514.224	0.410721	0.123176	15.3095	0.00157039	0.0031365	26.0665	26.2184	31.941	31.3543	32.6404	30.7031	43.6525	36.3755	38.7709	53.6964	40.7906	39.9974	2
ATG17	YLR423C	protein_coding	XII	971917	973170	-	1254	260.111	0.376398	0.166323	24.2596	2.20482e-05	6.0557e-05	5.04605	4.1416	5.73661	8.4038	6.99694	7.89475	10.8257	9.1889	8.0681	13.4394	9.25687	9.71197	2
ATG20	YDL113C	protein_coding	IV	256633	258555	-	1923	858.439	0.503247	0.188085	10.6308	0.0138993	0.0230527	13.9648	12.0607	12.9004	15.3727	14.6405	15.9051	24.5205	18.0731	14.4241	32.8752	18.936	18.5583	2
ATG23	YLR431C	protein_coding	XII	1000342	1001703	-	1362	558.583	0.830791	0.148026	85.6588	1.87385e-18	2.73466e-17	7.73377	8.81983	8.22669	11.8621	14.2007	11.9373	24.6809	18.4488	18.7239	31.9505	21.2257	19.4553	2
ATG26	YLR189C	protein_coding	XII	530797	534393	-	3597	1173.52	0.254739	0.121284	9.39831	0.0244382	0.0385403	10.1474	10.1621	9.32084	11.9237	12.3556	12.6651	14.8956	13.6819	11.7355	20.8122	14.1214	12.5173	2
ATG31	YDR022C	protein_coding	IV	488072	488662	-	591	169.374	0.561104	0.161114	30.9863	8.55693e-07	2.94175e-06	6.78971	7.9157	6.34425	8.7846	10.5215	9.94183	15.8926	12.3902	11.9257	19.2862	13.0109	13.863	2
ATG32	YIL146C	protein_coding	IX	74184	75773	-	1590	683.74	0.966417	0.281496	15.9688	0.00115083	0.00235109	11.381	10.996	11.2423	12.1105	12.6442	11.9466	28.3166	16.6683	13.4174	43.524	19.3445	15.7835	2
ATG33	YLR356W	protein_coding	XII	840321	840914	+	594	602.109	0.430977	0.123285	15.9689	0.00115075	0.00235109	38.9086	37.443	37.4329	33.1346	34.7447	32.5204	43.9801	33.854	37.5101	52.5637	41.6985	49.3316	2
ATG34	YOL083W	protein_coding	XV	165714	166952	+	1239	282.015	0.735017	0.185723	24.4447	2.01704e-05	5.5677e-05	5.69883	6.4636	5.87644	7.09838	6.6198	8.02281	12.9824	9.72015	7.24827	16.8548	11.6664	10.4253	2
ATG38	YLR211C	protein_coding	XII;XII	563792;564514	564454;564531	-;-	681	286.202	0.589879	0.152592	23.6814	2.91133e-05	7.85585e-05	10.7083	12.633	11.6518	14.1094	16.1893	12.3509	20.2696	20.0317	13.3543	27.9753	21.5514	19.1301	2
ATG8	YBL078C	protein_coding	II	80378	80731	-	354	217.494	0.867136	0.276459	10.4159	0.0153421	0.0252304	20.8178	15.791	20.1981	18.2775	18.2121	17.2799	35.8781	22.2603	17.6619	55.6569	25.1678	25.9589	2
ATM1	YMR301C	protein_coding	XIII	867555	869627	-	2073	1005.67	-0.139398	0.0769678	129.382	7.34907e-28	2.77627e-26	10.0508	11.8573	10.4947	22.4465	23.3161	22.9855	21.4621	20.728	20.491	25.3122	20.544	20.6336	2
ATP1	YBL099W	protein_coding	II	37053	38690	+	1638	7314.62	0.197584	0.113282	14.1373	0.00272404	0.00523354	185.499	170.781	174.26	161.433	143.441	156.578	188.391	152.835	178.36	203.315	175.499	183.716	2
ATP11	YNL315C	protein_coding	XIV	43324	44280	-	957	1044.01	0.264193	0.0940292	20.6894	0.000122127	0.000298256	30.3994	34.9643	30.66	37.6509	45.5231	39.0665	50.6225	50.4929	39.9122	56.3612	54.0814	45.5823	2
ATP12	YJL180C	protein_coding	X	87583	88560	-	978	542.628	0.329182	0.119338	12.1837	0.00677977	0.0120519	17.3588	19.7822	17.6979	18.0251	20.9856	17.1181	26.1675	24.8944	23.6734	23.6005	27.7831	23.0942	2
ATP16	YDL004W	protein_coding	IV	443029	443511	+	483	2006.75	0.105234	0.0780333	19.6149	0.000203969	0.000478626	157.691	164.656	163.02	155.618	143.511	149.228	165.333	169.692	151.415	176.316	174.357	161.146	2
ATP17	YDR377W	protein_coding	IV	1228611	1228916	+	306	1796.26	0.144047	0.0864098	9.59907	0.0223004	0.0355163	210.32	223.751	224.403	211.319	210.69	215.95	233.627	228.976	227.605	257.682	238.121	250.981	2
ATP23	YNR020C	protein_coding	XIV	667410	668222	-	813	434.348	0.462436	0.131209	40.2423	9.46637e-09	4.33094e-08	13.4782	15.117	11.3688	16.3935	22.2885	17.1767	27.7832	24.5061	24.0501	29.9424	28.8291	23.0602	2
ATP7	YKL016C	protein_coding	XI	407465	407989	-	525	1829.44	0.254647	0.0835111	9.54708	0.0228357	0.0362379	112.518	131.246	117.425	115.199	139.369	118.892	149.136	151.231	126.165	180.044	159.07	135.601	2
ATS1	YAL020C	protein_coding	I	113614	114615	-	1002	635.576	-0.0221918	0.124619	55.6067	5.09638e-12	3.60344e-11	14.055	14.2043	12.8358	28.2653	29.0873	28.2752	31.6887	29.0465	24.6568	39.7733	26.97	23.9775	2
ATX1	YNL259C	protein_coding	XIV	157644	157865	-	222	1227.3	0.599652	0.112483	151.24	1.42334e-32	7.71288e-31	102.195	86.7916	113.513	189.531	203.802	187.443	308.152	275.766	245.792	328.045	316.897	288.927	2
ATX2	YOR079C	protein_coding	XV	473475	474416	-	942	3464.23	0.849062	0.121336	176.142	6.00583e-38	4.36314e-36	59.8418	64.645	65.1197	110.803	127.364	112.102	222.063	162.335	172.65	280.287	200.58	194.439	2
AUA1	YFL010W-A	protein_coding	VI	114990	115274	+	285	15.9799	-1.51751	0.537232	11.2876	0.0102682	0.0175317	1.35382	1.80839	0.764882	4.75803	3.88178	3.53017	1.20084	2.99973	1.59549	1.42834	2.59428	0.517972	2
AVO1	YOL078W	protein_coding	XV	181682	185212	+	3531	609.714	0.18372	0.136196	26.4268	7.76332e-06	2.27901e-05	4.34901	4.40132	4.08695	7.63688	6.76323	6.54207	8.37854	7.9373	6.51401	11.0099	8.27107	6.33382	2
AVT6	YER119C	protein_coding	V	399496	400842	-	1347	700.949	0.277756	0.188307	29.6215	1.65764e-06	5.44936e-06	12.2884	9.77159	11.0371	22.6079	21.4674	20.5552	28.1458	20.9447	18.0322	39.4384	21.4072	23.6995	2
AZF1	YOR113W	protein_coding	XV	534075	536819	+	2745	541.745	-0.263336	0.113822	10.4384	0.0151846	0.0249964	6.69068	6.68703	6.49606	9.8095	7.86596	9.22166	7.64686	7.74556	6.26716	9.09065	7.78426	7.05842	2
BAP3	YDR046C	protein_coding	IV	548762	550576	-	1815	6458.09	0.397846	0.128595	14.9071	0.00189777	0.00374736	138.562	130.819	131.467	115.549	106.774	116.12	161.869	125.827	157.208	163.167	146.571	162.648	2
BAS1	YKR099W	protein_coding	XI	635851	638286	+	2436	1740.72	0.620021	0.149507	88.3348	4.99094e-19	7.83732e-18	12.1644	15.8517	12.1166	20.9466	29.7546	21.1132	42.3974	34.0273	36.9751	48.9629	36.0124	32.9513	2
BBC1	YJL020C	protein_coding	X	398937	402410	-	3474	2365.58	-0.0440874	0.130008	42.0509	3.91354e-09	1.86669e-08	16.8596	14.8699	15.5744	31.9186	26.816	35.506	30.4956	28.536	24.8038	39.9578	29.7217	28.4174	2
BBP1	YPL255W	protein_coding	XVI	67725	68882	+	1158	438	-0.715881	0.141723	33.1186	3.04033e-07	1.11727e-06	11.062	12.1881	12.6126	21.6806	18.2507	21.0603	12.6098	15.889	11.9111	13.9208	14.6533	10.9952	2
BCD1	YHR040W	protein_coding	VIII	187924	189024	+	1101	1104.11	-0.0999331	0.111006	70.5946	3.18365e-15	3.28862e-14	21.6925	24.954	18.8886	41.8759	49.9638	44.1185	49.1132	46.8262	44.4665	54.8315	45.1949	35.7658	2
BCK1	YJL095W	protein_coding	X	247255	251691	+	4437	870.735	0.0367553	0.124645	22.818	4.40692e-05	0.000115658	5.09582	5.2003	4.97199	8.37401	8.35708	8.51681	9.73588	7.90828	7.17377	11.9912	7.91528	7.9101	2
BCK2	YER167W	protein_coding	V	518216	520771	+	2556	1506.17	0.0987334	0.0856498	70.0337	4.19801e-15	4.25661e-14	14.5369	14.6267	13.9187	24.9956	25.1338	24.8612	24.2054	27.0054	24.5058	28.8267	28.8545	27.3903	2
BDF1	YLR399C	protein_coding	XII	919536	921596	-	2061	3831.67	-0.397546	0.0954368	30.6645	1.00019e-06	3.40488e-06	55.6012	54.6497	55.4656	95.5347	84.8115	89.2163	74.0972	76.5595	68.7256	90.027	65.1478	64.1414	2
BDF2	YDL070W	protein_coding	IV	331024	332940	+	1917	2855.03	0.365554	0.120078	39.4208	1.41355e-08	6.327e-08	37.3762	37.2879	37.5486	56.5092	56.178	53.7006	78.9094	61.9704	59.32	98.8919	69.2316	62.2792	2
BDH1	YAL060W	protein_coding	I	35155	36303	+	1149	3844.97	0.428016	0.0947803	31.0903	8.13631e-07	2.80883e-06	95.8384	105.204	97.0621	115.288	118.529	119.436	141.449	153.373	127.596	161.91	181.947	158.8	2
BDP1	YNL039W	protein_coding	XIV	555048	556832	+	1785	1088.93	-0.0975289	0.108904	18.2763	0.000385752	0.000860975	16.082	18.4346	16.2425	24.2665	28.6595	27.3253	26.4801	28.0497	22.7145	33.4784	25.6812	21.2749	2
BDS1	YOL164W	protein_coding	XV	6175	8115	+	1941	916.156	0.433094	0.135946	19.6296	0.000202542	0.000475837	12.5631	14.3794	13.0278	16.3879	19.2806	14.6794	23.9012	20.4524	16.7306	30.9974	22.6649	19.2418	2
BER1	YLR412W	protein_coding	XII	948368	949192	+	825	1376.76	0.199475	0.0931942	25.7012	1.10148e-05	3.15371e-05	44.8508	50.8905	46.9276	64.5264	67.7425	55.7562	77.9889	72.4488	76.5665	79.8365	75.6846	73.2741	2
BET1	YIL004C	protein_coding	IX;IX	347946;348495	348363;348505	-;-	429	933.698	0.312623	0.0937495	52.0919	2.86294e-11	1.80428e-10	54.3232	59.5146	55.4887	74.9593	90.7917	76.3604	98.213	108.652	93.628	109.882	111.767	97.0382	2
BET2	YPR176C	protein_coding	XVI	891101	892078	-	978	2029.26	0.318882	0.108831	8.86426	0.0311512	0.0481732	70.0664	77.9534	69.0083	72.0211	74.5027	69.6657	88.3785	74.7592	88.2617	97.5237	90.5691	97.1693	2
BET3	YKR068C	protein_coding	XI	570328	570909	-	582	1682.19	0.252716	0.0908309	10.1596	0.0172569	0.0280652	108.194	96.5254	101.654	100.521	97.731	103.445	132.635	123.902	105.475	144.505	127.929	111.097	2
BET4	YJL031C	protein_coding	X;X	386368;387436	387348;387438	-;-	984	813.832	0.374117	0.107677	40.3638	8.92145e-09	4.09866e-08	20.429	21.9582	22.3751	32.0504	32.4883	27.4428	40.6157	37.6239	30.6147	49.7263	42.9421	34.7301	2
BFA1	YJR053W	protein_coding	X	534027	535751	+	1725	201.73	0.303835	0.171041	11.549	0.00909923	0.015768	2.63936	3.58534	3.31094	3.81825	4.46725	5.17923	5.22451	4.99917	4.45928	7.78756	5.42205	4.664	2
BFR1	YOR198C	protein_coding	XV	718653	720065	-	1413	6285.06	-0.0454063	0.0774622	22.461	5.22997e-05	0.000134954	127.357	132.741	126.29	184.891	195.062	184.53	185.746	207.634	169.727	207.313	207.238	167.263	2
BFR2	YDR299W	protein_coding	IV	1059627	1061231	+	1605	3516.31	0.113389	0.122821	53.8802	1.19005e-11	8.01164e-11	44.0649	59.9747	44.9021	80.602	102.11	83.3715	102.091	108.547	109.618	106.423	106.898	91.7233	2
BIK1	YCL029C	protein_coding	III	68599	69921	-	1323	690.375	-0.124914	0.106893	13.2158	0.00419245	0.00777238	14.2028	17.6802	13.8407	23.3401	24.0194	22.1448	20.9534	22.5046	19.3617	27.1077	22.9132	18.1877	2
BIL1	YOR304C-A	protein_coding	XV	888520	888750	-	231	500.336	0.402573	0.115108	34.644	1.44858e-07	5.60032e-07	54.4517	53.0324	66.4355	75.9785	79.2697	73.5193	112.598	96.7079	91.6974	123.357	100.983	97.9353	2
BIM1	YER016W	protein_coding	V	188277	189311	+	1035	1113	-0.227558	0.0927032	11.3191	0.0101197	0.0173051	33.0665	35.8917	32.4354	46.8671	51.1964	46.2709	42.3251	49.453	36.4284	48.2593	44.6837	38.2605	2
BIR1	YJR089W	protein_coding	X	587718	590582	+	2865	925.627	0.235945	0.0846607	31.0064	8.47411e-07	2.91631e-06	8.9423	8.93928	9.51097	11.8869	13.1156	11.9257	14.6797	15.3353	12.0755	17.1924	15.3552	13.7446	2
BIT61	YJL058C	protein_coding	X	326242	327873	-	1632	421.837	0.0716413	0.106007	16.2606	0.00100265	0.00207108	9.74053	11.709	9.93784	9.16372	8.92937	9.98702	9.78623	9.77094	9.63575	11.1747	10.5333	9.65603	2
BLI1	YKL061W	protein_coding	XI	325771	326112	+	342	411.412	0.74245	0.112687	85.4753	2.0518e-18	2.97465e-17	27.4148	31.7628	30.3403	39.1971	36.0292	34.3604	65.4901	57.2775	55.0665	79.1539	59.7766	57.1927	2
BMS1	YPL217C	protein_coding	XVI	139620	143171	-	3552	5053.97	-0.0722373	0.0842123	62.4392	1.76995e-13	1.4868e-12	33.1417	40.4492	34.2821	56.1635	65.5463	61.6236	64.2018	66.6287	65.5657	65.9552	62.3115	56.8544	2
BMT2	YBR141C	protein_coding	II	527025	528038	-	1014	823.075	0.463214	0.101228	197.979	1.1532e-42	1.29217e-40	13.2037	14.7791	13.2859	27.0138	34.8002	29.6472	42.7892	41.4595	38.4908	52.0288	45.7914	36.7235	2
BMT5	YIL096C	protein_coding	IX	182117	183127	-	1011	1497.53	0.36271	0.129807	51.6643	3.53146e-11	2.19628e-10	31.5998	37.6849	32.9898	48.2096	67.3165	47.6877	76.5043	67.0982	72.9747	75.8589	77.9593	68.0433	2
BMT6	YLR063W	protein_coding	XII	264157	265254	+	1098	594.103	0.262184	0.123831	10.1083	0.0176674	0.0286624	15.1454	20.581	16.8358	17.396	19.8386	18.9125	26.1475	22.0383	25.607	26.0262	22.5919	22.8895	2
BNA2	YJR078W	protein_coding	X	578860	580221	+	1362	111.398	0.743488	0.229197	16.3026	0.000982952	0.00203326	2.88954	4.13338	3.23306	2.21882	2.68888	2.12744	3.35035	2.72912	2.30918	6.00753	3.85428	2.87223	2
BNA6	YFR047C	protein_coding	VI	244279	245166	-	888	1814.5	0.254487	0.0842691	16.2645	0.00100081	0.00206826	74.8214	81.5234	73.0075	68.151	74.8794	69.9285	91.1266	78.9875	72.1586	107.545	81.4307	82.1645	2
BNI1	YNL271C	protein_coding	XIV	129522	135383	-	5862	1807.48	-0.257683	0.0840484	16.3768	0.000949091	0.00196876	9.69533	9.64425	9.56455	13.7871	13.2433	14.7191	12.1241	12.6692	11.9005	13.2706	12.8652	11.0301	2
BNI4	YNL233W	protein_coding	XIV	211922	214600	+	2679	826.435	-0.223217	0.106394	52.4191	2.43825e-11	1.55442e-10	7.70525	7.5917	6.98158	15.3298	14.9091	14.1507	13.6123	14.4298	10.9902	16.274	13.5786	10.8691	2
BNI5	YNL166C	protein_coding	XIV	322219	323565	-	1347	1162.83	-0.151568	0.149625	13.856	0.00310793	0.00590757	21.5119	25.93	21.8153	38.3126	40.8107	37.6447	34.4412	45.3111	30.4662	35.0564	43.7749	32.3848	2
BNR1	YIL159W	protein_coding	IX	41825	45952	+	4128	473.366	-0.256603	0.110786	70.8161	2.85431e-15	2.96695e-14	2.40214	2.77557	2.34467	5.98805	5.20291	5.78117	5.25075	5.31266	4.25927	6.01543	4.77331	4.40756	2
BNS1	YGR230W	protein_coding	VII	951894	952307	+	414	162.654	0.472484	0.154731	15.0808	0.0017489	0.00346894	15.0048	14.6516	15.5859	10.6686	14.0984	10.8873	18.2784	18.2262	13.6378	20.3539	17.2341	15.1544	2
BOI1	YBL085W	protein_coding	II	63876	66818	+	2943	1455.14	-0.132146	0.112156	9.34954	0.024987	0.039312	14.6312	15.1011	14.3402	22.367	20.727	21.7834	18.4512	21.5471	20.3306	20.4438	22.7112	19.55	2
BOI2	YER114C	protein_coding	V	390590	393712	-	3123	1818.05	-0.0660344	0.093195	19.8964	0.000178348	0.000422601	16.7283	16.4904	16.208	24.8741	22.9771	25.9788	25.4119	24.2329	25.9656	27.2428	24.6575	23.1738	2
BOS1	YLR078C	protein_coding	XII;XII	285736;286557	286467;286559	-;-	735	1051.2	0.0209031	0.0819506	18.6972	0.000315774	0.000717628	39.1088	43.9607	41.5222	59.2493	63.8923	52.4541	64.7744	62.9118	56.9166	70.2277	58.8478	60.2538	2
BPH1	YCR032W	protein_coding	III	179520	186023	+	6504	852.279	0.370505	0.120947	11.8801	0.00780548	0.013713	4.07551	4.22423	4.08231	4.30092	5.02078	4.39318	6.16235	5.56073	5.05122	8.34308	5.63281	5.07847	2
BPT1	YLL015W	protein_coding	XII	116432	121111	+	4680	2436.39	-0.214831	0.0819872	9.42122	0.0241844	0.0381673	19.1353	18.7385	18.0262	22.402	20.5415	22.8307	20.9552	19.9673	19.748	21.8326	19.3295	19.123	2
BRE1	YDL074C	protein_coding	IV	324047	326149	-	2103	2306.61	0.138846	0.0761508	38.5098	2.20439e-08	9.66394e-08	31.9055	30.5024	29.957	42.4471	46.0032	38.6748	52.4921	49.5608	47.3706	57.7612	48.0433	43.4688	2
BRE2	YLR015W	protein_coding	XII	175227	176744	+	1518	989.428	0.172181	0.0721542	46.9512	3.55962e-10	1.96269e-09	17.0552	19.2221	17.7495	24.4511	26.7643	24.4963	30.0605	30.8775	26.6598	35.1835	28.9075	26.889	2
BRE5	YNR051C	protein_coding	XIV	716780	718327	-	1548	4391	0.0129595	0.124801	35.0864	1.1681e-07	4.58568e-07	66.4998	71.1213	68.4955	116.232	108.999	134.069	124.716	132.906	132.845	121.282	136.65	125.545	2
BRF1	YGR246C	protein_coding	VII	982482	984272	-	1791	1018.58	0.133526	0.119558	22.7638	4.52293e-05	0.00011828	13.0336	16.2035	15.8716	21.784	24.5377	22.178	24.9476	28.6614	22.1306	28.5704	29.5996	21.8012	2
BRN1	YBL097W	protein_coding	II	40831	43095	+	2265	309.146	-0.245745	0.162474	8.83237	0.0316047	0.0487946	3.16847	4.70846	3.75349	6.36325	6.09703	6.4497	4.98626	6.84333	4.96873	6.30835	6.12062	4.59485	2
BRR1	YPR057W	protein_coding	XVI	672471	673496	+	1026	786.176	0.20008	0.0859474	33.1986	2.92453e-07	1.07951e-06	22.5637	21.948	19.6745	27.5286	32.1623	27.4961	35.395	36.9894	31.8359	40.5093	34.6625	31.5099	2
BRX1	YOL077C	protein_coding	XV	185848	186723	-	876	5110.66	0.0123241	0.104092	10.5787	0.0142365	0.0235588	161.251	191.801	169.167	227.953	257.111	211.465	261.193	257.563	261.703	239.646	261.185	240.56	2
BSC2	YDR275W	protein_coding	IV	1012252	1012959	+	708	1032.49	0.280611	0.117545	20.8542	0.000112879	0.00027731	38.5838	45.0212	39.103	51.6039	57.2767	51.5555	71.9173	61.0585	65.6167	88.43	58.5857	61.7176	2
BSD2	YBR290W	protein_coding	II	782591	783556	+	966	1338.74	0.277675	0.0978693	33.1215	3.03607e-07	1.11632e-06	38.4241	39.112	36.5576	48.5303	57.0253	48.826	68.5343	62.836	56.9177	83.1853	59.6242	57.4595	2
BSP1	YPR171W	protein_coding	XVI	883828	885558	+	1731	715.836	-0.327817	0.0917978	24.4268	2.03452e-05	5.61126e-05	12.5715	12.4823	12.4674	20.368	18.3139	19.8546	16.9812	16.599	14.82	19.1192	16.6369	14.0714	2
BTT1	YDR252W	protein_coding	IV	963412	963861	+	450	156.151	0.201949	0.172484	22.6972	4.6699e-05	0.000121834	13.9759	15.5058	17.4393	13.173	12.3771	11	11.577	12.8032	7.9996	15.1975	15.3625	14.0241	2
BUB1	YGR188C	protein_coding	VII	872044	875109	-	3066	323.994	0.181605	0.157195	14.4708	0.00232958	0.00453367	2.39104	3.23268	2.67334	4.11955	4.61615	3.89839	5.24632	4.88576	3.83131	6.851	4.58188	3.98425	2
BUB2	YMR055C	protein_coding	XIII	386101	387021	-	921	540.735	0.396951	0.168982	33.3109	2.76929e-07	1.02911e-06	12.3586	13.99	12.7813	23.9363	19.1778	23.1152	30.8836	22.6414	27.4425	41.1939	25.0069	27.6491	2
BUD13	YGL174W	protein_coding	VII	174545	175345	+	801	310.846	0.098876	0.123429	20.7264	0.000119988	0.000293575	9.00771	11.7303	9.90622	16.9777	16.0976	15.6253	17.8976	17.866	13.2459	20.8367	18.7381	16.0338	2
BUD17	YNR027W	protein_coding	XIV	674923	675876	+	954	1176.53	0.156684	0.10236	62.0164	2.17939e-13	1.7965e-12	28.5941	32.3315	26.1864	48.0442	52.8641	47.4997	62.939	58.4443	53.1453	73.9054	55.6853	47.776	2
BUD20	YLR074C	protein_coding	XII	281956	282456	-	501	3218.32	0.421284	0.103649	143.246	7.54148e-31	3.74863e-29	125.301	138.087	113.303	219.549	262.395	221.623	336.622	306.936	342.246	341.181	333.528	321.91	2
BUD21	YOR078W	protein_coding	XV	472725	473369	+	645	2791.59	0.564038	0.129596	91.1055	1.26794e-19	2.1275e-18	77.4668	108.365	81.3834	138.637	160.756	137.953	212.477	234.434	227.651	231.624	256.028	197.802	2
BUD22	YMR014W	protein_coding	XIII	298868	300427	+	1560	2939.43	0.152562	0.114619	41.2374	5.82327e-09	2.72453e-08	44.1736	54.7414	41.3625	65.2936	81.7748	74.2708	86.8028	93.2839	89.947	87.8347	92.7531	79.8672	2
BUD23	YCR047C	protein_coding	III	210718	211545	-	828	1577.79	-0.00567799	0.128221	97.7643	4.70059e-21	9.00741e-20	32.5726	40.9862	29.8027	82.3076	95.7399	82.3349	100.348	84.2623	86.5861	118.436	81.0807	78.491	2
BUD27	YFL023W	protein_coding	VI	90986	93376	+	2391	1623.47	-0.0229876	0.11562	33.903	2.07679e-07	7.86351e-07	14.83	20.5441	15.5174	27.9197	32.8993	27.5867	30.8697	32.8332	26.5298	35.6171	31.557	25.6378	2
BUD28	YLR062C	protein_coding	XII	263577	263954	-	378	164.641	-2.3351	0.647651	13.8842	0.00306705	0.00583659	13.2696	10.5931	5.76697	31.6717	31.1849	38.4341	6.53895	32.7455	12.7312	7	11.9316	2.63611	2
BUD3	YCL014W	protein_coding	III	96281	101191	+	4911	815.277	0.162845	0.118633	12.0321	0.00727409	0.0128511	4.65112	4.9567	4.74068	6.2246	6.02018	6.99005	8.32386	6.93306	6.5431	9.50758	7.43736	6.1697	2
BUD30	YDL151C	protein_coding	IV	183318	183899	-	582	78.2765	-1.79144	0.463951	17.4134	0.000581014	0.00125444	3.84513	3.26974	2.24733	7.98845	9.89764	10.0956	2.80952	10.0271	4.49245	2.58795	4.8275	1.20482	2
BUD4	YJR092W	protein_coding	X	598735	603078	+	4344	749.168	0.496096	0.128574	33.4134	2.6347e-07	9.84107e-07	4.62757	4.70928	4.76731	5.47625	5.66432	5.98472	9.26152	7.76098	7.67627	11.3389	7.89751	6.7626	2
BUD6	YLR319C	protein_coding	XII	769318	771684	-	2367	933.118	0.113089	0.0900931	83.8966	4.47702e-18	6.27068e-17	8.44378	9.4466	9.22802	16.2047	16.8904	16.135	19.8406	18.546	16.0088	21.4459	19.8665	15.5137	2
BUD8	YLR353W	protein_coding	XII	834352	836163	+	1812	630.326	0.648117	0.145363	34.244	1.75962e-07	6.72809e-07	9.88019	9.51756	8.39724	11.5676	9.89504	11.971	16.453	13.8877	17.2316	21.3648	16.1584	18.3305	2
BUD9	YGR041W	protein_coding	VII	577487	579130	+	1644	1622.75	-0.39302	0.080753	44.9515	9.4747e-10	4.91658e-09	30.3461	32.2663	28.2699	47.2752	51.0967	46.8534	36.338	41.376	32.0153	44.521	37.0585	36.1647	2
BUG1	YDL099W	protein_coding	IV	283419	284444	+	1026	1812.43	0.466687	0.124866	61.6885	2.56116e-13	2.09552e-12	34.9737	44.8234	40.3688	62.4586	66.8157	63.7	93.6949	83.6519	68.2145	121.449	90.4396	74.6383	2
BUL2	YML111W	protein_coding	XIII	46942	49704	+	2763	1821.56	0.179985	0.084615	60.8691	3.83316e-13	3.07537e-12	16.52	17.118	16.6787	26.0256	25.7637	25.9408	33.1958	28.2782	28.9511	37.2307	30.3723	26.5805	2
BUR2	YLR226W	protein_coding	XII	589354	590541	+	1188	1185.6	0.413245	0.0906354	48.9176	1.35825e-10	7.85597e-10	25.885	30.4684	27.304	31.9932	37.988	33.4012	48.5574	43.5221	46.3454	56.1958	47.9533	42.5904	2
BUR6	YER159C	protein_coding	V	491530	491958	-	429	2310.83	0.402464	0.0941184	120.311	6.61229e-26	2.15339e-24	112.604	119.214	117.177	202.571	191.454	209.287	285.066	259.241	222.322	342.078	275.928	236.401	2
BZZ1	YHR114W	protein_coding	VIII	338083	339984	+	1902	1004.65	0.0796188	0.0921687	19.0487	0.000267131	0.000615546	14.4842	15.4247	15.2204	20.1664	22.8249	20.9683	24.5513	24.3114	19.564	29.1503	22.8575	20.2767	2
CAB3	YKL088W	protein_coding	XI	275283	276998	+	1716	1426.31	-0.0195603	0.145757	14.2786	0.00254948	0.00492106	20.3937	26.6845	19.2838	31.7222	39.06	37.1014	35.4559	42.3259	28.4196	44.7405	39.0367	30.0448	2
CAB4	YGR277C	protein_coding	VII	1045644	1046561	-	918	801.13	0.121138	0.109326	11.4445	0.00954968	0.0164322	22.3181	27.3373	26.7384	31.6114	38.8134	34.7203	38.855	36.2798	33.4762	50.1086	37.2101	34.9758	2
CAB5	YDR196C	protein_coding	IV	850274	850999	-	726	824.593	0.305454	0.090105	23.909	2.60968e-05	7.08816e-05	34.6511	31.6728	35.311	41.1455	43.3506	37.805	53.478	49.4072	47.6531	57.3048	53.2632	49.919	2
CAC2	YML102W	protein_coding	XIII	68294	69700	+	1407	552.675	-0.781195	0.154927	69.3777	5.80087e-15	5.80175e-14	8.19941	9.66484	7.28187	23.6264	23.8055	23.6544	14.2701	17.7267	13.789	20.2237	11.9813	12.3543	2
CAD1	YDR423C	protein_coding	IV	1318046	1319275	-	1230	767.545	0.561974	0.227017	27.607	4.39164e-06	1.34787e-05	11.481	13.4086	13.3985	23.4669	21.8346	22.8704	37.6246	27.8326	19.809	55.3029	29.7251	24.6036	2
CAF120	YNL278W	protein_coding	XIV	113271	116453	+	3183	701.151	-0.250524	0.191661	12.0698	0.00714782	0.0126619	5.46695	6.51418	5.9035	11.7461	9.49219	11.1136	9.95164	8.95691	5.91667	13.1472	9.65154	6.64368	2
CAF130	YGR134W	protein_coding	VII	757770	761138	+	3369	1131.34	-0.0378715	0.0794922	27.4189	4.80926e-06	1.46047e-05	13.4912	13.6271	13.4716	12.5237	13.1351	12.4112	13.6913	12.8095	11.4162	15.6958	12.8825	11.064	2
CAF4	YKR036C	protein_coding	XI	508702	510633	-	1932	1019.7	-0.143274	0.126949	12.1912	0.00675597	0.0120151	13.6401	16.7242	14.3297	21.9188	26.7158	20.8511	22.4774	25.7039	19.9075	28.2973	21.2397	17.8797	2
CAK1	YFL029C	protein_coding	VI	78055	79161	-	1107	493.179	0.178537	0.102318	23.8594	2.6726e-05	7.25012e-05	12.3385	13.1794	11.1063	18.1295	18.9536	15.8504	20.8854	19.005	17.5601	25.3366	20.6716	18.0027	2
CAM1	YPL048W	protein_coding	XVI	464401	465648	+	1248	6479.62	-0.119696	0.10272	85.3071	2.22961e-18	3.20434e-17	121.255	109.534	107.703	252.271	242.035	232.112	239.433	210.842	236.83	259.251	217.368	233.498	2
CAP1	YKL007W	protein_coding	XI	429302	430108	+	807	1534.5	0.212308	0.0907723	10.4825	0.0148799	0.0245315	60.2903	57.6261	61.0484	75.4716	74.9734	67.5221	77.608	85.5798	65.9251	95.59	91.0241	81.6768	2
CAT8	YMR280C	protein_coding	XIII	827028	831329	-	4302	111.763	1.30389	0.277339	32.5789	3.95134e-07	1.42219e-06	0.600911	0.451565	0.658737	0.639429	0.540925	0.767087	1.66178	1.06276	0.942477	2.48864	1.5468	1.18386	2
CAX4	YGR036C	protein_coding	VII	558149	558868	-	720	1240.6	0.459162	0.150236	14.8848	0.0019178	0.00378238	49.9446	52.4753	51.1069	60.5913	53.8318	58.3538	86.2462	61.1766	84.8379	89.3873	75.8882	86.6766	2
CBF1	YJR060W	protein_coding	X	548759	549814	+	1056	1202.37	-0.430909	0.148996	11.3132	0.0101473	0.0173478	32.1532	38.707	33.2767	49.8609	59.3903	50.4193	43.32	57.7622	43.8854	38.9345	49.3964	36.7657	2
CBF2	YGR140W	protein_coding	VII	767429	770299	+	2871	582.811	0.0284161	0.1242	20.3643	0.000142651	0.000343682	4.98593	5.97929	5.04167	8.15095	9.00895	8.57866	9.4702	9.60661	7.39115	11.3148	9.74753	7.07001	2
CBF5	YLR175W	protein_coding	XII	506134	507585	+	1452	13739.5	0.0412386	0.115259	77.5909	1.00854e-16	1.19757e-15	192.786	223.784	184.032	381.463	449.349	371.509	472.66	421.497	488.145	433.346	434.482	437.782	2
CBK1	YNL161W	protein_coding	XIV	332597	334867	+	2271	1295.7	-0.0789516	0.105943	13.1129	0.0043987	0.00813193	16.0214	17.0733	16.4141	23.8674	25.0292	25.4648	25.6691	23.9784	20.4565	32.1037	23.376	20.1509	2
CBP1	YJL209W	protein_coding	X	38005	39969	+	1965	752.454	0.379352	0.119153	39.6255	1.2792e-08	5.76076e-08	9.75887	10.6932	8.76403	12.8949	15.3565	13.2713	19.8938	17.0058	16.6999	24.3832	18.155	15.382	2
CBP4	YGR174C	protein_coding	VII	845893	846405	-	513	260.247	0.044854	0.1359	19.2656	0.000240919	0.000558917	20.0064	23.8028	20.3969	17.2951	17.8473	16.5526	21.7188	20.3605	20.3868	17.3781	19.8174	19.0642	2
CBS1	YDL069C	protein_coding	IV	333121	333810	-	690	296.691	0.341962	0.122891	9.79156	0.0204237	0.0327323	12.6935	13.445	14.7223	13.9254	17.4709	14.1146	18.903	19.2317	16.585	21.8878	21.6989	17.7039	2
CCC2	YDR270W	protein_coding	IV	1005675	1008689	+	3015	2970.74	0.183853	0.20807	21.3915	8.72951e-05	0.000218023	24.3021	18.3172	22.7318	45.7989	38.6293	43.9948	42.0499	50.4484	27.5116	61.9459	59.542	35.4611	2
CCE1	YKL011C	protein_coding	XI	420155	421216	-	1062	337.465	0.219713	0.113255	11.6824	0.00855404	0.0149211	9.95478	9.07144	9.31903	11.3824	13.1832	10.8757	14.251	14.8752	12.9521	14.8725	14.7944	14.0394	2
CCM1	YGR150C	protein_coding	VII	790459	793053	-	2595	1091.44	0.20673	0.0932642	33.5232	2.49785e-07	9.35067e-07	11.1663	11.7485	11.4918	15.3782	18.2437	14.6398	18.5956	20.0678	18.3112	21.0206	20.842	17.2794	2
CCS1	YMR038C	protein_coding	XIII	347511	348260	-	750	2197.99	0.174722	0.127687	40.0537	1.03796e-08	4.73564e-08	67.2388	78.3925	61.5026	118.66	129.196	110.698	149.267	125.983	121.712	190.783	129.143	115.243	2
CCT6	YDR188W	protein_coding	IV	836421	838061	+	1641	8059.49	-0.124786	0.0874493	11.2421	0.0104862	0.0178718	146.976	168.488	132.017	211.168	207.736	212.256	214.603	194.71	203.758	238.144	193.358	186.237	2
CCZ1	YBR131W	protein_coding	II	497163	499277	+	2115	498.713	0.341722	0.101237	13.6069	0.0034921	0.00658291	7.04178	8.13531	7.40037	8.29836	9.28912	7.59213	11.0394	9.68368	8.63563	13.1458	10.7497	10.1206	2
CDC12	YHR107C	protein_coding	VIII	326813	328036	-	1224	1543.95	0.180957	0.067017	51.6404	3.5731e-11	2.22009e-10	34.8957	38.0261	32.1644	47.4487	50.553	49.6145	55.8592	56.3632	52.8766	65.4849	59.6208	53.0064	2
CDC13	YDL220C	protein_coding	IV	62244	65018	-	2775	423.448	-0.198842	0.159895	11.1276	0.0110557	0.018737	4.31027	4.48602	3.92777	6.78544	6.76363	7.84576	6.71459	6.09464	5.18893	9.3151	5.78174	5.05372	2
CDC14	YFR028C	protein_coding	VI	208413	210068	-	1656	1632.6	-0.132001	0.0897226	13.9931	0.00291457	0.00557046	28.2156	31.5297	28.3283	43.0021	41.6501	41.0459	44.2724	39.2356	43.9109	42.8955	40.9199	37.9975	2
CDC16	YKL022C	protein_coding	XI	394726	397248	-	2523	755.938	0.112131	0.130154	18.4042	0.000363	0.000814871	7.9064	8.56394	7.34414	11.7169	13.3663	11.4687	14.876	13.0826	11.5646	18.7001	12.8357	10.9561	2
CDC21	YOR074C	protein_coding	XV	466675	467589	-	915	838.023	-0.870575	0.131928	79.379	4.17092e-17	5.2422e-16	20.7889	25.2605	23.0142	56.3164	52.1989	57.5291	34.5355	38.1455	27.1255	41.731	29.292	26.6203	2
CDC3	YLR314C	protein_coding	XII	762575	764137	-	1563	2373.49	0.17454	0.0786835	13.1153	0.00439382	0.00812519	44.7059	49.0306	46.8061	57.9797	58.7971	57.6753	67.0755	67.5634	55.8089	81.1029	71.5718	57.7312	2
CDC31	YOR257W	protein_coding	XV	811008	811493	+	486	459.301	0.240853	0.127949	17.872	0.000467403	0.00102522	23.4996	27.654	26.464	35.4755	40.2679	31.9633	45.6944	47.1133	34.1504	45.9009	48.9871	40.0189	2
CDC34	YDR054C	protein_coding	IV	561440	562327	-	888	2427.7	0.105619	0.0741362	23.8061	2.74206e-05	7.42029e-05	79.3402	82.9074	76.9352	103.797	113.629	110.444	113.266	117.037	115.343	137.526	129.473	108.597	2
CDC37	YDR168W	protein_coding	IV	790328	791848	+	1521	1855.37	0.204494	0.0856846	31.6171	6.30194e-07	2.20902e-06	31.4302	36.7523	34.1677	49.0859	47.8299	45.6681	53.6771	57.5765	45.5412	65.5445	60.1802	49.5227	2
CDC40	YDR364C	protein_coding	IV	1202843	1204210	-	1368	1248.72	0.21586	0.0849235	12.875	0.00491486	0.00897077	26.9072	31.7628	28.7149	32.4283	35.6945	31.0655	41.3344	39.8606	38.7792	41.5112	41.9679	38.5241	2
CDC43	YGL155W	protein_coding	VII	214081	215211	+	1131	1109.45	-0.0987497	0.0746658	59.3983	7.90277e-13	6.06797e-12	39.812	45.7449	40.1675	36.3118	39.4977	34.6575	36.0428	38.9453	33.5039	40.8157	35.5303	33.414	2
CDC45	YLR103C	protein_coding	XII	343989	345941	-	1953	588.526	-0.469329	0.162288	17.1235	0.000666585	0.00142569	8.13955	10.0687	8.34908	16.7633	14.2788	15.2692	12.2082	12.0666	8.9251	16.5499	10.5814	9.03268	2
CDC9	YDL164C	protein_coding	IV	164987	167254	-	2268	856.678	-0.675242	0.154406	29.1655	2.06704e-06	6.70521e-06	11.2791	12.1314	10.4382	21.1999	18.721	21.7367	14.5869	15.5861	10.4255	18.5231	12.0783	11.0489	2
CEF1	YMR213W	protein_coding	XIII	693381	695153	+	1773	646.304	0.121245	0.145246	33.356	2.70916e-07	1.0096e-06	6.61562	10.5543	8.11474	14.4225	16.0082	14.2545	19.1312	16.667	15.8795	21.9496	15.2211	14.9037	2
CEG1	YGL130W	protein_coding	VII	266145	267524	+	1380	1129.22	-0.0231799	0.073189	34.2957	1.7159e-07	6.57231e-07	21.976	23.931	22.7469	32.9605	36.711	34.7615	34.4718	37.3322	31.8794	38.8198	36.8614	33.4556	2
CEP3	YMR168C	protein_coding	XIII	597332	599158	-	1827	528.587	0.0255254	0.0899969	19.8913	0.000178781	0.000423476	12.27	11.7179	10.4044	11.0061	11.2337	10.9035	10.8023	10.4777	9.83099	13.1682	11.8372	10.8878	2
CFT2	YLR115W	protein_coding	XII	377985	380564	+	2580	954.71	0.102705	0.0935475	26.68	6.87053e-06	2.03317e-05	10.0946	10.2341	10.156	15.0321	14.6532	15.9884	16.5518	15.3004	14.5109	21.1428	15.5755	15.7349	2
CHA1	YCL064C	protein_coding	III	15798	16880	-	1083	7952.2	0.349395	0.224923	23.5831	3.05211e-05	8.21224e-05	168.622	122.305	163.322	317.5	213.639	330.87	414.394	270.044	321.967	527.546	302.2	355.697	2
CHD1	YER164W	protein_coding	V	505392	509798	+	4407	1603.27	-0.234776	0.099424	26.6788	6.87463e-06	2.03329e-05	9.7357	11.2451	9.35874	15.8422	17.6676	16.8208	14.5134	17.3581	13.5338	16.9592	15.8964	12.7373	2
CHL4	YDR254W	protein_coding	IV	965113	966489	+	1377	359.506	0.296758	0.139743	14.9797	0.00183407	0.00362807	9.75104	10.7679	11.5249	8.58164	8.64367	8.7093	11.6537	9.93375	8.03538	14.4266	10.1482	9.59489	2
CHS1	YNL192W	protein_coding	XIV	276502	279897	+	3396	3382.27	0.00855517	0.0665085	15.6771	0.00132063	0.00267075	29.4719	32.069	29.0912	39.3373	43.8888	39.4619	44.2523	40.5637	39.2765	50.2733	40.1472	40.9699	2
CHS2	YBR038W	protein_coding	II	311898	314789	+	2892	1624.07	0.683235	0.13407	29.3972	1.84783e-06	6.03557e-06	20.5594	20.0284	21.1961	16.4783	14.1408	17.2275	26.8105	20.1148	24.122	30.1226	24.8758	26.7858	2
CHS5	YLR330W	protein_coding	XII	787664	789679	+	2016	3803.25	0.0361239	0.073229	50.225	7.15446e-11	4.28425e-10	51.1198	50.7762	50.1942	79.2753	79.5707	78.0126	85.2767	85.9938	72.8911	97.9529	89.3406	71.9803	2
CHS6	YJL099W	protein_coding	X	239414	241654	+	2241	731.696	0.284548	0.0991132	24.6221	1.85206e-05	5.14885e-05	9.29731	9.76544	8.83249	11.7909	13.1758	11.3136	16.2898	13.8996	12.9691	18.9279	15.2097	13.1088	2
CHZ1	YER030W	protein_coding	V	213437	213898	+	462	2316.82	0.49077	0.115786	53.4496	1.47021e-11	9.72926e-11	110.741	132.238	130.417	172.755	177.696	178.136	238.036	261.964	191.515	270.415	294.228	224.628	2
CIC1	YHR052W	protein_coding	VIII	210848	211978	+	1131	5157.87	0.232487	0.129153	32.3627	4.38867e-07	1.56999e-06	109.133	130.364	108.36	163.78	197.252	149.447	213.197	221.807	229.937	197.456	223.772	209.979	2
CIN8	YEL061C	protein_coding	V	36535	39537	-	3003	846.044	0.29866	0.107162	67.6934	1.33066e-14	1.27308e-13	6.47561	6.33695	6.51869	10.5923	10.9758	11.0828	14.7269	13.3309	11.2934	17.3242	14.3787	11.331	2
CIR1	YGR207C	protein_coding	VII	910843	911628	-	786	1612.32	0.464972	0.125881	37.8919	2.97948e-08	1.28573e-07	50.1197	54.8783	53.9709	65.4113	86.635	62.7212	103.146	104.134	78.9676	127.872	102.204	86.5353	2
CIT2	YCR005C	protein_coding	III	120946	122328	-	1383	10971.9	-0.333042	0.0925786	32.7658	3.60857e-07	1.30719e-06	235.995	213.364	225.053	350.349	410.89	360.712	317.107	355.66	316.925	324.396	323.789	295.084	2
CKA1	YIL035C	protein_coding	IX	287790	288908	-	1119	2363.18	0.164701	0.0801781	38.155	2.6208e-08	1.13913e-07	54.8932	62.9581	57.0791	78.4921	94.6383	75.5609	97.53	95.069	86.114	113.865	94.4861	88.4544	2
CLA4	YNL298W	protein_coding	XIV	68915	71443	+	2529	1387.76	-0.3193	0.0882802	14.4067	0.00240075	0.00465162	18.9181	20.1441	17.8427	23.9909	23.23	25.97	20.4041	22.1642	20.9917	23.5007	19.6318	19.3794	2
CLB2	YPR119W	protein_coding	XVI	771653	773128	+	1476	1254.88	0.0944821	0.156177	12.5368	0.00575343	0.010364	33.3295	37.0401	35.4457	29.4255	25.8717	30.6738	35.8109	28.6586	39.5359	33.7025	29.2292	34.3301	2
CLC1	YGR167W	protein_coding	VII	832456	833157	+	702	2751.11	0.468953	0.105542	71.0326	2.56518e-15	2.67906e-14	89.7542	96.0643	95.5187	141.178	144.714	137.185	210.933	165.891	159.938	258.337	194.216	174.959	2
CLF1	YLR117C	protein_coding	XII	382471	384534	-	2064	1246.79	0.219815	0.0768495	84.0205	4.21098e-18	5.91057e-17	14.2446	16.3269	14.575	23.4641	23.9907	23.1637	29.4779	28.2561	25.5189	35.1065	27.7085	25.1222	2
CLG1	YGL215W	protein_coding	VII	87981	89339	+	1359	5226.4	0.0609912	0.116965	17.929	0.000454921	0.00100116	108.313	109.66	101.376	151.384	150.124	156.001	173.456	159.431	194.009	168.342	168.739	167.935	2
CMC1	YKL137W	protein_coding	XI	185957	186292	+	336	528.309	0.477998	0.157701	22.2525	5.77975e-05	0.000148388	39.7322	42.2414	44.2471	50.1596	61.1966	48.3886	69.0362	82.8594	70.4852	68.0885	91.5411	74.3601	2
CMC2	YBL059C-A	protein_coding	II;II	110125;110506	110420;110539	-;-	330	458.082	0.399441	0.12397	18.2158	0.000397001	0.000883398	36.5962	41.9282	43.0698	45.671	55.0264	46.4635	60.7272	63.7532	56.0355	68.9564	77.8579	58.9369	2
CMC4	YMR194C-B	protein_coding	XIII;XIII	652594;652848	652775;652887	-;-	222	439.283	1.17706	0.180548	117.302	2.941e-25	8.83842e-24	32.6746	29.6449	26.7088	54.9746	60.6596	49.4892	130.181	95.1031	80.7357	181.351	116.734	104.067	2
CMD1	YBR109C	protein_coding	II	457919	458362	-	444	6174.99	0.242828	0.0518809	26.9235	6.10896e-06	1.82084e-05	442.585	466.193	447.57	490.932	526.261	502.778	615.789	590.376	538.266	738.331	622.803	557.904	2
CMK1	YFR014C	protein_coding	VI	172537	173877	-	1341	1090.82	0.940067	0.212027	27.6838	4.23156e-06	1.3048e-05	22.0109	18.9506	22.4006	23.9803	21.791	23.018	51.2975	30.3795	32.4392	68.6354	36.6377	37.6761	2
CMR1	YDL156W	protein_coding	IV	174918	176486	+	1569	344.795	-0.177011	0.169929	17.4972	0.000558387	0.00121112	5.38551	5.28102	5.6964	10.9145	9.38517	10.8241	9.06431	10.7318	7.39019	13.1022	9.54254	7.08002	2
CMS1	YLR003C	protein_coding	XII	156855	157730	-	876	1747.8	0.137823	0.134695	24.4617	2.00066e-05	5.5248e-05	47.9215	58.1559	49.272	71.7825	85.5729	73.1834	89.5533	103.407	95.6838	79.8819	98.4983	88.4299	2
CNE1	YAL058W	protein_coding	I	37464	38972	+	1509	1063.49	0.0471829	0.0923034	11.576	0.00898628	0.0156009	19.8161	22.3844	20.4556	28.4482	28.5924	28.7762	30.769	27.7117	30.3093	34.6919	28.835	30.7179	2
CNM67	YNL225C	protein_coding	XIV	222724	224469	-	1746	707.667	0.187472	0.0929478	21.2182	9.48452e-05	0.000235331	11.0713	12.0117	11.6612	15.5997	16.1683	15.4199	19.4271	17.5847	15.3004	23.2216	17.722	16.5293	2
CNN1	YFR046C	protein_coding	VI	243074	244159	-	1086	530.388	0.227111	0.114996	37.8189	3.08739e-08	1.32796e-07	11.5112	13.8723	10.9598	19.7644	20.655	17.6021	23.6002	23.2402	18.5626	29.2751	23.6925	19.7101	2
CNS1	YBR155W	protein_coding	II	549771	550928	+	1158	2386.96	0.290157	0.113669	70.8688	2.78108e-15	2.89539e-14	42.4156	51.5598	43.9371	70.1942	95.9972	70.5139	101.437	102.845	95.6157	109.573	107.777	89.5866	2
COA3	YJL062W-A	protein_coding	X	316723	316980	+	258	1211.01	0.363926	0.11146	12.5643	0.00568013	0.0102459	177.217	168.57	158.677	153.324	163.98	151.773	196.912	185.421	197.102	202.119	226.11	208.988	2
COA4	YLR218C	protein_coding	XII	573466	573918	-	453	239.692	0.555493	0.172554	15.2108	0.00164509	0.00327482	15.5017	14.0028	16.1689	20.0135	15.4952	16.7905	24.2597	24.5342	21.2468	23.9933	31.4192	25.7442	2
COA6	YMR244C-A	protein_coding	XIII	758517	758831	-	315	597.207	0.424119	0.132325	46.6984	4.0289e-10	2.1958e-09	49.7303	42.4145	41.5222	66.7873	72.9061	64.1349	106.112	96.1715	72.2972	112.302	101.165	78.6145	2
COF1	YLL050C	protein_coding	XII;XII	39804;40401	40221;40414	-;-	432	8630.56	0.0854377	0.0701442	10.578	0.0142409	0.0235603	699.064	800.528	730.17	719.813	790.875	724.858	848.906	782.475	708.912	864.662	838.039	809.272	2
COG2	YGR120C	protein_coding	VII	730033	730821	-	789	636.73	0.332585	0.0904069	20.319	0.000145767	0.000350935	22.5439	27.1338	25.3633	28.1864	30.0256	27.3904	38.9422	34.1555	31.8415	43.4938	37.8119	33.5844	2
COG4	YPR105C	protein_coding	XVI	736984	739569	-	2586	2263.28	0.0131007	0.0713537	13.2348	0.00415531	0.00771	25.8568	29.2972	25.1879	37.021	37.8092	33.9413	36.659	37.8893	31.5041	41.5578	39.6132	35.4355	2
COG5	YNL051W	protein_coding	XIV	532659	533870	+	1212	602.216	0.377542	0.143197	9.31179	0.0254202	0.0399461	14.5167	16.29	15.3961	16.9745	19.4205	16.0046	24.9745	20.2721	18.1648	32.4453	21.7785	19.0008	2
COG7	YGL005C	protein_coding	VII	489708	490547	-	840	671.117	0.22628	0.0984576	18.7115	0.000313642	0.00071352	21.0374	25.0145	23.3043	31.1336	30.973	29.5602	34.7671	36.8608	30.4496	46.0869	37.2326	31.4575	2
COG8	YML071C	protein_coding	XIII	129749	131572	-	1824	1118.87	0.219967	0.0886584	80.5417	2.3487e-17	3.015e-16	14.342	15.7148	13.4093	24.7248	25.1186	23.9831	30.4587	28.8969	23.5168	35.3737	30.8679	25.5951	2
COM2	YER130C	protein_coding	V	421115	422446	-	1332	1627.83	0.172051	0.205531	12.0396	0.00724857	0.012813	30.2414	30.9247	30.6366	46.2194	62.5498	45.5313	44.9067	68.7879	36.4989	54.5826	73.937	54.4439	2
COQ10	YOL008W	protein_coding	XV	310312	310935	+	624	430.828	-0.0336879	0.122594	27.0016	5.88275e-06	1.76376e-05	27.9486	33.6733	28.786	22.6007	27.3275	23.6046	26.0823	26.627	26.355	25.4423	23.8755	26.5554	2
COQ5	YML110C	protein_coding	XIII	50031	50954	-	924	4104.73	0.253703	0.06637	14.8865	0.0019163	0.003781	149.074	163.817	144.95	160.637	159.778	155.749	185.647	186.859	171.42	206.843	203.527	191.517	2
COQ8	YGL119W	protein_coding	VII	284442	285947	+	1506	1067	0.309747	0.0962702	19.3927	0.000226758	0.000529227	20.6754	23.9295	20.728	22.9737	26.7749	25.1458	34.7692	30.4078	29.7155	40.1671	31.3962	27.7404	2
COS111	YBR203W	protein_coding	II	629168	631942	+	2775	681.005	0.99345	0.231205	24.2171	2.25036e-05	6.17052e-05	7.88362	5.3718	6.85003	6.70166	4.41286	8.20832	13.5251	9.63086	12.3852	16.4004	12.2962	12.5944	2
COT1	YOR316C	protein_coding	XV	906236	907555	-	1320	5516.51	0.105916	0.126784	28.2207	3.26453e-06	1.02478e-05	113.501	91.365	109.92	180.248	165.946	183.567	195.664	174.364	156.94	254.423	182.238	175.161	2
COX10	YPL172C	protein_coding	XVI	224353	225741	-	1389	768.343	-0.00736678	0.106823	10.4021	0.0154399	0.0253787	20.9447	23.9757	20.1513	20.8922	19.7197	21.2375	22.2574	21.5423	21.0061	21.0719	22.5165	21.495	2
COX11	YPL132W	protein_coding	XVI	301716	302618	+	903	504.158	0.310109	0.0959001	37.0312	4.53206e-08	1.8963e-07	23.1161	24.8498	21.6784	17.4198	18.2927	19.2529	20.6345	22.0636	19.5969	26.1467	25.1779	21.1706	2
COX14	YML129C	protein_coding	XIII	14541	14753	-	213	661.56	0.505067	0.121779	23.5492	3.1022e-05	8.32668e-05	95.6445	101.999	102.343	94.0406	98.6847	99.7597	145.5	168.053	115.102	162.831	158.114	121.632	2
COX16	YJL003W	protein_coding	X	432644	433000	+	357	380.186	0.313922	0.10217	28.0921	3.47389e-06	1.08637e-05	27.5599	30.4282	31.1416	39.9378	38.576	38.4403	53.2584	47.8949	41.6078	57.6978	50.8447	46.3127	2
COX17	YLL009C	protein_coding	XII	131205	131414	-	210	708.473	0.594522	0.203414	10.3781	0.0156108	0.0256278	102.89	102.89	101.522	88.3732	129.342	106.551	149.209	178.242	116.024	134.335	213.537	164.669	2
COX20	YDR231C	protein_coding	IV	926293	926910	-	618	398.088	0.287613	0.124098	23.4163	3.30673e-05	8.83622e-05	16.9819	17.5133	17.0019	25.077	24.8768	23.2477	31.7503	29.532	24.1582	40.7736	29.6705	25.4994	2
COX5B	YIL111W	protein_coding	IX;IX	155222;155311	155222;155765	+;+	456	451.822	1.05231	0.25952	17.4554	0.000569556	0.00123292	33.1686	22.6049	33.9416	27.0188	22.0023	27.8001	60.292	36.0294	35.8985	86.1468	46.3728	40.9521	2
COY1	YKL179C	protein_coding	XI	110464	112503	-	2040	1328.9	0.245537	0.10254	10.7941	0.0128931	0.0215298	18.9137	19.8228	21.6495	24.4239	24.703	22.7063	29.8247	29.5543	24.5375	35.7988	31.1695	24.1514	2
CPR2	YHR057C	protein_coding	VIII	218226	218843	-	618	2002.72	0.22507	0.076671	64.0508	8.00532e-14	7.00042e-13	87.2195	82.6912	84.2335	127.203	129.199	122.099	158.69	145.675	127.107	183.251	151.942	137.112	2
CPR6	YLR216C	protein_coding	XII	572096	573211	-	1116	2671.71	-0.0304889	0.109962	9.14223	0.0274584	0.0428536	68.7318	75.6321	72.1559	103.317	108.224	97.1842	100.995	106.582	73.7145	131.206	102.293	90.048	2
CPR8	YNR028W	protein_coding	XIV	676177	677103	+	927	1018.38	0.184754	0.112581	13.4207	0.00380984	0.00711493	42.3715	45.2909	42.0462	37.1558	37.8193	38.1602	48.2407	37.3711	45.6595	47.646	44.5457	44.191	2
CRF1	YDR223W	protein_coding	IV	912099	913502	+	1404	145.889	0.71661	0.229266	27.1357	5.51416e-06	1.66078e-05	1.97866	2.40019	2.26686	3.42183	3.66813	3.26767	6.14816	4.13006	4.31827	9.16213	4.68689	4.60004	2
CRG1	YHR209W	protein_coding	VIII	519437	520312	+	876	440.695	0.462633	0.133042	39.6276	1.27789e-08	5.75879e-08	11.0554	15.2518	10.7503	16.1433	20.8162	17.2737	24.0487	22.7436	21.7581	31.3208	23.4218	24.8564	2
CRH1	YGR189C	protein_coding	VII	876669	878192	-	1524	10237.8	-0.738833	0.119492	60.1176	5.5479e-13	4.32004e-12	182.488	184.857	175.995	395.499	320.082	394.491	254.583	259.804	275.842	252.26	219.361	235.551	2
CRN1	YLR429W	protein_coding	XII	990777	992732	+	1956	3830.15	-0.178313	0.0607611	36.255	6.61422e-08	2.69418e-07	56.8303	62.1033	55.6569	87.2334	86.7313	87.6685	78.6386	82.4176	77.1805	90.4893	82.272	73.4525	2
CRP1	YHR146W	protein_coding	VIII	390300	391697	+	1398	3619.8	0.298845	0.0919966	66.5009	2.39472e-14	2.19882e-13	63.644	65.6789	63.2767	97.8577	99.9011	97.7025	123.409	129.22	101.725	147.602	137.429	103.404	2
CRR1	YLR213C	protein_coding	XII	566654	567922	-	1269	127.793	0.615866	0.199896	21.4662	8.423e-05	0.000210846	2.37158	2.71802	2.30188	3.29736	3.60743	3.42502	4.91438	5.06738	3.46381	6.92897	6.32165	3.75162	2
CRZ1	YNL027W	protein_coding	XIV	579580	581616	+	2037	966.844	0.10248	0.0919529	28.4908	2.86493e-06	9.11002e-06	12.4256	13.838	12.6493	19.0772	20.6755	18.5711	21.3561	21.3863	17.8768	26.7987	22.2501	17.9545	2
CSE2	YNR010W	protein_coding	XIV	643744	644193	+	450	152.555	0.353064	0.165119	11.6601	0.00864293	0.0150642	8.91716	11.1889	8.23523	11.7093	12.3771	13.9512	16.3091	15.0334	11.1994	20.9871	15.5268	15.4183	2
CSE4	YKL049C	protein_coding	XI	346075	346764	-	690	407.521	0.487334	0.165653	34.3056	1.70771e-07	6.54473e-07	13.9797	15.5709	10.9943	19.9897	22.668	20.7636	31.9092	30.1136	21.3628	40.2357	32.093	23.213	2
CSI1	YMR025W	protein_coding	XIII	323300	324187	+	888	100.79	0.706368	0.202018	15.6031	0.00136749	0.00275792	3.12842	3.25915	3.4368	2.7051	3.8664	4.07878	5.8667	4.73004	4.22454	7.88483	5.62021	5.11191	2
CSL4	YNL232W	protein_coding	XIV	214923	215801	+	879	1745.66	0.201881	0.0888379	47.727	2.43421e-10	1.37309e-09	47.3629	59.9419	52.9726	69.7745	77.9462	74.5819	97.0779	95.358	92.1241	102.904	93.5779	76.2461	2
CSM1	YCR086W	protein_coding	III	263392	263964	+	573	274.15	0.0664014	0.116446	25.3981	1.27467e-05	3.62132e-05	12.6593	12.9384	11.261	20.082	19.973	20.438	22.8955	21.991	17.0617	26.0018	21.8714	19.7087	2
CSM3	YMR048W	protein_coding	XIII	366981	367934	+	954	386.079	0.016054	0.148732	28.3728	3.0331e-06	9.59876e-06	8.8573	10.14	9.2772	18.2349	19.3542	15.9457	18.6944	20.1828	14.18	25.0903	18.6005	14.5069	2
CSN9	YDR179C	protein_coding	IV	818708	819196	-	489	212.109	0.682316	0.154982	67.1322	1.75452e-14	1.65702e-13	8.9161	7.94533	9.27243	13.4693	16.6949	12.5094	25.1955	21.9679	18.9077	30.3851	21.1681	21.6603	2
CST26	YBR042C	protein_coding	II	320416	321609	-	1194	2071.03	-0.00497491	0.0950695	15.397	0.00150695	0.00301527	67.1501	71.6874	66.6024	63.4376	63.0058	65.051	71.6261	63.7877	70.3589	68.6644	66.1656	67.2582	2
CTF18	YMR078C	protein_coding	XIII	422503	424728	-	2226	743.156	-0.142137	0.157305	22.0986	6.22214e-05	0.000159128	7.90397	8.72701	7.77561	16.1172	14.4814	15.9819	16.3654	14.4608	11.4564	21.0305	13.0038	11.6055	2
CTF19	YPL018W	protein_coding	XVI	517651	518760	+	1110	969.649	-0.579944	0.159669	15.8127	0.00123877	0.00251213	29.5462	35.0024	29.7725	36.8941	42.582	36.8722	34.1553	36.9697	41.7846	23.3611	30.6739	27.6957	2
CTF4	YPR135W	protein_coding	XVI	799234	802017	+	2784	877.111	-0.354958	0.136061	34.2256	1.77537e-07	6.78046e-07	8.05216	8.13133	8.25298	16.8809	14.6346	17.1875	12.0472	13.2447	9.71821	17.3563	13.1594	10.4857	2
CTF8	YHR191C	protein_coding	VIII	486230	486631	-	402	315.223	0.169559	0.113257	10.8103	0.0127974	0.0214133	21.0196	24.8524	22.9921	30.7446	33.4986	27.3299	34.1482	36.1535	29.6922	37.8723	36.0489	35.253	2
CTI6	YPL181W	protein_coding	XVI	203421	204941	+	1521	1590.83	0.13922	0.0854017	30.5646	1.0498e-06	3.56641e-06	27.752	32.3994	27.4603	40.4761	42.7133	39.5031	48.6269	48.7054	42.7758	55.401	49.9719	38.9679	2
CTK1	YKL139W	protein_coding	XI	182958	184544	+	1587	683.426	0.117519	0.151659	23.9304	2.583e-05	7.01859e-05	8.50936	11.7413	11.1537	17.5288	19.0863	15.7476	21.4932	19.651	19.03	27.4206	16.9352	16.7435	2
CTK3	YML112W	protein_coding	XIII	45063	45953	+	891	389.348	0.0897642	0.122924	12.425	0.00606053	0.0108846	11.7354	12.9037	12.184	18.9154	18.8816	16.0795	20.6564	19.1485	15.0551	25.0368	19.6253	16.7338	2
CTM1	YHR109W	protein_coding	VIII	330310	332067	+	1758	265.272	0.115542	0.125937	10.6302	0.013903	0.0230531	5.99169	5.84084	6.07598	5.53171	5.68539	5.49406	5.79699	5.01105	5.4533	7.01618	5.69879	6.50779	2
CTR1	YPR124W	protein_coding	XVI	786208	787428	+	1221	637.706	-0.111041	0.119646	13.8176	0.00316424	0.00600769	13.7777	16.2673	13.8543	21.4187	23.5265	23.7311	19.8697	24.4151	21.6309	22.1375	24.0401	21.1277	2
CTR2	YHR175W	protein_coding	VIII	452872	453441	+	570	4971.6	0.356505	0.14116	72.2483	1.40841e-15	1.51398e-14	176.403	146.271	188.161	334.49	326.538	340.026	483.27	358.924	440.754	503.633	416.253	443.06	2
CTR9	YOL145C	protein_coding	XV	49555	52788	-	3234	3091.91	0.0174661	0.0653907	57.5358	1.97481e-12	1.44419e-11	23.8972	27.8402	26.167	39.5227	40.8026	39.9453	43.4941	42.3657	38.092	50.2993	42.2269	37.4532	2
CUE1	YMR264W	protein_coding	XIII	795805	796416	+	612	1551.26	0.148028	0.0690137	29.0453	2.19092e-06	7.06889e-06	72.3132	76.7647	73.0912	105.28	101.48	94.3629	108.549	111.33	96.8992	126.181	119.121	109.209	2
CUE3	YGL110C	protein_coding	VII	301537	303411	-	1875	920.2	-0.00782969	0.0850207	29.5867	1.68583e-06	5.53104e-06	14.1165	12.6443	13.6724	21.366	20.5086	20.6264	21.6193	21.6283	19.2193	24.62	22.2205	19.4074	2
CUE5	YOR042W	protein_coding	XV	408425	409660	+	1236	1441.53	-0.0816072	0.126883	35.7604	8.41486e-08	3.36747e-07	27.8453	27.7134	28.0426	52.3483	53.1178	52.5191	58.7011	53.4102	40.8053	69.5917	47.407	43.5341	2
CUS1	YMR240C	protein_coding	XIII	749930	751240	-	1311	628.674	-0.0986566	0.122601	13.6747	0.0033831	0.00638655	13.5088	14.4853	12.0718	19.3868	22.9008	19.8304	20.5941	23.7313	18.2383	25.2444	20.8671	16.0177	2
CUS2	YNL286W	protein_coding	XIV	95223	96080	+	858	549.396	0.359575	0.120477	22.5176	5.08987e-05	0.000131699	17.4931	18.0207	17.8865	22.262	27.5665	20.591	29.8716	30.0224	23.5395	38.8574	31.1949	26.4962	2
CWC15	YDR163W	protein_coding	IV	781423	781950	+	528	552.641	0.375534	0.118376	63.1345	1.25693e-13	1.07359e-12	23.8226	22.8262	23.6157	37.1297	44.8679	37.0428	53.3667	51.8135	40.4047	63.1432	57.5533	44.1048	2
CWC2	YDL209C	protein_coding	IV	86207	87226	-	1020	578.731	0.232833	0.109059	53.6154	1.35531e-11	9.04132e-11	13.1261	14.6533	12.7375	22.0309	22.9265	20.8716	29.0418	24.3431	27.268	33.4841	25.443	23.8076	2
CWC21	YDR482C	protein_coding	IV	1420431	1420838	-	408	526.535	0.544907	0.152766	52.1955	2.72109e-11	1.71652e-10	27.8976	31.3861	25.2186	39.6936	54.5113	38.074	74.3753	57.9424	62.0403	85.107	66.8695	54.4537	2
CWC22	YGR278W	protein_coding	VII	1046731	1048464	+	1734	472.022	-0.0140623	0.0994316	26.0676	9.23154e-06	2.67674e-05	7.05368	8.13946	6.71323	11.1048	12.7822	11.1634	12.4781	11.2326	11.1013	14.6022	11.4061	11.0248	2
CWC24	YLR323C	protein_coding	XII	778173	778952	-	780	447.441	0.198005	0.121247	28.2234	3.26022e-06	1.02391e-05	12.7623	16.824	14.421	22.849	25.4324	19.8124	26.9111	28.3068	21.8613	31.3658	28.2477	23.61	2
CWC25	YNL245C	protein_coding	XIV	186346	186885	-	540	933.935	0.0815874	0.0967185	40.7665	7.32901e-09	3.38117e-08	42.0135	50.5848	40.4495	72.0351	70.1509	70.576	81.4049	77.6452	74.2419	97.7739	71.8832	71.2139	2
CWC27	YPL064C	protein_coding	XVI	428711	429616	-	906	1136.47	0.209657	0.0713298	47.7392	2.4198e-10	1.36612e-09	32.8346	35.3134	36.3319	49.6488	48.2962	46.7292	57.7533	57.0277	50.6075	65.9141	57.4114	54.7472	2
CWH41	YGL027C	protein_coding	VII	443642	446143	-	2502	2576.82	-0.12672	0.0728829	15.9535	0.00115913	0.00236585	31.9836	32.2774	29.8148	44.7368	44.0035	45.0694	43.4523	45.6387	36.7721	49.4285	43.4698	37.8642	2
CYC2	YOR037W	protein_coding	XV	401555	402655	+	1101	365.848	0.376671	0.143807	20.2508	0.000150593	0.0003615	7.70976	9.9384	9.46411	11.9997	13.4785	12.5374	15.3695	13.7069	10.8757	22.7017	16.1842	14.1119	2
CYC3	YAL039C	protein_coding	I	68716	69525	-	810	571.764	0.32929	0.139928	97.6565	4.9584e-21	9.47399e-20	12.2897	13.4599	10.5497	24.8249	34.3808	24.3948	40.3269	32.3522	34.3843	43.3713	33.7737	34.5362	2
CYC8	YBR112C	protein_coding	II	462870	465770	-	2901	2514.37	-0.260267	0.122038	62.6073	1.62941e-13	1.38103e-12	19.8705	18.545	18.5003	45.5018	35.9919	46.445	36.9254	40.1816	34.9017	40.2025	40.32	33.3561	2
DAD3	YBR233W-A	protein_coding	II	684977	685261	+	285	431.823	0.360592	0.119655	27.4698	4.69238e-06	1.43087e-05	39.2608	41.3149	43.7512	53.154	58.7621	49.14	67.3803	68.0809	74.988	75.5592	74.845	68.7607	2
DAD4	YDR320C-A	protein_coding	IV	1108280	1108498	-	219	455.317	0.470527	0.118848	46.2181	5.09712e-10	2.74183e-09	48.2739	51.9556	57.3347	66.8732	72.1164	77.364	112.864	94.3691	86.6864	110.599	104.491	102.796	2
DAL2	YIR029W	protein_coding	IX	410807	411838	+	1032	254.499	0.203056	0.128145	33.8449	2.13629e-07	8.0703e-07	5.60812	6.10818	6.04123	10.8498	9.79589	9.74903	12.4544	10.5893	8.73886	13.727	12.7169	10.8356	2
DAL7	YIR031C	protein_coding	IX	413015	414679	-	1665	828.023	-0.0344219	0.0812122	24.4962	1.9677e-05	5.4468e-05	19.9755	21.311	18.382	17.9409	20.9874	18.3213	18.8876	19.4894	16.5682	22.4931	19.2503	17.7767	2
DAL81	YIR023W	protein_coding	IX	399777	402689	+	2913	776.033	-0.433558	0.0862405	29.3247	1.91382e-06	6.23264e-06	8.62275	9.71745	7.87253	12.529	12.9388	12.42	9.92109	11.1142	9.67809	11.0538	9.50547	9.28655	2
DAN4	YJR151C	protein_coding	X	712255	715740	-	3486	484.172	0.621829	0.247375	12.3807	0.00618658	0.0110959	3.68572	3.44596	3.57691	4.90135	3.93961	5.05647	8.73759	5.01152	4.84803	11.7592	5.83267	5.70627	2
DAT1	YML113W	protein_coding	XIII	44045	44791	+	747	845.879	-0.151174	0.109866	101.889	6.10062e-22	1.30101e-20	19.4727	27.9164	19.6688	51.5549	55.2056	51.2343	56.7089	53.3425	52.8572	55.2034	48.3511	47.6263	2
DBF4	YDR052C	protein_coding	IV	558511	560625	-	2115	1336.19	-0.0746293	0.0824285	19.8242	0.00018459	0.000436454	17.4403	19.0261	18.4906	28.1008	27.3623	26.0111	27.131	27.1178	24.5453	33.5285	25.8867	23.3996	2
DBP10	YDL031W	protein_coding	IV	394217	397204	+	2988	4332.5	0.0135004	0.0900288	27.1311	5.52641e-06	1.66371e-05	38.0802	44.7538	38.0391	55.9636	63.4149	58.2514	64.5738	63.6179	66.5788	64.5356	65.1527	60.1505	2
DBP7	YKR024C	protein_coding	XI	485144	487372	-	2229	2323.97	0.131315	0.139483	43.0062	2.4535e-09	1.20149e-08	21.9663	29.045	19.9899	39.3524	45.5249	39.3774	51.6744	46.4257	56.9498	48.926	48.6114	46.4257	2
DBP8	YHR169W	protein_coding	VIII	442181	443476	+	1296	1784.51	0.0693087	0.139965	40.6741	7.66734e-09	3.52986e-08	29.1463	37.7183	26.2397	52.9442	65.8769	53.3481	64.6098	62.9835	69.3533	61.4385	66.3779	62.6482	2
DBP9	YLR276C	protein_coding	XII	695046	696830	-	1785	4915.26	0.147901	0.103772	23.2244	3.62597e-05	9.63359e-05	72.8446	85.4434	74.862	97.0228	117.587	98.6372	129.056	119.904	134.78	125.293	125.217	116.65	2
DBR1	YKL149C	protein_coding	XI	167612	168829	-	1218	839.36	0.190038	0.0953141	17.6979	0.000507666	0.00110838	19.9888	20.8644	20.4031	28.1832	25.0565	23.6574	33.6556	31.891	27.7508	36.6637	30.4732	26.6338	2
DCC1	YCL016C	protein_coding	III	94621	95763	-	1143	446.119	0.183918	0.102212	35.3181	1.04358e-07	4.12135e-07	9.75567	11.4462	9.0782	14.5417	17.3888	15.0695	18.0318	17.6259	15.3494	21.7963	18.9856	16.1441	2
DCD1	YHR144C	protein_coding	VIII	387788	388726	-	939	813.63	0.428591	0.108444	41.1342	6.12449e-09	2.85134e-08	21.2848	25.4593	22.4724	28.6763	35.8734	27.5151	43.7365	38.5165	35.7944	52.4995	41.4567	38.2418	2
DCN1	YLR128W	protein_coding	XII;XII	398530;398627	398532;399433	+;+	810	304.357	0.358334	0.133483	32.7417	3.65111e-07	1.32115e-06	8.47892	10.6211	8.71965	13.5365	15.6362	13.8121	18.4499	16.7038	14.128	25.0277	17.252	16.7669	2
DCP1	YOL149W	protein_coding	XV	44938	45633	+	696	768.778	0.1193	0.0844258	13.392	0.00386127	0.0072008	31.6543	35.4304	32.9493	40.8593	48.0145	39.2032	50.6474	49.721	44.045	56.441	48.3884	43.3745	2
DCP2	YNL118C	protein_coding	XIV	402652	405564	-	2913	3162.59	0.0308757	0.0628708	32.6757	3.76993e-07	1.36191e-06	31.1399	32.8815	30.4125	43.3459	45.1025	45.3971	46.4333	47.4426	43.8636	54.4307	49.6594	41.7071	2
DCS2	YOR173W	protein_coding	XV	657264	658325	+	1062	133.171	0.649396	0.241232	24.6493	1.82798e-05	5.08403e-05	2.4342	2.79983	2.54528	4.74267	4.23873	4.28208	7.37614	5.88009	3.67511	10.8094	6.0918	5.62965	2
DCW1	YKL046C	protein_coding	XI	351275	352624	-	1350	5297.03	0.09974	0.0919677	10.8451	0.0125934	0.0211093	119.81	123.312	110.546	161.519	142.958	164.076	172.95	154.079	161.48	205.076	169.617	161.537	2
DDC1	YPL194W	protein_coding	XVI	179277	181115	+	1839	312.629	0.135439	0.141407	13.6629	0.00340187	0.00642015	4.97247	4.11762	4.71781	6.74175	6.99078	7.30913	7.75418	7.45837	5.74884	9.91683	8.44306	6.40176	2
DDR2	YOL052C-A	protein_coding	XV	231570	231755	-	186	336.294	2.24668	0.529815	35.6449	8.90137e-08	3.55356e-07	18.2547	16.1993	15.7048	30.8286	30.7649	31.373	173.164	58.5537	44.4121	289.988	86.4586	109.526	2
DDR48	YMR173W	protein_coding	XIII	608689	609981	+	1293	1471.36	0.472504	0.226401	10.2013	0.0169301	0.0275609	30.0196	28.0554	32.4037	47.4636	28.8548	45.1617	63.4951	38.8667	44.2523	82.2969	47.6331	52.3755	2
DEF1	YKL054C	protein_coding	XI	336537	338753	-	2217	4092.73	-0.29803	0.109865	9.96851	0.0188358	0.0303715	54.5082	70.3856	57.6394	83.2201	87.499	81.2141	68.3516	78.3986	65.5818	72.51	80.7905	63.9395	2
DEG1	YFL001W	protein_coding	VI	147131	148459	+	1329	940.024	0.118404	0.0992618	37.5515	3.51703e-08	1.50007e-07	17.4193	21.5381	16.2714	27.2578	31.9196	25.4364	34.5643	32.6117	30.4226	36.4195	31.8502	29.4077	2
DEP1	YAL013W	protein_coding	I	129270	130487	+	1218	661.244	-0.596766	0.116268	105.303	1.12455e-22	2.58139e-21	10.8022	13.1826	10.1658	31.4278	30.7569	31.0255	21.6045	23.9259	19.0709	27.4393	19.0002	19.5738	2
DER1	YBR201W	protein_coding	II	623576	624211	+	636	345.888	0.4603	0.109113	23.4635	3.23253e-05	8.65894e-05	17.0473	17.828	15.1497	18.2146	18.5344	20.5649	23.3779	21.3906	20.3763	30.4028	26.2732	27.0988	2
DFR1	YOR236W	protein_coding	XV	780906	781541	+	636	1059.4	0.222818	0.125885	63.1351	1.25656e-13	1.07359e-12	32.9419	39.0845	35.3036	62.2584	73.7178	60.7456	75.8138	88.1925	80.9096	75.4629	87.248	79.2075	2
DGA1	YOR245C	protein_coding	XV	794076	795332	-	1257	974.379	0.208172	0.106765	11.0343	0.0115416	0.0194759	29.1911	29.0482	30.7304	29.2198	24.4308	28.6542	32.8837	28.1515	27.553	38.2788	32.8511	30.3582	2
DGR2	YKL121W	protein_coding	XI	214142	216700	+	2559	271.647	0.194742	0.139993	11.5238	0.00920592	0.0159112	3.12109	2.83515	2.91337	4.67835	3.60764	4.26187	5.12667	4.37215	3.90923	5.44042	5.20073	4.64383	2
DHR2	YKL078W	protein_coding	XI	288845	291052	+	2208	1999.39	-0.0596608	0.138007	8.97323	0.0296489	0.0459683	24.2722	32.643	23.5762	34.5502	41.9668	32.3155	41.7637	38.7194	45.3753	37.6473	37.7889	34.9833	2
DIA2	YOR080W	protein_coding	XV	474594	476792	+	2199	1737.54	1.04856	0.199392	83.1777	6.38658e-18	8.72349e-17	12.6507	12.8546	12.7087	21.8651	25.363	20.9364	54.7139	35.2436	34.9634	74.8067	40.4653	37.4425	2
DIA4	YHR011W	protein_coding	VIII	127780	129120	+	1341	234.677	0.541296	0.183798	19.6671	0.000198953	0.000468237	4.89132	3.90247	4.61667	6.44289	5.68956	6.09212	9.15925	8.12154	5.99052	12.5371	9.06983	6.9903	2
DIC1	YLR348C	protein_coding	XII	826977	827873	-	897	7614.27	0.0759815	0.107308	201.88	1.65567e-43	1.99011e-41	122.72	152.66	123.456	382.862	386.291	391.672	451.739	382.438	372.761	549.259	402.986	361.114	2
DID2	YKR035W-A	protein_coding	XI	507939	508553	+	615	1305.18	0.395527	0.120727	21.2056	9.54154e-05	0.000236517	55.2721	66.7206	60.2578	68.7942	84.5471	77.0852	98.5597	95.9182	74.9847	122.917	116.917	83.8324	2
DID4	YKL002W	protein_coding	XI;XI	437778;437906	437837;438544	+;+	699	1333.08	0.166891	0.0870774	17.387	0.000588341	0.00126941	57.2962	55.6966	55.7609	76.4903	78.4801	65.634	79.5347	87.6354	78.7131	99.1195	87.7936	76.926	2
DIF1	YLR437C	protein_coding	XII	1011622	1012023	-	402	611.194	0.480789	0.149002	14.6995	0.00209231	0.00410209	55.1883	65.7801	54.5521	53.5862	39.8567	47.3518	67.8234	51.8724	63.5318	76.3523	65.4766	67.3846	2
DIG1	YPL049C	protein_coding	XVI	462481	463839	-	1359	1119.51	-0.357888	0.107409	66.7733	2.09397e-14	1.94427e-13	17.1484	23.3673	17.6767	42.1936	41.3767	42.0208	33.5495	36.3774	32.0096	38.4611	31.5824	34.1355	2
DIM1	YPL266W	protein_coding	XVI	39121	40077	+	957	2553.01	-0.185361	0.108226	12.21	0.0066973	0.0119181	73.6198	87.9079	74.9872	110.686	130.989	105.888	109.709	126.737	110.194	108.767	117.975	96.8335	2
DIN7	YDR263C	protein_coding	IV	994242	995534	-	1293	387.282	0.0694725	0.150802	23.3178	3.4669e-05	9.23435e-05	6.56492	6.43895	8.6657	12.1656	13.8668	12.6365	13.9695	13.0801	11.5466	18.7325	13.4951	11.3599	2
DIP2	YLR129W	protein_coding	XII	399657	402488	+	2832	4998.34	0.0822402	0.0978444	27.5695	4.4718e-06	1.37184e-05	46.3769	55.3246	44.7221	66.3655	75.1521	66.1496	79.4501	79.2631	86.2357	81.8466	79.25	72.0517	2
DJP1	YIR004W	protein_coding	IX	363221	364519	+	1299	1893.27	0.259137	0.103771	30.1148	1.30542e-06	4.36528e-06	37.4254	44.4677	37.3891	50.4955	63.0816	50.4367	65.2803	73.1966	59.6834	78.4697	72.3433	58.2135	2
DLS1	YJL065C	protein_coding	X	315054	315557	-	504	653.796	0.265513	0.120948	27.5339	4.54937e-06	1.39305e-05	33.6078	36.8924	31.5741	44.8938	57.2228	45.0349	61.944	54.1333	60.9744	76.1654	57.4332	55.2118	2
DLT1	YMR126C	protein_coding	XIII	520761	521789	-	1029	980.126	0.187994	0.091927	14.4155	0.00239082	0.00463511	33.7843	37.1798	36.0141	32.795	34.849	30.623	43.311	38.3265	38.4821	40.9055	37.8667	39.7388	2
DMC1	YER179W	protein_coding	V;V	548421;548645	548552;549517	+;+	1005	68.1165	0.794056	0.218602	37.2256	4.12237e-08	1.73255e-07	1.15176	1.26235	1.56173	2.50583	2.01181	2.00219	3.48103	3.03282	3.35569	4.61759	3.38418	4.0394	2
DNA2	YHR164C	protein_coding	VIII	424610	429178	-	4569	535.459	0.175902	0.168973	20.1853	0.000155377	0.000371903	2.76986	2.99359	2.70998	4.7317	5.0347	4.79158	5.94242	4.99513	4.22967	8.41952	5.23498	4.15176	2
DNF1	YER166W	protein_coding	V	512744	517459	+	4716	3135.97	0.190392	0.0940796	24.7772	1.71884e-05	4.79461e-05	19.5783	19.2175	17.2415	25.4596	26.8641	25.6688	32.1322	27.0031	26.2582	38.826	28.6906	27.7104	2
DNF3	YMR162C	protein_coding	XIII	578951	583921	-	4971	1072.33	0.05952	0.140167	13.0933	0.00443912	0.00819749	5.75925	6.14103	5.6833	8.72149	8.97883	8.61388	11.5739	9.09262	8.2631	13.2581	8.34413	7.93642	2
DNL4	YOR005C	protein_coding	XV	334509	337343	-	2835	362.405	0.443108	0.131339	18.6984	0.000315599	0.000717628	3.82436	3.7478	3.61397	4.40055	4.84426	4.48575	5.91523	5.45431	4.31725	8.57231	6.07666	5.38937	2
DOG2	YHR043C	protein_coding	VIII	192805	193545	-	741	1127.32	0.280528	0.0819999	18.6341	0.000325402	0.000736976	48.8937	49.4901	43.3629	51.2404	57.9693	56.5914	69.1251	66.5659	58.9104	74.2737	71.8915	67.3861	2
DOM34	YNL001W	protein_coding	XIV	627456	628616	+	1161	1928	0.344815	0.0915691	82.63	8.37142e-18	1.12946e-16	36.7228	41.7969	40.5941	61.4031	70.7111	55.2185	83.881	78.9194	67.7894	95.4405	85.0499	72.8255	2
DOS2	YDR068W	protein_coding	IV	583713	584645	+	933	947.766	0.400571	0.155889	16.0401	0.00111271	0.00227744	25.0195	30.3397	28.5048	36.377	39.4978	33.1269	55.4706	46.4931	33.9939	65.97	49.7272	38.9228	2
DOT1	YDR440W	protein_coding	IV	1342493	1344241	+	1749	756.632	-0.0565029	0.0866879	32.776	3.59077e-07	1.30146e-06	10.6552	12.8978	11.5913	18.6964	18.6707	18.891	20.1764	18.1709	17.0074	22.5533	18.1778	17.0284	2
DOT5	YIL010W	protein_coding	IX	334882	335529	+	648	622.096	0.323737	0.125961	20.3775	0.000141749	0.000341883	27.2111	27.1646	25.1632	33.7814	36.9122	34.903	50.7607	42.0463	35.9631	60.1821	40.905	40.6074	2
DPB3	YBR278W	protein_coding	II	760294	760899	+	606	501.848	0.220987	0.127814	12.2061	0.00670964	0.0119369	23.8761	24.9257	22.2308	33.6293	33.0495	28.2239	37.4617	41.5869	28.8261	47.8954	38.2496	32.2771	2
DPS1	YLL018C	protein_coding	XII	109902	111575	-	1674	10756.4	-0.429131	0.0850163	31.7984	5.77133e-07	2.03707e-06	230.673	263.83	211.975	288.728	305.644	280.578	228.613	259.284	232.337	240.137	230.093	218.677	2
DRN1	YGR093W	protein_coding	VII	670388	671911	+	1524	1352.29	0.228012	0.116717	11.13	0.0110435	0.0187249	24.2288	30.9308	24.3452	31.3206	39.7005	28.3081	40.9209	37.9755	37.3956	44.7678	41.0923	37.5351	2
DRS1	YLL008W	protein_coding	XII	131729	133987	+	2259	6587.26	0.0840561	0.100018	50.4149	6.51824e-11	3.91746e-10	67.7224	82.9591	67.1826	107.536	132.583	113.161	131.637	140.291	140.299	140.99	136.91	119.408	2
DRS2	YAL026C	protein_coding	I	95630	99697	-	4068	2494.89	0.0844894	0.0721142	39.096	1.65624e-08	7.35353e-08	17.4803	16.6652	17.0942	24.1436	25.0479	24.9299	27.5664	26.0139	26.6778	31.2713	26.9176	25.5018	2
DSE1	YER124C	protein_coding	V	407342	409063	-	1722	11675.6	-0.2966	0.10182	62.3946	1.80924e-13	1.51212e-12	159.735	168.62	170.443	337.716	352.154	324.826	298.294	284.111	234.575	370.979	249.097	264.532	2
DSE2	YHR143W	protein_coding	VIII	385510	386487	+	978	34521.7	-0.521252	0.191087	9.97557	0.018775	0.0303033	1096.56	886.39	1169.89	1912.88	1488.46	1799.09	1302.58	1397.43	1590.38	1078.34	1356.08	1376.22	2
DSE3	YOR264W	protein_coding	XV	818866	820158	+	1293	1450.19	-0.0739192	0.0958878	66.989	1.88281e-14	1.77059e-13	25.6927	25.6332	27.7505	51.5987	50.9827	50.3906	52.9077	48.3821	43.7834	58.905	44.7168	51.034	2
DSE4	YNR067C	protein_coding	XIV	755746	759099	-	3354	8172.79	0.252261	0.0871108	134.464	5.9004e-29	2.36409e-27	52.5955	49.0428	54.0624	100.557	92.3799	99.3021	117.64	113.64	109.668	129.697	122.545	117.451	2
DSF2	YBR007C	protein_coding	II	248806	251016	-	2211	709.959	-0.152081	0.0898175	20.4277	0.000138392	0.000334275	9.1966	9.1807	9.28756	13.8259	15.5286	13.4511	13.0023	14.4748	12.3396	15.2263	14.0952	11.7009	2
DSK2	YMR276W	protein_coding	XIII	818827	819948	+	1122	2626.28	-0.508859	0.0967047	54.2127	1.01079e-11	6.84665e-11	64.4784	71.4468	61.1619	123.414	124.442	114.563	91.8804	94.5829	84.2626	95.3837	79.4724	94.7635	2
DSL1	YNL258C	protein_coding	XIV	158109	160373	-	2265	1587.82	0.265182	0.114362	16.9751	0.000715111	0.00152013	19.573	21.5119	19.1524	26.2228	27.4029	26.5095	33.6278	28.5221	26.2322	44.7875	29.8686	28.8075	2
DSN1	YIR010W	protein_coding	IX	375431	377161	+	1731	843.104	0.106588	0.108135	31.7444	5.92456e-07	2.08871e-06	11.9028	13.1236	12.5934	20.0323	21.223	19.1572	22.7148	20.7863	19.9206	29.7253	21.6771	18.4421	2
DST1	YGL043W	protein_coding	VII	417483	418412	+	930	1983.14	0.165821	0.108064	24.0586	2.4286e-05	6.61535e-05	54.8886	64.115	54.615	77.9463	101.196	74.5163	97.356	99.801	83.0791	116.17	101.763	85.1207	2
DTD1	YDL219W	protein_coding	IV;IV	65242;65378	65306;65765	+;+	453	892.817	0.160061	0.108228	10.8284	0.0126907	0.0212454	58.0887	61.1749	55.4362	74.5801	84.8868	70.538	84.7831	95.5112	71.6869	90.1321	96.2977	85.3795	2
DUG3	YNL191W	protein_coding	XIV	280432	281505	+	1074	646.014	0.441664	0.113715	29.986	1.38944e-06	4.62751e-06	16.0586	20.5611	15.8724	19.841	21.4541	18.8854	27.4754	26.857	29.9191	31.8763	28.4664	26.5623	2
DUN1	YDL101C	protein_coding	IV	280307	281848	-	1542	451.384	-0.607399	0.114582	40.3895	8.8103e-09	4.05041e-08	8.28227	9.46146	9.92412	16.4323	14.6706	14.9023	10.678	11.209	9.31349	13.0676	10.0453	9.2144	2
DUO1	YGL061C	protein_coding	VII	388968	389711	-	744	286.669	0.211697	0.148835	18.5954	0.000331452	0.000748882	8.86806	11.137	9.61037	15.3622	16.9207	13.631	18.5532	17.686	14.5663	23.4726	19.7762	13.7899	2
DUR3	YHL016C	protein_coding	VIII	72037	74244	-	2208	738.064	0.229032	0.189281	16.5971	0.000855222	0.00179387	8.12567	8.70838	7.4046	12.9498	16.0507	11.5556	17.7733	13.0636	12.8541	24.668	13.1935	13.4384	2
DUS1	YML080W	protein_coding	XIII	108806	110077	+	1272	1210.58	0.191962	0.116666	36.2747	6.551e-08	2.67008e-07	22.5982	27.4901	21.902	33.9315	42.6472	33.9163	45.7992	42.5182	46.1149	45.7962	47.6348	40.2421	2
DUS3	YLR401C	protein_coding	XII	922442	924448	-	2007	2354.81	-0.0765855	0.0917472	98.1401	3.90271e-21	7.56623e-20	24.05	30.0058	23.852	47.5468	59.3422	50.31	56.3292	55.1169	52.6573	59.9764	50.4702	48.1224	2
DUS4	YLR405W	protein_coding	XII	929789	930892	+	1104	1220.02	0.0706243	0.0881119	11.5732	0.0089979	0.0156129	33.1667	35.3363	32.0274	42.1832	46.1307	40.8272	52.6309	44.2747	49.0136	51.8065	47.4496	44.7613	2
DUT1	YBR252W	protein_coding	II	722611	723054	+	444	1310.66	-0.208715	0.102092	12.2531	0.00656452	0.0116913	87.2482	95.8994	82.876	127.838	134.465	123.089	123.757	126.162	130.406	114.605	124.894	113.044	2
DXO1	YDR370C	protein_coding	IV	1217782	1219110	-	1329	915.396	-0.125877	0.100573	31.1061	8.0744e-07	2.78926e-06	26.4774	30.9349	29.5248	25.3337	27.1546	23.892	27.5256	26.5424	27.1152	24.4736	25.1186	24.4093	2
DYN1	YKR054C	protein_coding	XI	535647	547925	-	12279	1358.98	0.375049	0.135796	20.2713	0.000149125	0.000358496	3.1894	2.84774	3.05	4.1303	3.82759	4.04439	5.66108	4.6134	4.41296	7.35981	4.74488	4.64963	2
DYN2	YDR424C	protein_coding	IV;IV;IV	1319387;1319698;1319817	1319617;1319720;1319841	-;-;-	279	402.887	0.270366	0.14638	12.7284	0.00526233	0.00954438	36.9243	42.6296	43.1295	48.7424	57.4279	51.7835	63.2412	72.6092	62.7473	59.0918	73.142	68.123	2
DYN3	YMR299C	protein_coding	XIII	864412	865350	-	939	446.62	0.302185	0.1183	31.0081	8.46727e-07	2.91548e-06	12.1217	12.413	12.8148	18.0723	19.704	14.8718	24.3386	20.3072	21.5896	26.7483	21.9291	20.5161	2
EAF1	YDR359C	protein_coding	IV	1191936	1194884	-	2949	610.317	-0.232238	0.17531	9.62824	0.0220055	0.0350873	5.69141	6.18412	5.17443	9.06523	10.1807	9.71642	10.2513	8.15509	7.08002	12.741	6.79449	7.10828	2
EAF5	YEL018W	protein_coding	V	121471	122310	+	840	707.245	0.197099	0.0867742	54.4481	9.00405e-12	6.14935e-11	20.4862	23.5986	20.9687	32.1944	34.7424	30.8058	41.6933	40.4451	34.9607	47.5892	37.7167	34.4012	2
EAF6	YJR082C	protein_coding	X	581914	582255	-	342	926.931	0.191969	0.0896208	27.2776	5.14879e-06	1.55712e-05	77.0549	75.6975	75.3409	111.701	110.095	91.9022	122.53	122.272	111.906	136.645	121.715	122.047	2
EAF7	YNL136W	protein_coding	XIV	370368	371645	+	1278	1547.44	0.393865	0.102015	60.8403	3.88775e-13	3.10785e-12	28.0473	33.1	28.5197	41.3815	47.7603	45.6917	60.045	57.3846	45.3943	77.1153	58.548	53.8855	2
EAP1	YKL204W	protein_coding	XI	53704	55602	+	1899	868.385	-0.363821	0.102732	27.7363	4.1257e-06	1.27513e-05	11.8657	15.6578	12.5813	21.4836	21.9972	23.0995	18.6228	18.2623	16.4222	21.072	16.3331	17.7045	2
EBP2	YKL172W	protein_coding	XI	125759	127042	+	1284	7186.49	0.193995	0.129702	41.0624	6.34278e-09	2.94467e-08	114.67	156.05	126.924	196.707	253.194	206.924	253.243	294.209	258.935	263.998	294.798	236.005	2
ECL1	YGR146C	protein_coding	VII	784223	784858	-	636	3257.02	0.449204	0.177401	13.503	0.00366597	0.00687734	145.296	132.339	144.985	191.953	150.435	207.294	255.065	209.172	185.413	368.994	250.874	193.754	2
ECM10	YEL030W	protein_coding	V	94644	96578	+	1935	229.578	0.380178	0.149759	10.5948	0.0141314	0.0233959	3.42968	3.33965	3.83034	4.48509	4.14015	4.28437	5.79732	4.8024	4.01449	7.51041	5.34945	5.1496	2
ECM15	YBL001C	protein_coding	II	237153	237467	-	315	1554.39	0.334755	0.0794169	36.0906	7.1653e-08	2.90434e-07	135.962	147.003	151.971	174.901	181.902	175.029	220.433	226.446	200.652	245.797	250.447	215.575	2
ECM16	YMR128W	protein_coding	XIII	523696	527499	+	3804	2761.48	-0.198742	0.0853977	31.0886	8.14289e-07	2.80964e-06	18.9369	22.8452	19.3808	30.9626	33.3749	32.2248	30.4892	33.0763	31.169	31.1408	31.3513	26.8351	2
ECM18	YDR125C	protein_coding	IV	701397	702758	-	1362	219.609	-0.0661923	0.147544	10.4305	0.0152397	0.0250809	7.45048	6.08364	6.27405	5.91685	6.24605	6.47095	5.86312	6.60446	4.98005	7.77093	6.02571	5.25673	2
ECM2	YBR065C	protein_coding	II	368584	369678	-	1095	782.906	0.392321	0.139293	45.678	6.63981e-10	3.52011e-09	14.7993	19.4064	14.8513	23.2818	31.1808	24.4404	38.0959	33.9118	30.8334	47.102	33.9638	29.8951	2
ECM32	YER176W	protein_coding	V	541690	545055	+	3366	1933.73	0.0133991	0.157696	10.6184	0.0139787	0.023167	15.0736	16.7487	14.9472	22.71	28.9457	22.4056	25.769	27.6626	18.3836	34.2012	27.0839	19.0229	2
ECM4	YKR076W	protein_coding	XI	582283	583395	+	1113	883.988	1.30869	0.281846	73.4702	7.70812e-16	8.52146e-15	8.63197	9.15446	8.89201	21.0603	23.1359	20.3932	62.2842	34.5322	28.6324	96.155	39.5593	39.2597	2
ECM9	YKR004C	protein_coding	XI;XI	446799;447811	447706;448036	-;-	1134	382.138	0.0138941	0.0986143	20.786	0.000116619	0.000285755	12.9974	14.6136	13.4563	12.2997	13.389	12.5629	12.5414	12.7835	10.8934	14.7897	14.4092	11.8787	2
ECT1	YGR007W	protein_coding	VII	506969	507940	+	972	1890.43	0.107481	0.0687487	26.9898	5.91653e-06	1.76987e-05	58.1139	59.8762	52.614	74.2992	79.5153	76.9687	87.1245	85.7371	78.0468	103.821	82.0382	79.4683	2
EDC2	YER035W	protein_coding	V	222639	223076	+	438	623.995	0.486195	0.115308	71.8692	1.69803e-15	1.81351e-14	33.4746	30.3225	33.7439	52.8086	51.8228	45.5731	79.1785	65.7699	61.8571	90.5235	70.2233	64.2897	2
EDC3	YEL015W	protein_coding	V	126629	128284	+	1656	1967.98	0.0383242	0.0974251	13.8168	0.00316542	0.0060082	33.9473	37.3473	32.1458	48.4534	53.4678	44.1323	53.4116	52.2094	46.016	65.7076	52.0595	42.8558	2
EDE1	YBL047C	protein_coding	II	127895	132040	-	4146	6124.65	-0.0891015	0.16621	15.2211	0.00163711	0.0032609	39.3563	33.4109	39.3815	70.2083	50.7911	72.5964	65.5696	61.2606	69.7901	63.4377	63.6561	65.8797	2
EDS1	YBR033W	protein_coding	II	301944	304703	+	2760	138.968	1.29007	0.250736	52.441	2.41218e-11	1.53928e-10	0.81082	1.2497	0.631859	1.38973	1.28544	1.2394	3.12754	2.12788	2.22415	4.95572	2.79943	2.60745	2
EEB1	YPL095C	protein_coding	XVI	368071	369441	-	1371	780.01	0.288451	0.0838653	37.4137	3.76135e-08	1.59093e-07	22.1484	24.3194	22.61	19.3861	19.3943	17.7003	23.7978	23.4248	18.7115	27.0494	24.2682	22.1002	2
EFG1	YGR271C-A	protein_coding	VII	1037800	1038501	-	702	1468.46	0.250386	0.130122	42.4066	3.28921e-09	1.5803e-08	45.5092	50.3758	51.5478	76.053	92.8716	72.1181	97.5038	97.7449	104.664	94.7527	109.22	98.0992	2
EFM3	YJR129C	protein_coding	X	664000	665019	-	1020	432.862	0.381568	0.120072	140.849	2.47951e-30	1.18186e-28	7.11153	6.87967	6.83894	17.1689	17.8774	15.0718	23.2633	22.4481	17.7205	28.1362	23.1597	18.5975	2
EGD2	YHR193C	protein_coding	VIII	487712	488236	-	525	11027.5	-0.121533	0.0864177	19.631	0.000202412	0.000475837	587.944	662.496	577.988	872.662	997.166	850.49	867.511	936.486	879.98	891.615	894.638	857.472	2
ELC1	YPL046C	protein_coding	XVI	466644	466943	-	300	147.443	0.22378	0.143907	11.1922	0.0107308	0.0182462	11.8324	15.5939	13.6608	19.2429	19.8372	17.9756	21.1681	20.4438	21.4726	26.3243	22.4276	22.1433	2
ELF1	YKL160W	protein_coding	XI	153269	153706	+	438	2539.99	0.302409	0.122906	18.6309	0.000325896	0.000737843	156.626	172.522	160.557	217.426	243.088	179.812	268.009	263.164	241.372	258.745	309.253	264.152	2
ELG1	YOR144C	protein_coding	XV	602717	605092	-	2376	463.682	-0.251083	0.0912561	24.684	1.7977e-05	5.00405e-05	5.26143	6.15708	5.57823	9.29465	9.28024	8.65517	7.77815	8.35399	7.14478	8.8063	8.2619	7.26926	2
ELM1	YKL048C	protein_coding	XI	347214	349136	-	1923	749.777	0.183627	0.0859935	28.3709	3.03591e-06	9.60306e-06	10.6743	11.9988	10.2477	14.4056	16.6044	14.2727	18.687	16.3527	16.2567	20.0257	17.8018	16.831	2
EMC2	YJR088C	protein_coding	X	586495	587373	-	879	1921.57	0.219671	0.0899436	42.0287	3.9562e-09	1.88433e-08	56.5809	61.5656	56.2958	82.4247	100.558	76.1843	100.798	92.567	87.77	118.742	101.064	100.556	2
EMP46	YLR080W	protein_coding	XII	287916	289250	+	1335	135.007	0.686844	0.276512	11.9081	0.00770467	0.0135539	2.86127	2.13819	2.61263	2.90217	3.71484	3.67773	5.69685	4.48274	2.52619	8.7209	5.15067	4.09139	2
ENB1	YOL158C	protein_coding	XV	19491	21311	-	1821	22441.8	0.674076	0.141516	105.249	1.1548e-22	2.64166e-21	253.772	173.692	235.086	423.461	466.476	411.368	661.632	562.396	516.225	844.422	713.568	654.489	2
END3	YNL084C	protein_coding	XIV	470053	471102	-	1050	2286.88	0.179626	0.0924563	33.2696	2.82529e-07	1.04521e-06	58.427	55.8814	62.6569	84.794	89.5945	81.8294	96.1527	107.122	84.7357	113.865	106.962	88.2568	2
ENP1	YBR247C	protein_coding	II	713004	714455	-	1452	2726.66	0.0754454	0.122631	32.0214	5.17949e-07	1.83798e-06	42.118	53.2976	45.3098	72.4182	85.5715	71.5911	84.6168	83.9666	93.0358	82.3406	89.7225	83.1644	2
ENP2	YGR145W	protein_coding	VII	781767	783890	+	2124	4918.11	-0.029263	0.102262	35.5357	9.38705e-08	3.73842e-07	55.9502	70.4063	54.9699	93.4854	105.304	90.9469	105.862	108.817	107.185	101.693	107.755	91.2733	2
ENT1	YDL161W	protein_coding	IV	167714	169078	+	1365	2444.99	0.0643081	0.0889789	19.8549	0.000181913	0.000430278	51.1342	53.8773	49.6988	71.4422	71.2385	80.3406	75.858	79.4334	63.4601	95.4022	83.3349	70.4584	2
ENT2	YLR206W	protein_coding	XII	554578	556419	+	1842	1935.88	-0.350542	0.147336	11.6341	0.00874751	0.0152304	34.8972	31.8757	34.7697	53.131	44.051	53.9864	41.0405	41.7917	30.2402	54.4316	40.6011	32.7581	2
ENT4	YLL038C	protein_coding	XII	65775	66518	-	744	729.684	0.214803	0.0787759	48.9417	1.34224e-10	7.78383e-10	25.5151	27.4428	26.2527	37.4942	38.8664	36.7821	45.4376	42.7662	43.3934	53.5657	44.9684	41.4691	2
ENT5	YDR153C	protein_coding	IV	766736	767971	-	1236	1346.22	0.31999	0.0863581	96.2673	9.86132e-21	1.81092e-19	24.8173	27.0719	25.3265	39.9665	43.8893	38.7137	56.2398	54.2823	45.0361	64.9479	53.5086	45.1166	2
EPL1	YFL024C	protein_coding	VI	87847	90345	-	2499	769.405	0.0646771	0.0835291	15.8177	0.00123585	0.00250738	8.64624	9.64566	8.86271	12.217	12.2124	12.5773	13.8472	12.6431	13.1313	15.7683	13.314	12.1984	2
EPO1	YMR124W	protein_coding	XIII	514456	517287	+	2832	1170.16	-0.252808	0.0906024	28.8868	2.36554e-06	7.59524e-06	12.0166	11.3253	11.5462	17.3199	20.4752	18.9141	16.8111	18.4015	17.1	19.6351	15.6516	15.4294	2
ERB1	YMR049C	protein_coding	XIII	368094	370517	-	2424	5422.67	-0.128951	0.0880352	14.1041	0.00276677	0.00530639	64.3382	74.7607	62.8614	94.1908	98.2041	89.3038	96.9174	95.1653	101.438	94.4641	93.7481	84.9404	2
ERC1	YHR032W	protein_coding	VIII	173344	175089	+	1746	2293.8	-0.161449	0.13036	25.8179	1.04122e-05	2.99153e-05	33.899	33.5829	32.4615	60.5347	51.9572	63.0166	59.4355	53.2651	64.2616	59.4762	50.8582	56.3728	2
ERF2	YLR246W	protein_coding	XII	627118	628197	+	1080	469.798	0.307858	0.147496	60.5252	4.53985e-13	3.59437e-12	8.60991	8.81013	8.11412	19.1209	15.6126	17.2155	23.344	18.069	20.1394	27.9677	18.6554	22.1433	2
ERG20	YJL167W	protein_coding	X	105014	106072	+	1059	5570.88	-0.320808	0.0839664	17.5878	0.000534901	0.00116368	170.039	188.644	163.401	240.44	238.978	237.778	195.231	226.288	189.929	207.844	208.511	192.403	2
ERG27	YLR100W	protein_coding	XII	341810	342853	+	1044	4066.59	0.212506	0.0887326	23.4474	3.25771e-05	8.72286e-05	114.606	123.835	98.9313	153.083	144.336	153.729	179.497	159.791	153.604	217.732	174.644	166.145	2
ERG29	YMR134W	protein_coding	XIII	537838	538551	+	714	582.612	0.318318	0.146706	35.7128	8.61186e-08	3.44422e-07	17.3465	18.7678	20.2726	30.496	30.615	34.6076	42.4469	38.6282	28.287	54.0489	40.6447	33.5974	2
ERG3	YLR056W	protein_coding	XII	253861	254958	+	1098	29376.3	0.254186	0.159888	46.3759	4.71814e-10	2.5546e-09	545.621	552.113	545.812	1193.16	857.716	1164.03	1397.66	1031.87	1346.54	1564.54	1221.07	1311.39	2
ERG4	YGL012W	protein_coding	VII	472855	474276	+	1422	19903.6	0.313983	0.142466	56.8585	2.75503e-12	1.98188e-11	287.1	308.745	286.056	557.674	496.87	548.643	692.927	607.773	748.637	634.347	736.433	729.649	2
ERG6	YML008C	protein_coding	XIII	251839	252990	-	1152	8377.83	0.211434	0.114228	71.8643	1.70206e-15	1.81489e-14	150.517	168.7	154.865	306.925	277.636	311.402	379.176	319.273	289.229	471.566	337.241	306.552	2
ERJ5	YFR041C	protein_coding	VI	237368	238255	-	888	765.224	0.155574	0.0791726	60.4826	4.636e-13	3.6621e-12	21.421	21.7872	22.9775	34.5555	34.9695	35.4854	39.4396	38.6775	34.2657	44.1459	41.7145	38.4016	2
ERP5	YHR110W	protein_coding	VIII	332282	332920	+	639	1385.41	0.177788	0.0793342	54.8211	7.49683e-12	5.16805e-11	57.6644	55.0323	57.7899	88.3412	84.5954	86.9749	104.26	93.3046	85.0959	117.282	100.608	95.3536	2
ERR3	YMR323W	protein_coding	XIII	920088	921401	+	1314	9.96656	-0.0169283	0.535988	19.3057	0.000236356	0.000549034	0	0.090515	0.0331798	0.26537	0.522583	0.367525	0.463032	0.396034	0.346054	0.65058	0.365746	0.224691	2
ERV2	YPR037C	protein_coding	XVI	646448	647038	-	591	1314.89	0.249825	0.0897839	91.1795	1.22238e-19	2.05627e-18	51.3146	54.8732	48.0245	78.7991	91.6597	89.5446	114.723	99.1215	100.599	127.771	100.584	101.162	2
ERV46	YAL042W	protein_coding	I	61316	62563	+	1248	5805.73	-0.25617	0.0911064	9.30738	0.0254713	0.0400168	171.061	174.307	151.895	199.091	193.371	200.253	181.692	183.202	185.79	184.685	164.611	176.868	2
ESA1	YOR244W	protein_coding	XV	792531	793868	+	1338	980.168	0.167242	0.121976	15.5332	0.00141328	0.00284074	19.6668	22.1636	19.2249	29.9122	28.2835	28.6941	36.236	30.7532	27.4992	44.9063	32.7412	27.3067	2
ESBP6	YNL125C	protein_coding	XIV	390146	392167	-	2022	1608.53	0.405545	0.172937	30.7615	9.54229e-07	3.25848e-06	19.3873	18.0385	17.5299	30.4472	25.2814	29.1978	43.8189	29.6887	44.1146	45.3986	33.8055	40.5924	2
ESC1	YMR219W	protein_coding	XIII	707133	712109	+	4977	1059.98	0.00193807	0.136147	68.7676	7.83657e-15	7.71657e-14	4.00025	4.26168	4.18726	9.16248	10.2557	9.79214	10.498	10.3513	8.03996	13.7574	10.191	7.56351	2
ESC2	YDR363W	protein_coding	IV	1199183	1200553	+	1371	908.443	0.143545	0.075492	67.386	1.54827e-14	1.46852e-13	16.4636	17.4949	17.1404	25.3207	27.881	25.7726	33.3391	30.0401	27.6112	35.571	29.3375	28.0492	2
ESF1	YDR365C	protein_coding	IV	1204497	1206383	-	1887	9609.96	0.110185	0.0735131	39.3785	1.443e-08	6.45006e-08	143.601	142.594	143.687	204.171	195.473	196.485	228.824	228.047	232.659	250.394	230.843	203.968	2
ESF2	YNR054C	protein_coding	XIV	723356	724306	-	951	1408.66	-0.0312212	0.109555	32.8904	3.3968e-07	1.23658e-06	35.1758	41.0213	38.1428	59.8067	69.3974	57.0864	66.6563	76.2954	63.6329	66.3908	72.0322	54.9895	2
ESL1	YIL151C	protein_coding	IX	57338	60694	-	3357	1086.12	-0.222233	0.0925744	17.3793	0.000590494	0.00127259	11.7694	13.1916	12.6496	13.1686	12.9548	13.0071	12.4716	12.0137	13.3195	13.0114	11.585	11.0815	2
ESS1	YJR017C	protein_coding	X	466521	467033	-	513	1568.52	0.112805	0.0877167	59.2517	8.49391e-13	6.49922e-12	75.2122	85.1645	68.4994	129.902	132.888	115.476	146.547	133.032	127.787	171.798	134.686	130.068	2
EST1	YLR233C	protein_coding	XII	607425	609524	-	2100	310.124	-0.227492	0.123449	9.96647	0.0188533	0.0303924	4.72193	4.20998	4.54668	7.47206	6.68507	6.17074	6.30153	5.45168	5.305	6.82339	6.37267	5.30736	2
ETR1	YBR026C	protein_coding	II	292877	294019	-	1143	1311.73	0.293203	0.117864	12.9483	0.00474981	0.0087104	34.128	34.5815	33.8335	42.3032	41.5195	44.9268	55.4927	46.9266	39.8157	71.3008	51.8788	46.2691	2
ETT1	YOR051C	protein_coding	XV	424846	426084	-	1239	4145.17	0.073607	0.114491	12.1263	0.00696275	0.0123705	95.0738	105.754	94.3046	122.142	147.545	118.426	143.236	160.713	154.599	138.912	157.541	134.695	2
EXO1	YOR033C	protein_coding	XV	392416	394524	-	2109	829.823	-0.0962199	0.115486	12.6235	0.00552586	0.00998673	10.922	12.1625	10.5016	18.0034	17.7809	15.3038	17.8503	17.3427	14.8769	21.9656	15.5131	13.8417	2
EXO84	YBR102C	protein_coding	II	445062	447323	-	2262	1007.53	0.0422992	0.0780642	38.6792	2.02959e-08	8.93914e-08	11.3943	12.742	12.3355	18.6697	19.985	17.7913	19.8874	19.6863	16.2494	23.6652	20.3311	17.9796	2
FAA2	YER015W	protein_coding	V	184541	186775	+	2235	452.103	0.413939	0.118542	16.7029	0.000813452	0.0017132	7.35424	8.00007	7.4517	7.12474	5.87163	6.46425	9.18761	7.50064	7.88375	10.7279	8.53501	8.42138	2
FAB1	YFR019W	protein_coding	VI	184502	191338	+	6837	860.033	0.32062	0.16349	22.7447	4.56449e-05	0.000119272	2.87248	3.5082	2.86957	4.93013	4.82088	4.92087	6.45733	5.46386	4.46157	9.17516	5.89377	4.75555	2
FAD1	YDL045C	protein_coding	IV	372688	373608	-	921	808.726	0.380273	0.103442	14.0103	0.00289118	0.00553056	28.7808	28.4105	29.6809	29.6154	28.6632	33.2526	38.2329	36.1616	32.75	51.3156	38.534	37.6268	2
FAF1	YIL019W	protein_coding	IX	315093	316133	+	1041	2312.96	0.0597271	0.113908	56.7153	2.95587e-12	2.12174e-11	45.3666	57.9259	49.7967	84.3361	106.603	85.359	100.856	120.367	99.3732	111.721	107.141	87.2472	2
FAL1	YDR021W	protein_coding	IV	486804	488003	+	1200	892.179	0.120113	0.124714	41.2665	5.74104e-09	2.68987e-08	16.1088	20.5496	16.2404	28.6706	34.8105	26.1586	33.6218	36.0555	37.0718	35.6871	35.7362	31.7387	2
FAP7	YDL166C	protein_coding	IV	163449	164042	-	594	1216.84	0.137363	0.1206	27.6218	4.3603e-06	1.34012e-05	50.7956	58.4672	48.4425	71.6829	96.0778	79.675	92.1854	102	82.8029	103.345	106.487	79.4027	2
FAR10	YLR238W	protein_coding	XII	614755	616191	+	1437	498.958	0.261988	0.0953429	38.1414	2.63824e-08	1.14595e-07	8.78004	9.35271	9.76941	14.4784	13.5657	13.1626	15.1894	14.7958	12.6837	20.2547	17.3652	15.1269	2
FAR3	YMR052W	protein_coding	XIII	379586	380200	+	615	286.102	0.510129	0.120824	37.8361	3.06153e-08	1.31769e-07	12.4849	12.1193	12.6896	15.7496	16.1899	15.3123	24.238	21.9397	18.2995	28.2637	24.0446	19.6229	2
FAR8	YMR029C	protein_coding	XIII	328660	330231	-	1572	902.373	0.200528	0.108951	15.3192	0.00156324	0.00312318	15.4875	16.8216	17.1952	22.9457	21.1613	22.81	25.7864	25.8917	20.9712	33.8454	26.527	22.1386	2
FCF1	YDR339C	protein_coding	IV	1149951	1150520	-	570	2008.32	0.253039	0.0980151	44.0217	1.49325e-09	7.53001e-09	88.7429	92.089	95.6102	124.661	150.118	122.144	170.385	162.572	159.15	165.973	175.568	158.37	2
FCF2	YLR051C	protein_coding	XII	246324	246977	-	654	1860.75	0.293369	0.0889494	96.7854	7.63113e-21	1.42513e-19	63.1855	70.9256	66.5974	98.7557	123.195	95.6872	142.977	140.1	137.028	149.324	137.473	126.235	2
FCP1	YMR277W	protein_coding	XIII	820256	822454	+	2199	1607.38	-0.359948	0.106465	24.953	1.57941e-05	4.43752e-05	18.4409	24.3931	20.1436	33.6345	34.1585	36.3276	30.6425	29.4626	30.1385	33.34	25.4694	27.6581	2
FDC1	YDR539W	protein_coding	IV	1512094	1513605	+	1512	1297.66	0.205967	0.0843938	11.7062	0.0084605	0.0147789	30.9794	34.8996	29.498	28.9043	33.5818	28.6392	35.4109	35.9906	31.4771	38.5	38.8756	34.0497	2
FDH1	YOR388C	protein_coding	XV	1071793	1072923	-	1131	6.42469	1.80674	0.704044	10.7467	0.0131776	0.0219549	0.136459	0.105161	0.0770968	0.102769	0.13492	0.0711653	0.302598	0.460113	0.201023	0.395919	0.359552	0.39157	2
FES1	YBR101C	protein_coding	II	443821	444693	-	873	1234.92	-0.135633	0.0885088	16.3636	0.000955029	0.0019786	39.291	45.4584	40.0525	59.869	65.6347	60.0202	62.0272	60.5459	53.649	74.4676	54.5847	51.7015	2
FET3	YMR058W	protein_coding	XIII	388822	390732	+	1911	82811.8	0.13233	0.171783	24.9029	1.61794e-05	4.53349e-05	1145.62	751.15	1062.6	1925.4	1547.96	1978.1	2159.31	1767.48	1841.36	2515.06	1988.5	1895.93	2
FET5	YFL041W	protein_coding	VI	49139	51007	+	1869	5611.47	0.352872	0.138621	25.2784	1.35032e-05	3.82146e-05	81.6062	72.9699	78.0757	115.133	101.831	119.505	156.44	117.975	120.856	196.699	142.415	123.472	2
FHL1	YPR104C	protein_coding	XVI	733623	736433	-	2811	1286.68	0.057355	0.0834639	40.2396	9.47927e-09	4.33385e-08	12.0103	12.9613	11.834	18.8	19.0675	18.0962	21.6579	20.5357	19.4115	25.4007	19.7402	17.2252	2
FIN1	YDR130C	protein_coding	IV	715747	716622	-	876	491.619	0.288435	0.129753	25.7945	1.05303e-05	3.02153e-05	14.5791	15.4328	13.9853	21.8046	20.3807	20.2598	30.1694	25.9685	22.2772	34.5272	26.5447	20.8962	2
FIS1	YIL065C	protein_coding	IX	241308	241775	-	468	344.509	0.257761	0.142235	23.4837	3.20134e-05	8.57887e-05	18.7973	19.1451	17.7933	27.8162	28.8559	28.2912	36.0764	36.0586	28.4196	48.884	32.387	28.1523	2
FIT1	YDR534C	protein_coding	IV	1503314	1504900	-	1587	24612.7	2.6332	0.273053	408.034	4.02682e-88	2.04779e-85	14.0526	9.41801	13.9558	212.128	171.488	215.674	1429.14	652.675	973.371	2007.04	1015.57	1022.73	2
FIT2	YOR382W	protein_coding	XV	1059531	1059992	+	462	73765.6	-0.0124797	0.264599	87.7617	6.62601e-19	1.02587e-17	1645.74	688.477	1596.43	7971.79	6635.94	9340.96	7967.37	8019.27	7779.11	8153.17	8517.72	8481.95	2
FIT3	YOR383C	protein_coding	XV	1060441	1061055	-	615	239988	1.5747	0.385208	123.521	1.3457e-26	4.63356e-25	1020.12	633.362	950.23	9988.33	8301	10474.5	33741.3	14159.9	21124.9	49151.8	19140.1	25150.5	2
FKH1	YIL131C	protein_coding	IX	100781	102235	-	1455	635.831	0.317867	0.104895	10.0386	0.0182408	0.0295346	14.4524	17.1116	14.6226	14.752	16.1771	14.1615	19.7581	17.8317	16.251	24.3127	19.742	16.1065	2
FKH2	YNL068C	protein_coding	XIV	495701	498289	-	2589	1049.68	-0.196789	0.118467	11.8405	0.00794997	0.0139446	10.9984	12.373	11.9394	17.3293	18.507	17.7826	15.6277	19.1237	17.2267	15.8648	18.1487	15.4521	2
FKS3	YMR306W	protein_coding	XIII	881159	886516	+	5358	284.207	0.791573	0.276713	22.4827	5.17584e-05	0.000133702	1.01536	1.0951	1.13919	1.6993	1.70878	1.8402	3.39953	2.10897	1.76098	5.43985	2.34589	2.16281	2
FLC1	YPL221W	protein_coding	XVI	133043	135424	+	2382	6468.46	0.218185	0.164012	13.4666	0.00372894	0.00697567	75.8718	68.689	70.7602	112.751	89.1413	111.778	142.783	100.183	121.951	171.29	112.861	109.183	2
FLC2	YAL053W	protein_coding	I	45899	48250	+	2352	8193.39	0.044154	0.199721	9.38096	0.024632	0.0388182	94.6715	100.749	90.4775	136.049	136.245	128.671	167.384	127.679	217.078	135.121	131.323	167.832	2
FLD1	YLR404W	protein_coding	XII	928743	929600	+	858	485.926	0.489886	0.127283	16.7439	0.000797814	0.00168348	17.4032	17.6048	18.9536	18.4689	18.9853	18.668	26.592	20.7081	25.0853	33.5435	25.0335	25.593	2
FLO8	YER109C	protein_coding	V	375215	377614	-	2400	1033.76	-0.11253	0.0942451	17.4272	0.000577228	0.00124789	12.4272	12.2571	12.7525	19.6787	18.661	18.7302	18.3161	19.2203	14.6835	21.5581	18.8693	15.9462	2
FLO9	YAL063C	protein_coding	I	24000	27968	-	3969	100.221	0.799375	0.197315	37.9415	2.9082e-08	1.2599e-07	0.583278	0.559373	0.516281	0.732124	0.76893	0.831445	1.57126	1.11446	1.06929	1.72308	1.20155	1.40406	2
FMC1	YIL098C	protein_coding	IX	179772	180239	-	468	507.768	0.386376	0.17664	12.9744	0.00469237	0.00861376	27.8661	32.2756	28.4134	34.3563	47.0335	35.6004	47.7769	60.4419	38.5406	54.103	65.1689	42.8198	2
FMO1	YHR176W	protein_coding	VIII	454229	455527	+	1299	189.691	0.401904	0.194039	12.0439	0.00723439	0.0127947	3.35641	5.00529	3.28917	5.57747	5.55048	4.89496	7.90389	6.5814	4.72567	9.65202	7.08634	5.99465	2
FMP23	YBR047W	protein_coding	II	331833	332360	+	528	542.419	0.891688	0.273747	48.007	2.1222e-10	1.20531e-09	12.7882	15.9183	15.0282	25.5358	47.1799	27.2866	65.6101	61.7398	30.9315	91.1298	65.3951	43.1263	2
FMP25	YLR077W	protein_coding	XII	283872	285623	+	1752	1066.62	0.307097	0.136895	27.5577	4.49748e-06	1.37907e-05	14.8874	16.6321	14.6323	22.0478	25.2582	21.8677	31.1027	28.5781	23.164	40.9401	28.3805	22.8553	2
FMP30	YPL103C	protein_coding	XVI	358000	359406	-	1407	666.501	0.269977	0.108841	12.908	0.0048399	0.00884617	14.3147	15.3285	13.0454	16.7698	19.4403	17.0186	22.7564	19.4703	17.1824	28.0354	21.1249	19.4888	2
FMP33	YJL161W	protein_coding	X	117245	117787	+	543	102.27	0.895903	0.248112	13.824	0.00315485	0.00599331	5.61349	7.08217	4.81749	5.06597	5.83117	5.33622	10.2945	7.94068	5.23382	14.8437	10.1442	7.61218	2
FMP40	YPL222W	protein_coding	XVI	130162	132228	+	2067	363.759	-0.166529	0.194562	13.3213	0.00399089	0.00742577	4.36798	4.8526	4.2396	8.11618	8.04681	9.15079	8.68336	6.76156	5.11471	11.5998	6.52806	6.28482	2
FMP45	YDL222C	protein_coding	IV	60872	61801	-	930	190.057	0.710343	0.302232	22.6903	4.6853e-05	0.000122139	4.02434	3.79404	3.32847	7.04058	7.30155	7.48625	13.0026	6.83459	7.37485	21.4481	7.63221	9.92083	2
FMP46	YKR049C	protein_coding	XI	526830	527231	-	402	370.566	0.839377	0.181791	35.0728	1.17586e-07	4.60796e-07	24.8587	22.88	21.04	30.7446	27.8048	25.3277	52.783	38.8349	35.1593	73.4156	49.4753	39.2006	2
FMT1	YBL013W	protein_coding	II	202056	203261	+	1206	76.8734	-0.234328	0.22775	23.2021	3.66488e-05	9.73034e-05	0.927804	1.41356	1.44605	3.30898	2.59385	3.93764	2.99545	2.61982	2.168	3.40919	2.60558	2.90715	2
FOB1	YDR110W	protein_coding	IV	676102	677802	+	1701	1175.46	0.104369	0.0804252	82.4432	9.18092e-18	1.22616e-16	15.4925	18.6458	16.045	26.786	31.555	26.7347	33.6672	32.2975	29.5168	36.065	30.7093	30.4183	2
FPR3	YML074C	protein_coding	XIII	120089	121324	-	1236	5431.48	-0.304087	0.110839	16.4698	0.000908273	0.00189304	120.871	146.65	123.846	197.482	222.379	194.024	164.935	207.656	160.615	181.307	191.094	154.997	2
FPR4	YLR449W	protein_coding	XII	1030834	1032012	+	1179	4972.78	-0.193532	0.0840922	20.4942	0.000134065	0.000324298	119.155	136.96	119.479	169.764	197.991	178.418	176.876	196.32	180.658	174.674	174.589	156.856	2
FPS1	YLL043W	protein_coding	XII	49938	51947	+	2010	3042.16	0.207648	0.0818464	64.7225	5.75055e-14	5.10294e-13	38.603	40.9671	36.4403	60.7182	56.7103	60.7464	71.6071	64.4475	67.1326	84.0685	67.9595	67.4764	2
FRA1	YLL029W	protein_coding	XII	81461	83710	+	2250	2611.1	-0.160589	0.113356	31.0012	8.4955e-07	2.92215e-06	29.5981	30.3421	29.8212	51.9858	57.7653	50.0277	47.643	57.92	41.8842	53.3361	56.225	42.3675	2
FRE1	YLR214W	protein_coding	XII	568567	570627	+	2061	5127.61	0.384684	0.169714	110.622	8.06148e-24	2.0264e-22	36.2999	29.9506	35.5386	103.844	94.0294	102.865	113.692	137.5	123.552	115.013	163.784	134.461	2
FRE2	YKL220C	protein_coding	XI	9091	11226	-	2136	5790.3	1.49552	0.256307	228.583	2.79963e-49	4.30427e-47	10.0434	7.47994	9.06256	74.35	57.2585	74.4401	224.26	118.02	135.854	322.041	157.722	154.015	2
FRE3	YOR381W	protein_coding	XV	1055545	1057680	+	2136	4221.29	0.0319594	0.18443	82.7926	7.72525e-18	1.04655e-16	32.1532	22.1985	29.6983	87.174	106.391	88.0055	85.9691	108.954	82.456	87.7426	119.784	95.1664	2
FRE5	YOR384W	protein_coding	XV	1061564	1063648	+	2085	2300.27	0.523005	0.129539	652.953	3.33482e-141	4.4093e-138	4.7744	4.01209	4.26573	47.8307	37.7643	50.609	62.648	59.8473	56.6121	75.5777	72.7491	60.6241	2
FRE6	YLL051C	protein_coding	XII	37333	39471	-	2139	5100.75	0.138453	0.103768	32.1948	4.76142e-07	1.69508e-06	64.0178	55.4185	67.7108	95.2751	92.0451	100.676	109.92	102.823	101.508	120.753	111.009	105.316	2
FRE8	YLR047C	protein_coding	XII	239347	241407	-	2061	1594.16	0.150184	0.132498	38.954	1.77507e-08	7.85473e-08	19.4136	16.216	18.1712	33.3864	30.467	33.8198	32.067	36.9542	31.1085	36.4611	42.9775	35.3297	2
FRK1	YPL141C	protein_coding	XVI	283464	286061	-	2598	490.401	0.689461	0.149127	22.4944	5.14673e-05	0.000133118	6.26728	7.73684	6.56156	5.30903	5.72668	5.97928	8.41618	7.41122	6.00918	13.1462	8.66583	7.74191	2
FSF1	YOR271C	protein_coding	XV	831059	832042	-	984	3852.09	-0.614345	0.167472	13.7691	0.00323687	0.0061315	129.358	157.253	113.958	191.633	205.203	177.417	135.952	154.424	162.2	117.2	122.853	152.985	2
FSH3	YOR280C	protein_coding	XV	844992	845792	-	801	529.721	-0.0449471	0.110106	9.87421	0.0196662	0.0316334	24.0366	29.0041	24.7111	24.2331	27.9565	24.5684	25.6833	28.168	20.6258	27.4942	27.1379	24.2811	2
FTH1	YBR207W	protein_coding	II	635146	636543	+	1398	8881.19	0.985502	0.149673	153.149	5.51235e-33	3.03684e-31	97.398	91.769	100.108	198.875	186.786	205.653	380.945	312.759	245.219	552.058	390.602	320.085	2
FTR1	YER145C	protein_coding	V	460526	461740	-	1215	52799.8	0.669513	0.204774	102.285	5.01362e-22	1.08672e-20	598.986	422.788	526.445	1702.09	1380.79	1654.01	2829.8	1835.16	2005.39	3796.37	2209.59	2151.39	2
FUB1	YCR076C	protein_coding	III	249293	250045	-	753	357.338	-0.111704	0.138346	8.83071	0.0316284	0.0488084	13.7836	15.3212	11.6957	20.1181	20.6195	22.2331	19.695	21.6211	16.6568	26.8682	18.2142	17.497	2
FUI1	YBL042C	protein_coding	II	138341	140260	-	1920	4413.95	0.842623	0.248672	31.221	7.63655e-07	2.65293e-06	45.4767	49.5157	44.5974	71.2123	67.0977	71.496	157.255	80.8654	111.823	214.012	90.0723	105.738	2
FUN12	YAL035W	protein_coding	I	76427	79435	+	3009	10949.3	-0.0614606	0.0664772	13.2856	0.00405799	0.0075379	110.994	123.245	101.918	145.924	154.458	152.095	157.528	152.351	150.048	169.595	154.902	137.111	2
FUN14	YAL008W	protein_coding	I	136914	137510	+	597	796.21	0.528696	0.147375	13.0893	0.00444751	0.00820839	45.4346	46.3528	41.0423	40.7558	40.2572	48.131	66.4986	52.1135	48.2388	87.7568	57.4034	55.3891	2
FUN30	YAL019W	protein_coding	I	114919	118314	+	3396	1964.42	-0.217299	0.12905	12.9055	0.00484538	0.00885373	15.0995	18.7488	15.4443	25.0079	26.7691	25.7509	22.7084	27.2212	24.6482	21.4806	25.0158	23.756	2
FYV4	YHR059W	protein_coding	VIII	220108	220500	+	393	355.833	0.432185	0.1048	29.5829	1.68895e-06	5.53852e-06	25.1335	29.255	25.6265	29.8713	33.3921	28.775	42.1872	43.5075	37.7964	46.9226	46.5634	38.5019	2
FYV5	YCL058C	protein_coding	III	23523	23981	-	459	71.6681	-0.297173	0.339306	14.0573	0.00282814	0.00541466	2.43776	3.80045	2.94455	4.3893	7.64633	8.68008	7.20764	10.1227	9.08108	5.32127	8.85956	3.69859	2
FYV6	YNL133C	protein_coding	XIV	374171	374692	-	522	362.117	0.501826	0.16296	26.9148	6.13467e-06	1.82768e-05	15.9657	17.4684	18.1242	22.1924	26.7478	24.3623	39.6291	32.8269	22.7212	45.4647	35.6229	30.0476	2
FYV7	YLR068W	protein_coding	XII	271008	271463	+	456	1638.76	0.0223482	0.163402	9.56743	0.0226247	0.0359577	88.5905	109.982	100.295	132.715	150.837	146.855	148.02	193.597	159.881	131.943	187.032	141.39	2
FYV8	YGR196C	protein_coding	VII	889733	892186	-	2454	1063.26	0.20738	0.138227	27.7562	4.08608e-06	1.26348e-05	10.3299	11.018	10.6064	15.9933	19.152	17.0061	20.4853	20.7967	16.3832	28.4324	20.9549	15.46	2
FZO1	YBR179C	protein_coding	II	586547	589114	-	2568	628.466	0.0376696	0.111895	13.7375	0.00328514	0.00621581	9.04497	10.7605	9.76207	8.2678	9.98279	9.02669	9.63989	10.0308	7.61399	10.4306	10.7393	8.56529	2
GAP1	YKR039W	protein_coding	XI	515063	516871	+	1809	879.725	0.286989	0.0830031	11.988	0.00742427	0.013092	16.7858	17.6203	15.6414	17.2196	18.0726	16.5069	22.2609	19.1709	17.6373	25.5858	21.1716	20.5642	2
GBP2	YCL011C	protein_coding	III	102075	103358	-	1284	4204.81	-0.120772	0.0832553	26.78	6.54675e-06	1.93996e-05	86.7235	98.2185	93.0708	136.69	145.85	145.869	132.915	154.588	129.998	151.354	146.204	121.782	2
GCD10	YNL062C	protein_coding	XIV	508776	510212	-	1437	2302.36	0.134467	0.0982888	54.569	8.48496e-12	5.81888e-11	37.8857	44.584	35.6796	60.0438	74.1998	59.2037	78.5934	75.1172	69.4834	89.7439	73.2682	63.6408	2
GCD14	YJL125C	protein_coding	X	185528	186679	-	1152	1575.41	0.177529	0.115507	42.2376	3.5724e-09	1.71015e-08	29.6412	41.1942	29.7467	51.1542	57.9513	52.0517	63.8066	62.1123	66.9704	71.1325	62.9941	59.587	2
GCD2	YGR083C	protein_coding	VII	644860	646815	-	1956	2435.31	0.0015575	0.0736661	96.4697	8.92171e-21	1.64294e-19	29.3719	34.0109	27.2378	53.6394	54.5508	51.7041	58.2256	56.0029	54.9795	62.3935	57.5318	50.4526	2
GCD6	YDR211W	protein_coding	IV	884727	886865	+	2139	3515.71	-0.10043	0.0638118	16.354	0.000959361	0.00198695	48.1982	54.9922	48.6328	65.2979	74.4066	66.2078	71.7863	70.6745	67.9733	73.1939	67.3003	63.3898	2
GCG1	YER163C	protein_coding	V	503084	503782	-	699	910.441	0.535216	0.0997343	91.9683	8.27471e-20	1.4099e-18	30.0281	31.0245	30.1258	47.7787	44.6976	44.562	68.0016	61.3128	51.4454	85.9579	66.3212	60.3476	2
GCN4	YEL009C	protein_coding	V	138918	139763	-	846	27602.9	-0.0712161	0.093873	19.3351	0.000233068	0.000542157	1323.39	1288.57	1310.11	1202.62	1264.72	1292.66	1188.84	1287.09	1178.98	1233.12	1348.61	1204.4	2
GCN5	YGR252W	protein_coding	VII	996869	998188	+	1320	1460.33	0.215639	0.0759344	36.6485	5.46077e-08	2.26198e-07	30.4871	31.9868	32.7978	41.9727	42.079	39.8172	55.2248	49.1102	45.5863	59.3037	49.1233	45.0694	2
GCR2	YNL199C	protein_coding	XIV	264926	266530	-	1605	1432.05	-0.219163	0.112307	11.2981	0.0102185	0.017456	24.9052	29.3945	25.4255	38.5026	39.6935	39.3915	41.4619	37.3095	36.0041	47.1246	32.2467	29.2484	2
GCS1	YDL226C	protein_coding	IV	51115	52173	-	1059	2029.64	-0.0894977	0.0984488	47.8291	2.31544e-10	1.31056e-09	44.6684	53.2726	45.4097	85.6466	89.9859	82.9961	91.4216	79.6763	76.072	107.747	75.7174	76.7034	2
GCV2	YMR189W	protein_coding	XIII	637500	640604	+	3105	1937.32	0.504662	0.120465	29.6565	1.62981e-06	5.36589e-06	17.2229	19.9441	15.8667	19.0788	24.9532	19.8433	29.3067	29.7724	23.3825	36.0142	34.5754	25.9349	2
GCV3	YAL044C	protein_coding	I	57950	58462	-	513	1659.67	0.593457	0.140685	94.1866	2.76132e-20	4.94718e-19	59.1168	61.2072	59.4058	99.3145	137.721	109.279	178.124	167.811	126.236	234.248	182.32	143.377	2
GCY1	YOR120W	protein_coding	XV	551114	552052	+	939	680.666	0.422718	0.119135	14.1689	0.00268399	0.00515961	23.0106	23.6438	22.751	24.7978	27.4637	23.1006	34.0578	29.0952	26.1497	45.9967	33.4646	28.927	2
GDE1	YPL110C	protein_coding	XVI	341068	344739	-	3672	1309.62	-0.0472089	0.141663	17.8834	0.000464887	0.00102071	8.83688	10.4836	8.42995	13.4106	19.9989	12.9324	16.5175	16.4393	14.3749	18.9238	14.6283	14.1612	2
GDH2	YDL215C	protein_coding	IV	70640	73918	-	3279	2667.15	-0.0794744	0.0759895	45.2079	8.35752e-10	4.36771e-09	32.971	35.4259	32.9214	28.417	35.2749	30.3395	30.3609	30.7998	26.406	36.1639	30.948	27.6763	2
GDH3	YAL062W	protein_coding	I	31567	32940	+	1374	1585.55	2.01694	0.286091	178.343	2.00995e-38	1.50998e-36	4.99849	4.78978	4.98175	22.9531	20.6846	21.9087	102.76	47.2883	54.8261	158.653	65.9998	65.8873	2
GDS1	YOR355W	protein_coding	XV	1005137	1006705	+	1569	3526.99	0.378695	0.0906769	17.8808	0.000465454	0.00102162	73.9462	79.6449	75.0813	72.0307	84.1748	73.2805	106.203	92.1802	82.2099	128.791	96.5564	93.4045	2
GEF1	YJR040W	protein_coding	X	507746	510085	+	2340	2144.67	0.273617	0.114695	18.6577	0.000321768	0.000729996	26.4151	27.3792	24.9293	34.6212	30.6982	35.1705	43.828	37.1706	42.427	45.9092	39.4173	43.6399	2
GEP3	YOR205C	protein_coding	XV	725564	727234	-	1671	820.579	0.307859	0.0785195	115.712	6.46789e-25	1.88367e-23	11.6144	12.3136	10.4886	18.0156	20.0217	17.7257	24.9186	23.8461	21.2028	28.186	23.9156	21.4895	2
GFD1	YMR255W	protein_coding	XIII	778001	778567	+	567	1326.72	-0.0181933	0.108873	13.7148	0.00332015	0.00627667	64.2384	60.0627	74.8937	97.3725	102.604	97.5225	105.093	104.694	84.4068	113.939	109.08	89.7578	2
GFD2	YCL036W	protein_coding	III	59026	60726	+	1701	1242.1	-0.298043	0.17375	47.6148	2.57176e-10	1.44697e-09	11.7044	19.5081	11.3545	32.4575	40.5707	33.5958	33.2872	35.9906	37.0018	30.2974	31.057	30.1796	2
GID7	YCL039W	protein_coding	III	52645	54882	+	2238	518.174	-0.283812	0.115445	15.1876	0.00166312	0.00330673	6.77545	7.47562	6.05856	10.8546	10.8582	10.4656	10.0928	9.63313	8.61817	12.1505	8.37491	7.84942	2
GIM4	YEL003W	protein_coding	V;V	148176;148283	148194;148599	+;+	336	1007.36	0.270207	0.130783	9.7942	0.0203991	0.0327008	88.0768	87.3146	97.3176	113.81	112.97	96.1783	138.751	130.318	132.061	125.515	142.263	142.24	2
GIN4	YDR507C	protein_coding	IV	1462358	1465786	-	3429	1440.45	-0.603256	0.15521	51.457	3.90943e-11	2.4177e-10	8.78798	10.3247	9.6885	24.9141	21.7276	25.198	17.311	17.9186	12.5757	22.5679	16.1825	12.3449	2
GIP2	YER054C	protein_coding	V	262052	263698	-	1647	131.754	0.632867	0.160185	17.1144	0.000669479	0.00143141	2.57694	2.52749	2.40889	2.28183	2.71	2.66338	3.5556	3.61099	2.80688	5.19042	4.10761	3.40597	2
GIR2	YDR152W	protein_coding	IV	765706	766503	+	798	2271.73	0.268178	0.0783146	96.7332	7.83056e-21	1.45415e-19	67.9811	71.5905	69.1672	105.211	120.087	100.055	145.768	133.264	122.131	164.769	132.401	120.983	2
GIS3	YLR094C	protein_coding	XII	327730	329238	-	1509	616.983	-0.446317	0.110219	20.8336	0.000113996	0.000279951	12.8101	15.7636	13.9838	20.3091	19.365	18.4285	15.2711	14.3854	15.0667	17.7506	13.0823	14.6252	2
GIT1	YCR098C	protein_coding	III	297049	298605	-	1557	192.188	0.178991	0.156136	11.8703	0.00784099	0.0137608	5.20399	5.60181	4.67624	3.85698	5.09627	3.72199	4.66478	5.53858	3.79659	5.62117	5.08109	4.55096	2
GLC7	YER133W	protein_coding	V;V	432495;433197	432671;433958	+;+	939	6693.29	0.303628	0.0660715	50.6377	5.8435e-11	3.52798e-10	199.165	214.23	213.905	249.629	281.056	241.207	327.7	318.859	304.031	358.869	342.48	309.589	2
GLC8	YMR311C	protein_coding	XIII	896914	897603	-	690	1807.76	-0.0202313	0.114521	14.7387	0.0020541	0.00403435	74.3718	70.1554	74.7489	109.887	111.073	111.4	119.591	125.249	91.547	137.462	121.889	91.5684	2
GLE1	YDL207W	protein_coding	IV	88248	89864	+	1617	1240.26	0.231545	0.131046	19.7524	0.000191025	0.00045006	19.8527	22.5811	19.0355	29.8307	31.4955	28.5964	38.1911	33.6765	27.91	49.9972	34.6366	29.0314	2
GLK1	YCL040W	protein_coding	III	50838	52340	+	1503	5672.11	1.20988	0.386002	11.4222	0.00964883	0.0165856	129.614	56.4217	115.334	114.737	61.5503	107.344	228.842	137.628	138.764	342.806	177.021	193.981	2
GLN3	YER040W	protein_coding	V	229795	231987	+	2193	913.547	-0.0934252	0.113281	25.7227	1.09015e-05	3.1226e-05	17.4709	19.1991	16.4811	15.4234	17.2216	15.2681	14.3748	16.5259	13.3567	17.6716	17.7172	12.5038	2
GLO4	YOR040W	protein_coding	XV	407064	407921	+	858	481.923	0.489436	0.15622	61.4214	2.92094e-13	2.37228e-12	10.4329	11.4593	10.8742	20.6815	23.5649	19.8406	30.6694	25.9934	20.0505	40.9924	32.5737	23.1412	2
GLY1	YEL046C	protein_coding	V	67629	68792	-	1164	20192.1	0.116966	0.125049	22.6402	4.79922e-05	0.000124961	735.082	785.146	691.205	569.91	608.902	567.184	665.921	639.34	754.569	627.227	676.136	691.439	2
GMC1	YDR506C	protein_coding	IV	1459728	1461554	-	1827	370.5	0.0890336	0.139564	11.0097	0.0116734	0.019687	5.59645	6.87884	4.46244	8.94908	7.97632	8.32634	8.99149	8.72807	7.34213	11.6976	8.72109	8.34262	2
GNA1	YFL017C	protein_coding	VI	103983	104462	-	480	752.697	0.634896	0.147621	65.4253	4.06802e-14	3.659e-13	31.6709	28.8256	37.1494	55.0488	53.3285	54.2455	89.2038	68.9979	62.2864	114.151	82.64	74.3491	2
GNT1	YOR320C	protein_coding	XV	913619	915094	-	1476	1676.12	0.232816	0.0710058	11.3387	0.0100286	0.0171804	37.3814	41.6869	38.4882	40.5552	42.0771	39.5078	50.161	47.0424	42.6936	60.0411	46.4611	46.6319	2
GON7	YJL184W	protein_coding	X	83448	83819	+	372	397.6	0.20825	0.120589	33.3086	2.77228e-07	1.02964e-06	26.3449	30.7999	23.4399	39.2648	43.0709	41.2176	55.9153	50.3601	44.9214	63.6879	47.105	42.1635	2
GOR1	YNL274C	protein_coding	XIV	121118	122170	-	1053	522.598	0.498173	0.202226	89.9328	2.26454e-19	3.71486e-18	6.08254	6.55112	5.87935	19.5744	20.2517	20.829	29.8289	23.7214	16.1935	44.3803	25.9096	22.5358	2
GOS1	YHL031C	protein_coding	VIII	38815	39486	-	672	522.982	0.0395836	0.187827	15.499	0.00143625	0.00288341	17.3398	20.1768	18.7499	33.7857	32.5284	34.435	42.2139	34.5709	25.6566	53.4289	32.1274	26.6906	2
GPG1	YGL121C	protein_coding	VII	280777	281157	-	381	197.429	1.96845	0.625643	23.5023	3.17294e-05	8.50967e-05	4.75969	3.64198	5.4927	10.0673	7.91006	12.0415	52.2989	13.3658	18.7972	85.155	17.5625	28.0908	2
GPI14	YJR013W	protein_coding	X	460382	461593	+	1212	1050.8	0.0971278	0.115503	9.31204	0.0254174	0.0399461	33.1083	35.5894	33.0225	32.3506	29.3353	32.0757	34.1046	31.0062	35.6105	35.636	34.6504	35.9006	2
GPM2	YDL021W	protein_coding	IV	413953	414888	+	936	186.668	1.08155	0.276304	26.3596	8.01917e-06	2.34578e-05	4.45198	3.72736	4.84425	5.79504	5.17614	6.23438	12.188	8.14099	6.23451	20.7453	9.5976	9.38408	2
GPN2	YOR262W	protein_coding	XV	817292	818335	+	1044	1681.4	0.311767	0.0928699	30.8087	9.32646e-07	3.18807e-06	41.7992	51.3418	44.684	52.1782	66.6138	57.4363	72.7748	75.9789	66.0221	84.0669	79.4611	68.8266	2
GPN3	YLR243W	protein_coding	XII	624203	625021	+	819	1154.74	0.33782	0.125248	25.384	1.28337e-05	3.64291e-05	35.0034	44.4379	36.3585	48.5837	59.8545	42.3569	66.2097	62.8133	68.8919	72.419	66.3538	63.1764	2
GPP2	YER062C	protein_coding	V	279930	280682	-	753	7584.54	0.423611	0.100836	52.044	2.93109e-11	1.84371e-10	272.546	261.777	260.49	343.088	332.039	382.024	515.302	422.007	467.396	555.041	485.009	469.969	2
GPR1	YDL035C	protein_coding	IV	389172	392057	-	2886	1529.55	0.0286555	0.0720952	120.269	6.75419e-26	2.18882e-24	12.2864	12.9542	11.7078	22.7953	23.1323	22.6738	26.2733	22.9257	22.3339	27.9707	23.211	23.3121	2
GPX1	YKL026C	protein_coding	XI	389380	389883	-	504	131.506	0.631023	0.185469	14.4294	0.00237533	0.00461183	9.03352	6.92224	7.6989	8.30229	8.09899	7.90507	14.5617	11.5789	9.09729	13.4077	13.4231	13.0341	2
GRE1	YPL223C	protein_coding	XVI	128632	129138	-	507	63.1689	1.21849	0.487293	10.7182	0.0133515	0.0222111	2.89189	2.26769	2.49379	3.89733	2.70877	3.25444	9.37537	3.59242	4.85806	17.4232	3.57289	4.65868	2
GRE2	YOL151W	protein_coding	XV	43694	44722	+	1029	2593	0.319609	0.239937	17.3112	0.000609861	0.00131115	113.764	142.632	111.813	73.9864	85.6766	75.2864	72.6901	103.962	70.7407	64.6813	125.384	114.267	2
GRH1	YDR517W	protein_coding	IV	1477239	1478357	+	1119	2218.38	0.011835	0.121691	10.8436	0.0126026	0.0211194	80.6847	77.3071	77.8457	79.8078	69.1037	77.8626	80.0629	69.7571	65.3559	103.17	67.7921	74.3057	2
GRS2	YPR081C	protein_coding	XVI	702114	703970	-	1857	468.519	0.418688	0.169492	11.96	0.0075216	0.0132495	7.00202	7.2801	7.13725	9.38869	8.87462	8.84197	13.0236	11.7296	7.67244	17.3616	11.4469	10.235	2
GRX1	YCL035C	protein_coding	III	60841	61173	-	333	1236.53	0.25336	0.147404	17.6582	0.000517321	0.00112797	91.3035	91.0776	109.978	131.939	157.177	144.54	150.507	191.769	140.761	170.899	204.382	170.341	2
GRX3	YDR098C	protein_coding	IV	644178	645035	-	858	1811.63	-0.188543	0.0845617	10.5543	0.014397	0.0238006	61.1585	74.4394	63.5681	90.3124	97.7723	89.8689	83.9863	95.0926	76.0507	91.9956	87.8541	79.1446	2
GRX6	YDL010W	protein_coding	IV	432330	433025	+	696	626.017	0.0436715	0.125012	20.4507	0.000136883	0.00033075	24.3921	22.443	23.9916	37.074	37.2167	40.5909	43.3808	40.0011	30.543	52.1129	39.6774	35.1556	2
GRX7	YBR014C	protein_coding	II	266725	267336	-	612	1625.08	0.632277	0.124005	106.616	5.86697e-23	1.37541e-21	52.643	48.0022	56.0651	92.8716	105.781	80.8168	140.425	131.433	103.834	182.52	153.794	126.335	2
GSP2	YOR185C	protein_coding	XV	681444	682106	-	663	542.58	0.811052	0.25198	16.6899	0.000818493	0.00172272	21.5907	20.4507	20.188	27.8746	21.5197	26.9507	51.1608	29.7701	27.3194	73.7405	33.7902	38.2414	2
GTB1	YDR221W	protein_coding	IV	907330	909438	+	2109	1321.52	0.198225	0.0980635	44.6017	1.12438e-09	5.7712e-09	16.2641	17.0124	14.6361	25.6273	25.3962	24.6349	29.9488	27.1245	24.0581	38.6617	28.3618	26.0386	2
GTF1	YGR102C	protein_coding	VII	694584	695135	-	552	485.841	0.320294	0.10154	43.0536	2.3974e-09	1.17926e-08	24.1848	22.4802	22.51	32.5674	34.8313	28.9436	44.0887	42.0863	37.3437	49.9259	38.5758	39.7135	2
GTO1	YGR154C	protein_coding	VII	796798	797868	-	1071	248.911	-0.0890935	0.153971	25.3586	1.29919e-05	3.68309e-05	10.2314	12.2527	9.56638	7.74156	9.43918	8.04128	8.37932	9.82192	6.72236	10.6045	7.31776	7.44312	2
GTO3	YMR251W	protein_coding	XIII	772915	774015	+	1101	953.314	0.480188	0.178802	127.739	1.6604e-27	6.03127e-26	12.4758	7.63384	9.8601	35.3658	33.9214	36.2963	48.3189	44.7667	33.0401	66.1824	51.3396	40.8273	2
GTR1	YML121W	protein_coding	XIII	26930	27862	+	933	1485.76	0.600031	0.122824	109.575	1.35456e-23	3.30442e-22	31.7603	30.4672	31.8225	55.313	60.0236	47.8356	89.2583	68.405	83.1369	102.882	81.4258	79.3092	2
GTS1	YGL181W	protein_coding	VII	157906	159096	+	1191	1400.91	0.390947	0.156616	25.0555	1.50332e-05	4.23453e-05	28.7678	31.0574	27.9307	41.6067	43.9461	46.0559	63.601	52.6505	40.0563	82.7826	57.9205	45.5198	2
GTT2	YLL060C	protein_coding	XII	21138	21839	-	702	525.877	0.803053	0.234379	25.793	1.05383e-05	3.02249e-05	15.7193	19.0321	15.7128	25.3878	23.8564	22.0138	46.6393	28.2751	29.1484	69.5858	32.8609	32.8574	2
GUF1	YLR289W	protein_coding	XII	715089	717026	+	1938	330.141	0.472497	0.104429	65.4113	4.09624e-14	3.67938e-13	3.88228	4.43916	4.07187	5.71764	6.5943	5.939	8.5746	8.03636	6.8434	9.51527	8.98461	8.37895	2
GUP2	YPL189W	protein_coding	XVI	189154	190983	+	1830	282.715	0.618434	0.140271	69.0885	6.68984e-15	6.63066e-14	3.54212	3.55294	2.81125	4.93298	5.75355	4.55219	8.54038	6.8857	8.24118	9.365	8.20176	7.34076	2
GUT1	YHL032C	protein_coding	VIII	36379	38508	-	2130	1115.51	0.268712	0.181461	41.4807	5.17088e-09	2.43307e-08	10.9955	11.0561	8.59684	21.4638	19.4862	22.8427	29.2429	20.3304	24.0166	37.6881	21.0356	24.1358	2
GYL1	YMR192W	protein_coding	XIII	647118	649280	+	2163	704.386	0.0331245	0.145189	23.8551	2.67813e-05	7.26059e-05	7.24228	8.22971	8.38506	12.9326	16.561	12.2611	16.3498	14.5383	12.7185	19.968	14.2029	11.7046	2
GYP5	YPL249C	protein_coding	XVI	76669	79353	-	2685	714.426	0.395783	0.160137	30.7191	9.74031e-07	3.32266e-06	6.68212	5.81764	6.13786	9.86998	10.8265	9.65256	13.5111	13.0685	8.76405	18.9969	13.0801	10.9136	2
GZF3	YJL110C	protein_coding	X	209922	211577	-	1656	1243.32	-0.109263	0.095064	11.6883	0.00853101	0.0148966	21.2957	25.1615	20.825	30.4618	35.4993	28.9436	31.1606	33.5568	32.7673	33.9477	31.3652	28.1471	2
HAA1	YPR008W	protein_coding	XVI	573018	575102	+	2085	1419.22	0.294281	0.0896283	39.7715	1.19124e-08	5.39403e-08	17.8022	19.3759	18.9867	24.287	25.9081	25.1887	34.2877	28.9342	28.7513	39.7706	31.0819	28.0375	2
HAC1	YFL031W	protein_coding	VI;VI	75179;76092	75839;76147	+;+	717	6223.81	-0.385476	0.105494	18.8624	0.000291901	0.000667968	325.245	292.172	304.701	403.975	410.961	386.724	306.705	339.253	298.228	312.149	328.283	330.348	2
HAL5	YJL165C	protein_coding	X	106894	109461	-	2568	1267.98	-0.205288	0.0922587	12.2562	0.00655517	0.0116809	15.3554	14.8516	15.84	21.8463	23.2338	21.2973	19.6352	20.4525	17.9873	20.1002	21.6369	19.1857	2
HAP1	YLR256W	protein_coding	XII	646415	650923	+	4509	4882.34	0.259936	0.172354	15.0733	0.00175506	0.00347907	28.264	28.1801	26.9673	44.5956	35.1112	46.6969	56.344	42.4383	42.7251	75.6013	44.0769	44.1572	2
HAP3	YBL021C	protein_coding	II	181660	182094	-	435	298.985	0.310205	0.16353	10.527	0.0145791	0.0240655	19.5137	19.1392	19.0429	25.4731	27.7125	24.4239	32.1695	32.1291	23.4326	47.0712	31.6994	25.0278	2
HAP5	YOR358W	protein_coding	XV	1010161	1010889	+	729	379.395	0.472871	0.151666	51.1188	4.61502e-11	2.81197e-10	11.9615	10.1153	10.765	19.2391	22.2402	17.9966	25.7161	24.7294	18.2967	37.6923	28.3476	22.5787	2
HBN1	YCL026C-B	protein_coding	III	73405	73986	-	582	949.139	0.981663	0.194498	253.973	9.04493e-55	1.70846e-52	7.75655	10.831	7.86567	51.3924	62.5977	48.9566	116.105	78.237	72.2699	159.893	92.2307	94.2928	2
HBS1	YKR084C	protein_coding	XI	597055	598890	-	1836	2646.58	0.136404	0.0968177	14.4215	0.00238408	0.0046261	42.0934	44.8712	39.8463	54.2754	57.0981	60.7824	66.5049	61.2829	51.7828	83.034	63.5875	56.2226	2
HBT1	YDL223C	protein_coding	IV	57265	60405	-	3141	465.401	0.0878536	0.185093	15.0991	0.00173388	0.00344122	3.34123	3.98854	3.87263	6.54985	6.267	6.7778	6.69489	5.86966	4.72907	11.0031	5.75537	5.81605	2
HCA4	YJL033W	protein_coding	X	383837	386149	+	2313	4693.6	0.0743649	0.100761	45.6482	6.73738e-10	3.56327e-09	48.0922	59.0484	48.3106	75.8464	89.8709	76.1034	93.9565	96.3414	101.9	95.935	93.0207	81.2303	2
HCH1	YNL281W	protein_coding	XIV	108467	108928	+	462	1993.71	0.0964805	0.0834219	34.6732	1.42813e-07	5.52772e-07	109.321	133.525	112.77	171.748	195.119	168.99	187.992	194.703	157.723	227.857	189.964	191.237	2
HCR1	YLR192C	protein_coding	XII	538792	539589	-	798	6991.84	0.175259	0.126809	62.5876	1.64526e-13	1.39268e-12	184.361	195.843	178.545	358.066	394.536	360.481	453.506	390.524	325.793	597.454	406.005	349.677	2
HCS1	YKL017C	protein_coding	XI	405190	407241	-	2052	422.879	0.13995	0.0990615	18.2284	0.000394621	0.000878989	5.96057	6.39507	5.69412	8.62866	8.96081	7.84483	8.19089	8.89413	6.88793	11.4664	9.56642	8.84868	2
HDA3	YPR179C	protein_coding	XVI	893797	895764	-	1968	635.705	0.249344	0.117828	23.7949	2.75675e-05	7.45699e-05	8.11672	8.48109	9.37097	12.2847	12.0765	13.2715	15.8251	13.9012	11.9378	19.6092	14.4643	13.8396	2
HED1	YDR014W-A	protein_coding	IV	477797	478285	+	489	31.0638	0.959802	0.442739	18.9216	0.000283799	0.000650779	1.02575	0.810748	0.713264	2.21847	2.57444	1.23448	5.13241	2.43243	2.24722	7.07598	3.25081	2.49055	2
HEH2	YDR458C	protein_coding	IV	1380055	1382046	-	1992	1299.09	0.327191	0.0906229	60.8408	3.88676e-13	3.10785e-12	16.4446	16.6185	17.1154	23.2425	26.1409	22.6675	33.0823	30.6396	27.2212	39.3385	29.8235	27.5124	2
HEM14	YER014W	protein_coding	V	182600	184219	+	1620	629.626	0.265676	0.16292	25.9011	1.00032e-05	2.88279e-05	8.09784	10.1806	9.15025	16.4303	15.3772	14.0357	20.9146	16.8415	15.2039	27.1385	18.0279	14.3749	2
HEM3	YDL205C	protein_coding	IV	92762	93745	-	984	1964.18	-0.11557	0.147096	12.8923	0.00487542	0.00890371	74.5013	96.3742	74.9678	69.3376	77.6152	71.7357	78.8354	75.5877	91.5744	65.6122	72.7348	74.111	2
HER2	YMR293C	protein_coding	XIII	855399	856793	-	1395	359.907	0.222349	0.109764	13.0074	0.00462069	0.00849719	10.538	9.69114	9.93853	9.1097	9.46193	8.36613	10.8491	10.4717	8.39347	11.8184	11.2098	10.3441	2
HES1	YOR237W	protein_coding	XV	781994	783298	+	1305	514.09	2.52509	0.62282	34.7075	1.40448e-07	5.44577e-07	2.06963	3.37215	2.47224	5.40338	5.64189	5.21167	43.7669	11.8775	14.8087	72.5876	16.5438	15.7237	2
HFA1	YMR207C	protein_coding	XIII	677193	683564	-	6372	821.806	0.0347142	0.109272	54.5226	8.68073e-12	5.94082e-11	3.02761	3.03626	2.88739	5.70337	5.89111	5.40629	5.94985	6.13676	4.72174	7.86428	5.51743	5.28793	2
HGH1	YGR187C	protein_coding	VII	870232	871416	-	1185	2557.03	0.112835	0.124829	59.1597	8.88687e-13	6.78419e-12	42.0027	56.0056	42.7888	85.1387	101.762	81.5408	99.254	106.901	102.966	98.9008	107.661	99.6292	2
HHF1	YBR009C	protein_coding	II	255373	255684	-	312	14216	0.742076	0.118618	81.7817	1.27297e-17	1.67642e-16	1129.32	1102.45	1033.5	1331.95	1726.83	1255.69	2394.33	2170.43	1916.63	2613.9	2826.08	2201.44	2
HHF2	YNL030W	protein_coding	XIV	576727	577038	+	312	22962.2	0.645264	0.11044	89.651	2.60319e-19	4.21807e-18	1802.19	1762.45	1611.04	2445.96	2559.74	2203.87	4265.18	3426.84	3015.52	4379.6	4300.43	3328.83	2
HHO1	YPL127C	protein_coding	XVI	308828	309604	-	777	1406.4	-0.0802442	0.170774	29.8868	1.4578e-06	4.83569e-06	41.0667	39.7986	38.0994	95.04	66.183	90.536	91.5181	74.6282	68.373	112.745	80.4077	64.359	2
HHT1	YBR010W	protein_coding	II	256331	256741	+	411	15295.6	0.678194	0.103754	169.236	1.86019e-36	1.25487e-34	759.285	712.752	707.65	1197.29	1382.35	1103.33	2070.73	1971.22	1658.71	2417.9	2203.9	1668.92	2
HHT2	YNL031C	protein_coding	XIV	575640	576050	-	411	21046.1	0.244384	0.0582904	50.804	5.38575e-11	3.26354e-10	1497.82	1596.24	1451.26	1871.31	1884.96	1920.25	2372.26	2272.65	2114.9	2564.39	2479.05	2111.6	2
HHY1	YEL059W	protein_coding	V	42652	42960	+	309	101.646	2.02709	0.690028	36.0553	7.28949e-08	2.94925e-07	0.624334	1.02642	1.12876	5.8931	7.03711	6.12125	37.7804	12.5105	8.46151	61.2592	15.1942	10.7492	2
HIF1	YLL022C	protein_coding	XII	99044	100201	-	1158	988.56	-0.441441	0.149906	33.657	2.3406e-07	8.8119e-07	19.3252	25.6087	18.7872	41.3537	44.9349	48.7237	34.3158	37.5879	27.3562	44.5746	36.0746	26.2609	2
HIT1	YJR055W	protein_coding	X	538772	539266	+	495	422.525	-0.030537	0.0977814	27.1758	5.40838e-06	1.63189e-05	22.5267	24.1878	22.1074	33.7347	37.6091	36.0163	38.3338	38.9728	37.7398	39.9676	39.4331	32.3575	2
HMS1	YOR032C	protein_coding	XV	389771	391075	-	1305	10.0544	2.09841	0.822159	11.8772	0.00781577	0.0137274	0.147831	0.0607595	0.100226	0.148444	0.0876978	0.123353	0.990729	0.199382	0.26133	1.18536	0.283284	0.25452	2
HMS2	YJR147W	protein_coding	X	704196	705272	+	1077	1870.74	-0.757586	0.0999061	105.423	1.05955e-22	2.44066e-21	45.1399	43.9525	44.2055	102.49	100.561	94.9489	62.3536	73.5474	63.0492	70.492	54.6805	62.2287	2
HMX1	YLR205C	protein_coding	XII	552724	553677	-	954	2103.01	1.47624	0.527513	51.7193	3.43743e-11	2.14183e-10	8.08886	7.10628	8.04329	64.0454	59.6221	58.8473	190.332	102.745	48.8953	350.752	135.28	78.8787	2
HNT3	YOR258W	protein_coding	XV	811671	812324	+	654	220.929	0.489654	0.129859	20.2977	0.000147254	0.000354128	9.67546	10.4267	9.9996	10.7227	13.4745	9.90716	15.5827	15.9708	12.9786	19.2957	16.3362	15.3491	2
HO	YDL227C	protein_coding	IV	46271	48031	-	1761	2139.62	-1.77061	0.172584	159.108	2.8553e-34	1.67048e-32	24.0793	26.9932	24.6091	101.623	92.6526	96.8964	31.0301	53.339	30.1895	33.7035	30.3977	26.888	2
HOM3	YER052C	protein_coding	V	256375	257958	-	1584	8685.65	-0.144281	0.175179	13.5489	0.00358818	0.00674865	231.893	251.889	231.313	181.539	237.923	187.246	185.211	212.018	231.496	155.995	216.21	201.792	2
HOS1	YPR068C	protein_coding	XVI	682941	684353	-	1413	476.42	0.533907	0.101795	53.6826	1.31131e-11	8.76549e-11	8.98378	9.8202	8.42344	11.1598	12.1492	10.8229	16.4432	15.81	13.7305	21.2037	17.2415	14.4174	2
HOS4	YIL112W	protein_coding	IX	151595	154846	+	3252	986.15	0.27596	0.131876	33.6377	2.3626e-07	8.8846e-07	7.11879	7.82671	7.23956	11.5207	12.4346	11.7688	15.248	14.3104	10.6967	19.9908	14.8238	11.7117	2
HPA3	YEL066W	protein_coding	V	26667	27206	+	540	878.653	0.564172	0.132072	86.305	1.3615e-18	2.00465e-17	31.3672	37.3696	28.6618	51.6587	64.8525	58.1302	90.489	79.5726	63.0144	113.379	88.3821	74.6994	2
HPC2	YBR215W	protein_coding	II;II	653356;653453	653368;655317	+;+	1878	733.655	-0.0289344	0.121156	10.4915	0.0148186	0.0244364	10.211	11.9486	11.329	16.7107	16.6773	16.3076	18.1628	17.5561	13.6196	22.2614	16.2795	13.7953	2
HPF1	YOL155C	protein_coding	XV	28703	31606	-	2904	12950.2	0.948392	0.365383	98.6032	3.10316e-21	6.12387e-20	16.7011	14.2937	16.3494	148.052	189.35	136.156	346.533	185.93	166.421	532.116	185.581	274.046	2
HRB1	YNL004W	protein_coding	XIV;XIV	622915;623287	622944;624621	+;+	1365	2411.31	-0.0139898	0.101225	15.7037	0.00130413	0.00263899	46.3006	56.4042	48.3573	68.7174	84.9888	69.8152	72.0693	84.0082	67.874	86.0081	81.2224	68.0791	2
HRR25	YPL204W	protein_coding	XVI	164276	165760	+	1485	3550.78	0.175071	0.0754571	37.8584	3.0285e-08	1.30433e-07	63.475	71.0149	67.0856	94.0292	90.9913	93.8755	111.442	98.5208	102.706	127.688	110.134	98.2158	2
HRT1	YOL133W	protein_coding	XV	70325	70690	+	366	1333.29	0.528202	0.134757	26.957	6.01086e-06	1.79565e-05	101.098	104.313	97.9174	116.761	134.145	119.303	192.314	158.534	134.696	246.471	185.247	142.378	2
HSF1	YGL073W	protein_coding	VII	368753	371254	+	2502	1130.39	-0.315256	0.130239	33.85	2.13103e-07	8.05502e-07	10.5327	12.2011	10.9954	21.8806	23.0995	21.634	20.5027	20.0561	15.9629	25.9019	16.2975	15.4584	2
HSK3	YKL138C-A	protein_coding	XI	184803	185012	-	210	597.206	0.467903	0.118465	20.5358	0.000131429	0.000318502	86.1706	101.946	78.6845	83.3918	104.454	93.1361	126.212	138.77	114.942	137.437	147.17	126.709	2
HSL1	YKL101W	protein_coding	XI	248920	253476	+	4557	1857.04	-0.853504	0.143559	48.0985	2.02916e-10	1.15844e-09	11.9892	12.9542	12.1409	24.8261	18.6431	26.3878	14.1442	16.02	12.2152	16.7851	13.1503	11.6053	2
HSM3	YBR272C	protein_coding	II	746361	747803	-	1443	760.356	0.15394	0.106211	9.1923	0.0268404	0.0419882	20.4551	20.6882	19.3367	19.2243	19.4576	18.4347	21.609	21.5862	17.4102	28.6336	21.1358	18.4144	2
HSP10	YOR020C	protein_coding	XV	370524	370844	-	321	2608.43	0.330044	0.12821	8.867	0.0311124	0.0481245	240.758	271.838	254.391	265.777	321.351	279.326	339.04	398.918	298.893	349.249	415.176	381.816	2
HSP12	YFL014W	protein_coding	VI	107256	107585	+	330	3624.1	0.950855	0.501859	33.2704	2.82419e-07	1.04521e-06	76.3493	73.0439	74.3813	435.694	256.289	424.757	937.641	324.173	445.069	1420.95	386.713	578.633	2
HSP26	YBR072W	protein_coding	II	382030	382674	+	645	1021.1	3.8342	1.00768	21.2497	9.34228e-05	0.000232275	7.65695	8.97403	7.09739	10.6321	7.51142	11.4181	224.74	22.9363	35.7192	418.437	32.7845	36.6194	2
HSP31	YDR533C	protein_coding	IV	1501447	1502160	-	714	879.768	0.599385	0.172068	36.3429	6.33694e-08	2.59563e-07	26.4791	31.2056	26.8673	41.837	43.5983	41.2585	75.2009	50.7581	46.7027	93.9014	59.9056	53.239	2
HSP32	YPL280W	protein_coding	XVI	11887	12600	+	714	30.1322	0.696773	0.32357	43.7059	1.74263e-09	8.72769e-09	0.54039	0.222104	0.366372	1.30232	2.08374	1.18365	2.50314	2.75916	1.69828	2.90769	2.64061	2.32598	2
HSP33	YOR391C	protein_coding	XV	1078545	1079258	-	714	41.4928	1.03732	0.3296	68.7331	7.97091e-15	7.81836e-14	0.162117	0.388682	0.427434	1.57364	2.61804	1.69092	3.4618	3.17564	2.17592	6.44254	3.62436	2.99792	2
HSP78	YDR258C	protein_coding	IV	971808	974243	-	2436	1113.26	0.333807	0.276687	12.3466	0.00628551	0.011252	11.4833	8.25136	11.0427	20.2627	18.2286	17.6439	25.0544	19.4398	11.3243	41.0921	20.0474	16.256	2
HTA1	YDR225W	protein_coding	IV	915530	915928	+	399	15348	0.579951	0.126592	34.0198	1.96221e-07	7.45526e-07	1027.65	1052.15	1149.95	1223.11	1180.5	1349.94	2065.34	1538.06	1631.86	2482.66	1860.66	1678.97	2
HTA2	YBL003C	protein_coding	II	235394	235792	-	399	13460.6	0.288407	0.100728	49.1501	1.2119e-10	7.07141e-10	845.557	867.036	866.83	1147.56	1463.89	1196.93	1598.16	1484.68	1573.93	1660.85	1651.63	1600.72	2
HTB1	YDR224C	protein_coding	IV	914317	914712	-	396	12733.3	0.525229	0.077837	79.338	4.25624e-17	5.30906e-16	933.222	949.992	896.407	1042.76	1009.39	1061.08	1633.89	1423.93	1464.33	1852.1	1573.96	1363.17	2
HTB2	YBL002W	protein_coding	II	236492	236887	+	396	10366.4	-0.0165386	0.108838	10.577	0.0142474	0.0235651	1011.17	997.446	1075.53	950.402	926.354	1072.36	1031.04	998.912	991.626	1005.05	1102.8	980.045	2
HTL1	YCR020W-B	protein_coding	III	155320	155556	+	237	983.309	0.422543	0.130894	21.8367	7.054e-05	0.000179017	110.054	116.929	129.507	138.138	165.632	120.053	188.207	193.067	194.101	194.607	210.112	194.493	2
HUL5	YGL141W	protein_coding	VII	238353	241085	+	2733	743.63	0.132869	0.0780051	44.3998	1.24108e-09	6.34551e-09	10.5601	11.9386	11.3742	9.68246	9.74302	9.83644	9.97622	10.1189	8.97061	12.8692	11.3219	10.0062	2
HXK1	YFR053C	protein_coding	VI	253592	255049	-	1458	2977.95	1.38341	0.282168	25.6281	1.14096e-05	3.26108e-05	64.8886	45.4374	60.7027	50.9412	36.3955	52.0577	126.52	76.9161	68.9245	210.351	111.083	77.9622	2
HXT1	YHR094C	protein_coding	VIII	290913	292625	-	1713	49663.3	0.879456	0.182987	24.6066	1.86594e-05	5.18309e-05	1105.85	1061.27	1004.64	813.601	670.884	784.816	1575.58	934.06	1183.81	1989.38	1204.03	1304.01	2
HXT11	YOL156W	protein_coding	XV	25273	26976	+	1704	43.7333	0.918296	0.261967	13.4644	0.00373267	0.00698067	0.747222	0.884115	0.869918	0.659376	0.917893	0.661286	1.00422	1.1125	0.778316	1.72004	1.64883	1.14788	2
HXT12	YIL170W	pseudogene	IX	19847	21220	+	1374	19.6599	0.736438	0.414677	10.9325	0.0120966	0.0203333	0.19657	0.403958	0.190385	0.394771	0.527527	0.585793	0.470488	0.973902	0.468835	1.0962	0.753361	0.832656	2
HXT17	YNR072W	protein_coding	XIV	772657	774351	+	1695	17.4579	1.70743	0.602856	12.9127	0.00482934	0.00883175	0.54632	0.678302	0.437269	0.137147	0.225065	0.118714	0.605732	0.175436	0.178845	0.936638	0.545258	0.239505	2
HXT2	YMR011W	protein_coding	XIII	288079	289704	+	1626	61916.8	1.48147	0.356687	22.6099	4.86949e-05	0.000126691	980.519	752.485	960.503	912.557	581.495	901.158	2669.74	1092.97	2144.68	3332.45	1480.9	2404.26	2
HXT3	YDR345C	protein_coding	IV	1162957	1164660	-	1704	165125	1.17792	0.247604	33.279	2.81243e-07	1.04221e-06	2645.44	2065.8	2369.84	2722.56	1620.78	2666.87	6049.96	3305.85	5624.58	6756.21	4613.36	5625.96	2
HXT5	YHR096C	protein_coding	VIII	294669	296447	-	1779	134.945	2.31805	0.920176	10.1386	0.0174239	0.0283091	1.19287	0.668559	0.906766	1.28493	0.793421	1.49303	8.27221	1.19096	2.23651	15.9032	0.955903	3.42294	2
HXT8	YJL214W	protein_coding	X	26887	28596	+	1710	120.025	0.613064	0.186105	12.98	0.00467997	0.00859664	2.39175	1.85476	2.09068	2.24307	2.25322	2.32991	3.64699	2.65194	2.57051	4.49927	3.19961	3.45314	2
HXT9	YJL219W	protein_coding	X	19497	21200	+	1704	21.6581	0.472134	0.459289	17.7082	0.000505189	0.00110334	0.815152	1.02371	0.537303	0.272845	0.358202	0.236174	0.312424	0.654412	0.289089	0.573348	0.282037	0.433163	2
IAH1	YOR126C	protein_coding	XV	559961	560677	-	717	504.545	0.499544	0.14532	13.0626	0.00450309	0.00829709	21.3637	24.661	21.4647	22.1008	25.592	21.9462	35.1626	25.9209	28.5914	45.6471	29.2861	30.6259	2
IBD2	YNL164C	protein_coding	XIV	325265	326320	-	1056	727.677	0.35138	0.103477	73.2167	8.73501e-16	9.59255e-15	14.4324	17.6077	15.8952	24.5085	29.3339	23.4375	35.6498	34.425	28.0967	37.9707	36.2684	30.5449	2
ICE2	YIL090W	protein_coding	IX	193595	195070	+	1476	4166.81	0.0214989	0.147	9.78451	0.0204895	0.0328299	115.281	116.949	113.722	105.706	93.743	105.409	113.719	90.7355	122.895	110.595	100.837	115.967	2
ICL1	YER065C	protein_coding	V	285241	286914	-	1674	615.944	0.274879	0.104743	11.3937	0.00977676	0.0167797	13.2992	15.2046	12.8138	13.123	13.1264	11.9001	15.8784	14.6329	12.9026	20.4025	15.1938	13.8451	2
ICT1	YLR099C	protein_coding	XII	339744	340928	-	1185	756.68	0.954562	0.176669	36.5609	5.69873e-08	2.34877e-07	16.5406	19.0366	16.6667	19.0614	15.9677	19.9012	26.5383	31.7754	24.1747	31.0203	38.4348	42.2622	2
ICY1	YMR195W	protein_coding	XIII	654034	654417	+	384	1957.9	0.557608	0.154719	18.7229	0.000311938	0.000710131	160.967	111.503	166.445	168.597	178.324	167.054	230.437	240.641	181.669	280.608	282.559	240.078	2
ICY2	YPL250C	protein_coding	XVI	74309	74719	-	411	1265.83	0.804515	0.286874	20.9038	0.000110233	0.000271213	55.9513	77.5548	58.6614	76.3568	155.1	78.8234	164.781	160.349	81.6863	274.059	184.033	125.173	2
IDH1	YNL037C	protein_coding	XIV	557920	559002	-	1083	4276.16	0.544678	0.114541	79.7455	3.48039e-17	4.41629e-16	187.931	197.898	176.044	109.757	116.312	110.067	155.758	146.417	104.057	209.515	172.895	142.442	2
IDS2	YJL146W	protein_coding	X	143292	144701	+	1410	646.913	0.0153847	0.0983037	24.0078	2.4887e-05	6.77069e-05	18.7173	18.8949	18.8617	17.3661	17.8568	16.6399	17.0984	17.4517	14.4315	22.0572	19.1135	14.8931	2
IES1	YFL013C	protein_coding	VI	107852	109930	-	2079	1448	0.0893611	0.096539	16.9906	0.000709907	0.00151101	19.7652	20.4044	19.9852	27.6743	28.5151	29.7329	29.1921	31.7353	24.3141	38.456	32.8253	26.5386	2
IES2	YNL215W	protein_coding	XIV	244468	245430	+	963	1371.33	0.138533	0.118508	20.4184	0.00013901	0.000335646	36.3001	40.1808	38.8446	57.2912	58.3914	59.1332	67.0498	63.8809	48.1629	86.3612	66.4512	53.8828	2
IES3	YLR052W	protein_coding	XII	247201	247953	+	753	1068.08	0.208908	0.0808926	41.4928	5.14045e-09	2.42048e-08	38.1739	41.9622	36.5345	54.9516	57.5014	51.2002	69.3365	59.5815	60.1354	76.9824	64.0689	60.5289	2
IES4	YOR189W	protein_coding	XV	689624	689974	+	351	696.076	0.411199	0.107615	54.8748	7.30175e-12	5.04408e-11	47.7077	48.1168	51.5478	67.8848	80.9705	66.3854	100.537	97.2154	77.9449	108.206	108.167	87.6899	2
IES5	YER092W	protein_coding	V	342855	343232	+	378	783.25	0.531055	0.0902064	53.1181	1.73006e-11	1.12684e-10	57.0592	63.6636	61.0145	64.4708	74.3795	63.9858	101.505	102.465	79.7955	117.277	100.05	94.6069	2
IES6	YEL044W	protein_coding	V	69757	70257	+	501	864.325	0.612588	0.16957	49.2452	1.15671e-10	6.76729e-10	32.9619	38.7751	36.2884	58.696	69.444	50.1242	100.493	80.5734	68.903	134.717	84.9317	74.0319	2
IFH1	YLR223C	protein_coding	XII	582233	585490	-	3258	2864.48	0.597025	0.0868653	275.66	1.84012e-59	4.86601e-57	15.1114	16.7806	15.6435	26.9115	32.4696	30.1151	50.1067	44.1757	45.9181	55.8763	47.5893	40.9834	2
IFM1	YOL023W	protein_coding	XV	278056	280086	+	2031	559.157	0.508826	0.10785	79.2969	4.34344e-17	5.38733e-16	6.17418	6.40263	6.52579	9.53816	9.87992	9.4715	14.4542	13.7628	11.213	17.9387	14.2705	11.8294	2
IGO1	YNL157W	protein_coding	XIV	340352	340858	+	507	847.314	-0.0509719	0.0860093	11.9011	0.0077296	0.0135869	47.9444	49.7329	51.9396	68.0886	75.3189	66.1208	76.578	74.9277	61.2115	81.3351	67.01	66.8957	2
IKS1	YJL057C	protein_coding	X	328118	330121	-	2004	421.238	0.26648	0.158204	15.7758	0.00126055	0.00255393	9.26089	8.15068	8.98507	8.21667	6.51038	7.08889	7.60909	8.16121	5.67258	12.0661	8.55958	7.60577	2
IMA1	YGR287C	protein_coding	VII	1067222	1068991	-	1770	287.223	0.403353	0.12481	11.3223	0.0101049	0.0172842	5.60229	6.69719	5.12341	5.62554	5.62529	4.93387	7.26156	7.01411	5.45914	8.73951	7.33105	6.75558	2
IMA2	YOL157C	protein_coding	XV	22525	24294	-	1770	279.031	0.946377	0.188063	34.0496	1.93397e-07	7.35219e-07	4.35976	4.8157	3.91645	4.18085	5.00026	3.54693	9.28104	7.79112	6.01576	11.9823	7.93674	6.50537	2
IMG1	YCR046C	protein_coding	III	209914	210423	-	510	789.499	0.192527	0.107959	76.1659	2.03793e-16	2.3678e-15	30.7158	38.0131	32.485	60.7749	72.183	54.9212	75.8293	70.4783	73.3338	85.4064	70.6751	72.0019	2
IMG2	YCR071C	protein_coding	III	240103	240543	-	441	402.149	0.583059	0.137438	31.8984	5.49794e-07	1.94785e-06	23.5353	27.8688	23.2326	26.62	36.851	26.0993	42.5103	45.9364	37.4632	48.1846	51.1356	42.6798	2
IMH1	YLR309C	protein_coding	XII	749034	751769	-	2736	1659.7	0.398127	0.116839	53.3301	1.55905e-11	1.02556e-10	12.9036	14.8961	15.6801	21.4678	24.5121	22.4166	29.9375	28.9105	22.1457	36.5715	34.0635	25.6018	2
IML2	YJL082W	protein_coding	X	281185	283380	+	2196	1359.23	0.211644	0.122398	55.6258	5.04892e-12	3.57371e-11	31.6085	27.6219	29.3435	19.4073	19.1785	20.2869	21.8704	21.2935	21.5693	22.5598	26.5311	22.9567	2
IMO32	YGR031W	protein_coding	VII	546441	547469	+	1029	1113.91	0.347315	0.170542	22.2507	5.78461e-05	0.000148455	28.3473	28.3183	22.6677	42.3209	36.9622	41.1044	60.9385	44.7203	45.5156	76.3517	44.9083	44.2579	2
IMP1	YMR150C	protein_coding	XIII	561956	562528	-	573	814.109	0.383906	0.0823565	22.5612	4.98449e-05	0.000129378	48.011	52.7224	47.0222	49.2245	48.3348	45.7925	61.3866	57.7344	56.674	68.7697	66.3885	63.2481	2
IMP2	YMR035W	protein_coding	XIII	341142	341675	+	534	585.55	0.659694	0.139068	28.3906	3.00715e-06	9.52576e-06	32.5867	35.7107	28.494	29.8924	41.0775	33.0091	56.114	49.4216	38.7444	70.5143	56.3528	48.5853	2
IMP21	YIL154C	protein_coding	IX	53981	55021	-	1041	532.907	-0.413191	0.183665	56.8556	2.75887e-12	1.98248e-11	7.96881	9.8257	9.50702	28.6951	27.5212	29.1875	23.3784	23.7092	16.1618	30.5015	15.9096	22.4056	2
IMP3	YHR148W	protein_coding	VIII	393534	394085	+	552	1383.18	0.0599929	0.13709	14.3417	0.00247505	0.00478437	64.7258	81.5894	59.3947	94.3332	116.519	89.747	109.051	118.582	116.974	105.235	115.527	109.379	2
IMP4	YNL075W	protein_coding	XIV	485607	486479	+	873	2535.67	0.134692	0.105236	53.7484	1.26961e-11	8.5212e-11	68.4609	76.6572	66.5211	105.714	136.557	102.2	142.175	141.146	137.074	138.397	142.073	119.974	2
INA17	YPL099C	protein_coding	XVI	363520	364068	-	549	395.148	0.252757	0.106118	9.61065	0.0221829	0.0353461	20.8732	24.1195	22.4742	25.1942	29.3931	24.337	32.8316	32.3635	27.4706	39.6696	32.5916	28.1665	2
INA22	YIR024C	protein_coding	IX	402841	403491	-	651	282.813	0.509527	0.144409	21.6947	7.55041e-05	0.000190664	10.4313	13.6415	12.7915	14.0454	16.2908	13.291	21.671	21.9255	15.7741	26.3881	22.0903	17.9142	2
INM1	YHR046C	protein_coding	VIII	197398	198285	-	888	1713.24	0.0314352	0.135751	30.9443	8.73306e-07	3.00074e-06	42.7116	54.9591	41.7326	71.1616	98.0778	74.5511	86.673	99.0378	82.6133	87.054	95.7934	80.3359	2
INM2	YDR287W	protein_coding	IV	1035995	1036873	+	879	646.143	0.251652	0.107664	22.5679	4.96868e-05	0.000129069	17.8653	21.9652	21.4767	28.3417	28.1231	28.3402	34.6954	33.2379	26.2534	42.5602	34.9077	30.4817	2
INO1	YJL153C	protein_coding	X	134332	135933	-	1602	1382.99	-0.241117	0.195505	14.7576	0.002036	0.00400118	23.579	16.8283	23.5681	43.6535	38.3152	43.4595	40.9224	33.3421	31.2226	54.2261	33.807	27.0917	2
INO80	YGL150C	protein_coding	VII	221104	225573	-	4470	2321.27	-0.0447402	0.0734366	29.1078	2.12563e-06	6.88848e-06	14.4582	15.938	14.0353	21.2442	21.4297	23.156	22.1098	23.6578	20.7521	24.5248	22.9006	20.4838	2
INP53	YOR109W	protein_coding	XV	525278	528601	+	3324	1620.13	-0.278421	0.0797952	15.9622	0.00115439	0.00235763	18.0847	17.3658	16.933	20.9922	20.4515	21.9381	19.2192	18.7418	17.8521	21.8234	17.3165	16.6763	2
IOC2	YLR095C	protein_coding	XII	329677	332115	-	2439	1098.95	-0.286847	0.0926051	34.3325	1.6855e-07	6.46338e-07	12.181	13.6541	12.4771	21.6039	21.6941	21.4503	17.992	19.3549	15.3809	22.6822	18.7798	15.3584	2
IOC3	YFR013W	protein_coding	VI	169922	172285	+	2364	1328.14	0.0896512	0.0722355	10.5532	0.014404	0.0238062	17.1212	17.7265	17.336	21.1748	22.7858	23.033	24.9006	24.1829	20.2288	28.3783	25.0992	22.4649	2
IOC4	YMR044W	protein_coding	XIII	355384	356811	+	1428	1522.54	-0.034015	0.106313	9.21754	0.0265341	0.0415483	31.1535	34.4261	28.9739	43.1936	46.0561	43.654	41.8078	52.2939	42.3774	48.6041	49.9386	39.464	2
IPI1	YHR085W	protein_coding	VIII	276764	277768	+	1005	1151.71	0.215591	0.107063	79.5103	3.90901e-17	4.93177e-16	23.9565	28.1661	23.5995	42.5606	49.3464	42.6867	53.502	60.1387	55.086	53.8314	57.3104	53.9077	2
IPI3	YNL182C	protein_coding	XIV	295960	297627	-	1668	2714.09	-0.0875166	0.131388	9.97691	0.0187634	0.0303004	40.7814	56.9964	42.6573	66.1993	69.1385	68.6416	69.6468	71.0876	76.6036	65.2348	71.7872	65.8457	2
IRC18	YJL037W	protein_coding	X	376662	377336	+	675	44.0087	0.582684	0.33429	10.1409	0.0174059	0.0282868	2.5151	3.81772	2.84196	1.49236	2.65627	1.66938	1.52106	3.02871	1.45958	2.89477	3.4504	2.84309	2
IRC21	YMR073C	protein_coding	XIII	412268	412873	-	606	502.955	-0.130844	0.1468	29.1799	2.05277e-06	6.66219e-06	34.3816	43.8326	36.5477	25.7015	38.0856	25.8332	30.8102	34.5331	26.8251	32.5124	28.0619	26.3089	2
IRC24	YIR036C	protein_coding	IX	422074	422865	-	792	932.715	0.172407	0.123653	17.036	0.000694794	0.00148171	34.8326	32.9879	29.0655	46.1797	48.6008	47.2054	58.5282	47.1203	42.2946	70.6217	48.6379	51.91	2
IRC25	YLR021W	protein_coding	XII	183623	184162	+	540	489.761	0.220348	0.0998727	26.1782	8.75227e-06	2.54559e-05	26.4371	24.6684	24.1405	33.5064	34.9695	34.6545	41.7587	43.3657	37.2613	49.4523	43.883	34.9919	2
IRC3	YDR332W	protein_coding	IV	1131001	1133070	+	2070	571.219	0.100719	0.0801896	21.4164	8.62617e-05	0.000215769	7.90317	8.13979	7.83505	10.9868	11.2603	11.0622	12.253	12.1568	10.5441	13.6479	12.805	11.5174	2
IRC5	YFR038W	protein_coding	VI	229380	231941	+	2562	1403.76	-0.0128198	0.0768607	11.5578	0.00906236	0.0157165	15.9486	18.9717	15.0433	22.0941	23.4817	22.6353	24.2675	22.7492	20.7804	27.3609	23.2172	21.4778	2
IRC6	YFR043C	protein_coding	VI	239114	239827	-	714	277.349	0.249308	0.123766	22.7448	4.56428e-05	0.000119272	10.9159	9.88363	9.95311	15.0852	15.2808	14.8238	18.3741	18.6894	13.9047	21.9502	19.468	15.92	2
IRC8	YJL051W	protein_coding	X	339787	342255	+	2469	465.224	0.499298	0.119328	27.6452	4.31126e-06	1.32628e-05	5.15701	5.5719	5.68596	6.15134	6.22675	6.47099	9.34876	7.5124	8.45645	10.5026	8.44481	9.37211	2
IRR1	YIL026C	protein_coding	IX	304477	307929	-	3453	986.772	-0.289162	0.161303	23.8127	2.73338e-05	7.39981e-05	6.7491	7.70408	6.7929	14.3958	14.0751	14.2538	12.9068	12.5624	8.69132	17.0942	11.8518	8.84962	2
IRS4	YKR019C	protein_coding	XI	476216	478063	-	1848	434.752	0.282653	0.14122	18.3809	0.000367037	0.000822815	5.90867	6.95085	5.92163	8.55387	9.28941	9.25525	12.2228	10.419	7.99687	14.957	10.9825	9.44604	2
ISA2	YPR067W	protein_coding	XVI	682220	682777	+	558	526.831	0.362959	0.114565	17.9194	0.000457014	0.00100476	33.8819	39.6456	36.6444	31.1757	33.3629	29.7142	38.3672	40.3014	28.929	46.1062	46.045	36.7732	2
ISC1	YER019W	protein_coding	V	192797	194230	+	1434	1538.13	-0.165216	0.156537	12.8514	0.00496934	0.0090627	30.8079	29.4162	27.0589	49.0379	48.6567	51.2171	49.8534	38.7258	39.9011	65.0926	35.8084	42.1042	2
ISD11	YER048W-A	protein_coding	V	250718	251002	+	285	1869.72	0.231758	0.0898607	15.5483	0.00140326	0.00282231	239.355	253.732	255.471	239.533	242.41	204.185	262.183	277.019	230.415	290.953	289.003	273.23	2
ISM1	YPL040C	protein_coding	XVI	475993	479001	-	3009	496.573	0.339917	0.108351	10.7348	0.01325	0.0220644	5.41123	6.19256	5.62184	5.54957	5.62909	5.65743	7.99959	6.68305	5.99435	9.09125	7.32245	6.37782	2
ISN1	YOR155C	protein_coding	XV	626628	627980	-	1353	1824.1	-0.0272899	0.113138	15.5986	0.0013704	0.00276211	56.7779	52.5091	54.9087	51.63	48.4681	53.0935	55.4799	47.2531	45.4546	66.402	45.7393	48.8527	2
IST1	YNL265C	protein_coding	XIV;XIV	144280;145255	145149;145281	-;-	897	689.02	0.423997	0.137162	10.2476	0.0165746	0.0270421	22.6255	27.1375	25.7604	25.5702	28.2818	23.9131	37.4754	33.0267	26.9517	48.6042	34.7018	28.8414	2
ISU1	YPL135W	protein_coding	XVI	297553	298050	+	498	4452.07	0.241319	0.0973342	16.3942	0.000941337	0.00195452	336.098	335.475	353.339	299.138	336.213	320.982	356.823	369.616	263.804	457.349	386.907	360.236	2
ISU2	YOR226C	protein_coding	XV	761614	762084	-	471	2844.73	0.327014	0.204421	18.5999	0.000330744	0.000747538	138.279	156.141	126.907	220.454	274.653	215.745	335.537	268.402	197.509	472.503	282.797	211.638	2
ISW1	YBR245C	protein_coding	II	708150	711539	-	3390	1586.26	-0.247193	0.0939684	11.7634	0.00823935	0.0144254	14.0677	15.1565	14.5971	20.7549	20.5372	21.3329	18.6767	21.3155	16.968	19.2731	20.2291	16.5476	2
ISW2	YOR304W	protein_coding	XV	884514	887876	+	3363	1446.93	0.00689908	0.0955843	20.1418	0.000158633	0.000378875	11.5763	12.4607	12.2122	17.9953	18.6148	17.8782	18.6005	19.6961	15.7971	23.955	19.1053	15.6269	2
ISY1	YJR050W	protein_coding	X	528697	529404	+	708	698.347	0.386629	0.123181	39.4331	1.40506e-08	6.29326e-08	21.0358	28.7262	25.0013	34.4209	40.0883	31.7177	50.0038	47.5657	42.3351	60.3716	48.4037	39.8245	2
ITC1	YGL133W	protein_coding	VII	257707	261501	+	3795	1411.59	0.949586	0.275013	41.1889	5.9629e-09	2.78198e-08	5.94771	6.01735	5.82459	11.3833	12.103	11.5271	25.2508	17.0622	12.601	41.8662	18.1482	14.2954	2
ITR1	YDR497C	protein_coding	IV	1443713	1445467	-	1755	26723.1	-0.547099	0.176777	9.58132	0.0224818	0.0357707	533.358	510.197	489.443	757.969	680.718	724.346	554.06	558.808	707.333	431.061	549.704	572.066	2
ITR2	YOL103W	protein_coding	XV	124001	125830	+	1830	2462.77	-0.173876	0.0795065	18.1766	0.000404452	0.000898767	39.9965	42.4836	38.5952	60.4449	59.7869	57.4851	53.0085	58.7823	54.1474	57.9028	54.7659	54.3297	2
ITT1	YML068W	protein_coding	XIII	137550	138944	+	1395	545.344	0.0637933	0.0982704	15.5209	0.00142151	0.00285554	11.6166	11.4247	10.6886	14.5255	17.4745	14.7706	19.0814	17.5861	15.3473	19.5514	17.7025	14.8151	2
IVY1	YDR229W	protein_coding	IV	924785	926146	+	1362	607.06	0.102252	0.139436	16.4609	0.000912088	0.00190035	12.6913	11.7016	10.8836	17.267	19.9986	18.4673	21.0235	20.5775	14.9401	27.4075	20.3843	16.4747	2
IWR1	YDL115C	protein_coding	IV;IV	253995;255045	254974;255126	-;-	1062	760.229	0.303294	0.111917	20.889	0.000111017	0.000272939	19.4009	20.1214	21.1423	28.0183	27.3721	25.3514	33.9446	32.2355	24.9408	43.6592	33.2786	29.7815	2
IXR1	YKL032C	protein_coding	XI	380065	381858	-	1794	1772.93	-0.100146	0.0883166	79.9945	3.07768e-17	3.92033e-16	22.8191	25.8116	20.9972	45.1581	42.7629	46.7943	44.661	42.9098	42.5186	46.6528	44.1397	42.645	2
JAC1	YGL018C	protein_coding	VII	459110	459664	-	555	234.091	0.317399	0.177229	28.4738	2.88855e-06	9.17645e-06	8.48149	10.715	8.71965	15.358	21.1707	12.8346	22.8844	19.4225	16.5227	26.625	21.4484	17.6215	2
JEM1	YJL073W	protein_coding	X	303181	305118	+	1938	861.486	-0.262904	0.107294	37.7825	3.14264e-08	1.34909e-07	11.1093	12.9697	11.1583	22.3908	20.8262	21.7002	18.8955	18.3551	14.9577	24.0297	18.2363	15.7867	2
JHD2	YJR119C	protein_coding	X	644304	646490	-	2187	518.784	0.137608	0.11073	9.18669	0.0269091	0.0420756	9.1211	8.70136	9.50909	7.90115	8.77399	8.50147	9.54575	9.14393	9.75477	11.9126	9.28016	8.42059	2
JIP5	YPR169W	protein_coding	XVI	878690	880168	+	1479	3233.1	-0.00357372	0.0800665	56.5206	3.25261e-12	2.32968e-11	54.8105	59.7498	55.6549	85.8707	104.231	83.9709	102.612	97.6639	98.8186	106.847	95.8832	87.7098	2
JJJ1	YNL227C	protein_coding	XIV	220659	222431	-	1773	1344.33	0.255854	0.140157	44.7774	1.03174e-09	5.31634e-09	14.9504	20.0799	15.5901	26.2008	35.6311	28.1231	36.9756	38.3027	31.524	48.3763	37.0102	29.7242	2
JJJ2	YJL162C	protein_coding	X	113878	115629	-	1752	681.606	0.059269	0.0866111	12.6736	0.00539828	0.00977753	11.4298	12.0611	11.248	15.502	16.6138	14.4483	16.2351	18.5641	15.5292	19.5406	16.543	15.5879	2
JJJ3	YJR097W	protein_coding	X	612413	612931	+	519	682.013	0.266531	0.169827	27.6171	4.37023e-06	1.3424e-05	24.8305	39.8747	27.8895	47.4782	57.4065	42.105	63.231	66.2481	67.6085	57.8849	67.0277	61.2247	2
JLP2	YMR132C	protein_coding	XIII	534944	535570	-	627	289.706	0.478671	0.163574	21.8485	7.01425e-05	0.000178145	11.569	13.0255	11.5428	14.3977	21.1733	12.4519	21.1056	23.8911	19.2788	24.931	24.174	21.7195	2
JNM1	YMR294W	protein_coding	XIII	856966	858087	+	1122	611.164	0.341687	0.106414	64.1322	7.69059e-14	6.74304e-13	12.9988	13.1092	12.3567	19.4411	23.2563	18.3645	26.9439	28.0933	22.3912	30.948	28.6325	22.8603	2
KAR1	YNL188W	protein_coding	XIV	286308	287609	+	1302	918.207	0.345502	0.0956611	85.502	2.02491e-18	2.94212e-17	14.995	17.6609	16.2405	24.5795	28.8604	26.273	32.6818	33.8304	32.5087	37.6437	38.6437	31.2648	2
KAR3	YPR141C	protein_coding	XVI	815734	817923	-	2190	411.819	0.153892	0.144017	12.7924	0.00510779	0.00929213	4.88024	5.32228	5.15614	7.14729	7.36841	8.32444	8.99439	8.14698	6.57502	11.7662	8.74415	6.84184	2
KAR4	YCL055W	protein_coding	III	27929	28936	+	1008	432.14	0.212622	0.185561	22.2545	5.77428e-05	0.000148305	17.2632	26.5877	17.1279	12.5687	16.8792	12.0173	16.712	16.3359	11.9167	20.1115	17.9708	13.2171	2
KAR5	YMR065W	protein_coding	XIII	399702	401216	+	1515	382.208	0.352957	0.127617	11.3017	0.0102012	0.017431	9.60139	9.76092	9.09376	9.84583	7.60452	7.57065	10.793	9.76494	9.67956	13.3543	10.6147	10.1825	2
KCC4	YCL024W	protein_coding	III	79162	82275	+	3114	439.582	-1.1068	0.2163	47.1658	3.20447e-10	1.77874e-09	2.81263	3.76849	3.37418	9.51803	9.00423	9.67975	4.77468	6.589	3.17599	6.41859	4.30943	3.42507	2
KCH1	YJR054W	protein_coding	X	536056	537549	+	1494	1155.75	0.0739111	0.115859	11.2622	0.0103895	0.0177296	20.2991	25.3424	21.8575	30.2898	31.1776	29.6847	33.6232	33.5381	36.3711	32.8604	36.5726	32.0391	2
KDX1	YKL161C	protein_coding	XI	149386	150687	-	1302	1119.33	0.484859	0.125057	117.302	2.94124e-25	8.83842e-24	14.6097	17.1432	14.9346	29.0729	37.7676	28.8075	47.4893	44.4505	36.0884	59.936	43.5275	39.7683	2
KEG1	YFR042W	protein_coding	VI	238458	239060	+	603	383.351	0.101673	0.102408	16.9962	0.000708002	0.00150841	24.5068	26.0359	26.1011	23.3235	23.0283	22.9584	25.5402	22.9927	21.8685	29.7038	23.8487	25.5829	2
KEI1	YDR367W	protein_coding	IV;IV	1212848;1212979	1212877;1213614	+;+	666	1418.98	0.146401	0.106823	14.7964	0.00199913	0.00393107	83.6563	85.1844	85.1672	75.3937	72.6311	75.956	86.102	78.1364	83.9788	84.2882	91.9217	85.8911	2
KEL1	YHR158C	protein_coding	VIII	413685	417179	-	3495	1623.85	0.0250374	0.111892	51.4681	3.88824e-11	2.40685e-10	11.0728	10.1751	11.2145	21.0847	17.8681	22.2349	20.4005	21.3983	18.464	23.5394	22.7206	20.0419	2
KEL2	YGR238C	protein_coding	VII	966039	968687	-	2649	571.866	-0.43745	0.13032	29.6064	1.66982e-06	5.48395e-06	5.11247	6.43548	5.4971	10.1504	11.5209	10.2243	8.71351	10.3275	8.82593	9.63523	9.21073	6.32506	2
KEX1	YGL203C	protein_coding	VII	112475	114664	-	2190	1865.89	-0.166933	0.0762204	96.8954	7.22679e-21	1.35344e-19	18.4991	21.8322	21.2417	38.5317	39.1589	40.8504	37.0541	39.4619	34.415	42.139	36.1245	34.226	2
KHA1	YJL094C	protein_coding	X	251821	254442	-	2622	2107.08	0.317256	0.115452	8.91492	0.0304437	0.0471674	27.047	24.1774	26.3718	31.5626	25.2578	30.1753	34.5168	31.6985	30.9849	45.5672	36.616	33.8652	2
KIC1	YHR102W	protein_coding	VIII	316572	319814	+	3243	905.888	0.0914114	0.104006	15.0079	0.00180991	0.00358136	7.53117	8.58193	8.06628	11.6483	11.0928	11.8635	12.3355	11.1294	10.2473	16.5065	12.0721	10.9817	2
KIN1	YDR122W	protein_coding	IV	694700	697894	+	3195	934.188	-0.0886975	0.124831	13.1408	0.00434188	0.00803588	8.2602	8.31378	8.5559	13.618	12.1669	13.465	13.3182	11.1221	9.66594	16.5889	11.374	11.6319	2
KIN28	YDL108W	protein_coding	IV;IV	267698;267807	267725;268699	+;+	921	646.136	0.215027	0.0893168	19.0975	0.000260998	0.000602464	20.2345	21.9105	19.8346	24.988	29.4502	27.0915	29.4798	29.6235	27.6482	40.1331	30.9476	29.9331	2
KIN3	YAR018C	protein_coding	I	170396	171703	-	1308	419.339	0.428889	0.15878	32.3371	4.4435e-07	1.5864e-06	7.31559	8.97178	6.56641	11.2855	11.3454	11.4148	18.4027	12.5891	15.7018	20.3539	14.0752	14.6437	2
KIN4	YOR233W	protein_coding	XV	775846	778248	+	2403	1463.87	-0.0383639	0.082577	37.7652	3.16924e-08	1.35962e-07	15.4624	18.2307	15.6576	25.4907	27.9883	24.6354	27.6297	25.5693	26.1607	31.8479	25.8149	23.5286	2
KRE1	YNL322C	protein_coding	XIV	33294	34235	-	942	2237.17	-0.221843	0.0957729	11.6328	0.00875294	0.0152358	77.0858	75.8821	68.3132	111.584	103.673	103.9	101.485	91.3086	89.7844	113.005	84.2584	94.4185	2
KRE28	YDR532C	protein_coding	IV	1499396	1500553	-	1158	514.339	0.169919	0.108233	26.6021	7.13386e-06	2.10451e-05	11.1953	11.88	12.3114	17.9668	16.9	18.0021	20.7537	21.5705	16.3286	22.7794	22.2194	18.3253	2
KRE33	YNL132W	protein_coding	XIV	375321	378491	+	3171	4495.5	-0.259131	0.0981996	17.3755	0.000591565	0.0012743	42.5384	43.6339	40.4085	58.6841	65.3253	63.5324	60.7632	59.6417	64.4095	54.8418	56.4729	54.3631	2
KRI1	YNL308C	protein_coding	XIV	54122	55897	-	1776	5459.89	0.120131	0.103207	62.2554	1.93753e-13	1.60917e-12	65.0885	82.5056	68.5887	120.311	138.718	120.755	138.381	151.989	135.036	150.178	161.259	126.447	2
KRR1	YCL059C	protein_coding	III	22429	23379	-	951	3742.74	-0.115617	0.113938	14.8058	0.00199037	0.00391724	104.391	126.649	107.597	153.835	188.496	152.512	171.059	188.003	176.475	155.468	174.036	152.512	2
KTI11	YBL071W-A	protein_coding	II	89978	90226	+	249	954.849	0.254094	0.17586	12.4993	0.00585459	0.0105319	94.2128	131.993	78.4419	135.215	176.035	128.651	185.704	150.772	178.964	223.484	159.009	175.931	2
KTI12	YKL110C	protein_coding	XI	228939	229880	-	942	1512.94	0.119468	0.123298	20.0031	0.000169488	0.000402762	40.427	47.7262	42.1172	57.2111	73.9077	57.6745	69.9978	78.1687	74.0962	69.7908	78.6464	67.9735	2
KTR5	YNL029C	protein_coding	XIV	577205	578773	-	1569	889.981	-0.263543	0.0939593	39.8242	1.16096e-08	5.26416e-08	14.9515	16.2221	14.0882	26.4714	28.9092	23.7001	23.8241	25.5148	23.9336	24.0251	24.1744	21.6164	2
KXD1	YGL079W	protein_coding	VII	359444	360100	+	657	500.433	0.22106	0.126114	24.4852	1.97816e-05	5.47181e-05	17.6182	22.7494	19.377	27.8933	32.7485	27.2581	40.631	35.0207	29.1262	44.6112	33.93	31.0073	2
LAS1	YKR063C	protein_coding	XI	560789	562297	-	1509	970.554	0.282692	0.108845	77.6897	9.60495e-17	1.14825e-15	12.9124	15.5535	13.7238	22.928	28.8958	24.3491	32.2557	29.8301	27.6224	41.1124	29.7904	28.2233	2
LAS17	YOR181W	protein_coding	XV	675939	677840	+	1902	803.93	-0.702828	0.144685	99.9955	1.55763e-21	3.14908e-20	8.76352	6.7535	8.1145	28.1923	21.8221	27.0832	16.3942	18.4094	14.5236	19.5834	16.1324	14.9601	2
LCB1	YMR296C	protein_coding	XIII	859215	860891	-	1677	3892.26	-0.243606	0.179186	14.4447	0.00235833	0.00458153	58.1864	60.1185	58.963	112.143	100.433	106.885	103.717	83.1185	122.559	91.0765	83.3721	109.682	2
LCB3	YJL134W	protein_coding	X	158188	159417	+	1230	2031.09	0.245867	0.0979698	19.9576	0.000173213	0.000411022	48.9984	48.3805	46.1149	64.7938	60.4173	63.8669	74.198	64.6103	68.392	82.7392	74.478	80.4419	2
LCB5	YLR260W	protein_coding	XII	665844	667907	+	2064	714.31	0.257503	0.185041	16.6729	0.000825095	0.00173606	8.09438	8.83574	8.49152	13.2338	14.9711	13.2392	19.1606	14.1731	11.713	25.6001	14.7229	13.2674	2
LCD1	YDR499W	protein_coding	IV	1447830	1450073	+	2244	609.233	-0.106551	0.110347	23.6601	2.94132e-05	7.93029e-05	7.23877	7.03161	7.42181	11.7924	13.2262	10.886	11.9638	13.1853	10.1318	13.6599	12.2405	9.68686	2
LCP5	YER127W	protein_coding	V	414481	415554	+	1074	2346.41	0.205836	0.136121	61.6932	2.55527e-13	2.0933e-12	39.4461	57.0689	40.3101	77.2716	104.678	77.7151	110.893	110.3	106.41	112.079	108.909	96.2154	2
LDB18	YLL049W	protein_coding	XII	40666	41205	+	540	744.01	0.429139	0.107266	17.5847	0.000535681	0.00116459	42.5137	44.5646	45.536	44.6273	49.5931	47.6966	62.462	51.97	55.7165	69.0523	64.4895	68.6168	2
LDB19	YOR322C	protein_coding	XV	918606	921062	-	2457	2361.86	-0.0755143	0.109766	27.777	4.04522e-06	1.25142e-05	24.3092	25.4622	25.765	42.292	38.3814	43.913	44.2482	38.6229	44.5399	44.8	39.6167	41.2013	2
LDB7	YBL006C	protein_coding	II	216587	217129	-	543	940.762	0.0732922	0.113237	19.4945	0.00021602	0.000505525	49.0292	45.4135	46.4888	70.2815	76.5078	67.9627	71.9212	76.0525	74.0411	77.0673	89.1874	72.7235	2
LDS2	YOL047C	protein_coding	XV;XV	241614;242505	242441;242747	-;-	1071	98.433	0.280757	0.234183	32.6167	3.87953e-07	1.39769e-06	1.72925	1.66578	1.34336	3.65373	3.70443	3.49458	4.97078	3.54006	5.73169	4.21901	4.59086	5.06546	2
LEA1	YPL213W	protein_coding	XVI	150614	151330	+	717	373.133	0.0773361	0.1164	13.0066	0.00462231	0.0084978	14.2066	15.2058	14.5328	20.4257	23.9958	19.1959	22.6992	24.4693	19.7656	27.8198	24.6457	19.1991	2
LEE1	YPL054W	protein_coding	XVI	455759	456664	+	906	107.406	1.36013	0.323309	24.393	2.06783e-05	5.69839e-05	2.93851	2.58178	2.79106	2.60859	3.03167	2.53191	9.06592	4.51298	4.43338	11.772	4.52926	6.43605	2
LEM3	YNL323W	protein_coding	XIV	31944	33188	+	1245	1668.06	0.162104	0.0808165	9.96243	0.0188882	0.0304412	41.1561	43.7216	40.6917	48.8268	52.6419	53.0122	59.1625	59.1445	48.2715	68.8271	63.8412	51.6677	2
LEO1	YOR123C	protein_coding	XV	553176	554570	-	1395	2211.38	0.150137	0.0974318	36.7648	5.15994e-08	2.14678e-07	39.4689	45.5	39.7854	59.4908	67.4094	64.1884	74.7991	76.2863	58.6728	88.7399	76.7196	61.2446	2
LGE1	YPL055C	protein_coding	XVI	453992	454990	-	999	462.051	-0.333894	0.118673	120.798	5.19397e-26	1.69987e-24	7.95623	8.41327	8.24832	25.0925	25.3942	23.9289	22.2678	19.348	17.2206	27.057	18.7988	17.5107	2
LHP1	YDL051W	protein_coding	IV	363952	364779	+	828	5318.14	0.0206484	0.103067	22.5636	4.97877e-05	0.00012928	170.132	189.083	170.813	252.397	294.223	240.589	275.371	283.358	305.431	286.478	284.363	273.404	2
LHS1	YKL073W	protein_coding	XI	296430	299075	+	2646	1860.78	0.00312386	0.0874211	14.4879	0.00231091	0.00450263	19.9189	21.5908	20.6622	29.6071	27.2345	28.7609	30.8696	29.3459	31.3912	32.3077	30.4438	28.4253	2
LIF1	YGL090W	protein_coding	VII	343319	344584	+	1266	605.564	0.240968	0.116949	35.886	7.91574e-08	3.17735e-07	11.4898	12.0252	12.3287	19.4638	19.9481	17.865	22.3473	23.606	16.103	27.8137	24.0033	20.435	2
LIN1	YHR156C	protein_coding	VIII	411384	412406	-	1023	351.941	0.590176	0.169663	41.0035	6.52792e-09	3.02519e-08	6.82666	8.7197	7.41554	10.5665	14.7672	9.52008	19.5522	17.5497	13.8533	22.9603	18.683	14.4664	2
LNP1	YHR192W	protein_coding	VIII	486826	487662	+	837	920.984	0.292853	0.0891298	83.2689	6.10521e-18	8.37376e-17	25.6304	26.9514	25.4714	41.5676	47.2641	39.5708	54.6546	48.9835	45.8155	67.1653	52.2064	48.6341	2
LOC1	YFR001W	protein_coding	VI	149110	149724	+	615	2827.45	0.192103	0.117103	37.3285	3.92084e-08	1.65627e-07	111.36	121.064	122.075	163.859	199.489	152.862	214.247	235.655	228.959	204.333	206.122	211.171	2
LOT6	YLR011W	protein_coding	XII	169103	169678	+	576	362.318	0.745801	0.163326	51.6813	3.50213e-11	2.18009e-10	14.067	12.871	14.3814	19.9101	25.8297	16.2793	31.5567	30.9755	24.5383	45.0188	37.6103	28.5761	2
LPL1	YOR059C	protein_coding	XV	438906	440258	-	1353	1048.04	0.411089	0.144699	32.7515	3.63382e-07	1.31562e-06	18.7358	18.3137	19.4307	27.977	28.3929	30.1012	40.8932	33.4068	28.6227	55.3902	34.9466	33.5504	2
LPX1	YOR084W	protein_coding	XV	480587	481750	+	1164	265.663	-0.521466	0.178316	53.3967	1.50893e-11	9.96559e-11	4.64067	4.46183	4.15757	13.7468	12.7162	13.2072	10.3233	8.74978	7.12933	13.6392	7.24126	8.8776	2
LRE1	YCL051W	protein_coding	III	35865	37616	+	1752	674.859	-0.101505	0.106688	16.5319	0.000881993	0.00184696	11.2977	10.0698	11.2728	17.1606	16.1783	17.7561	16.5823	14.8725	15.4426	19.9124	15.91	15.0613	2
LRO1	YNR008W	protein_coding	XIV	640396	642381	+	1986	1029.05	-0.420884	0.119215	33.0673	3.11717e-07	1.14296e-06	13.5218	14.3131	14.0498	26.161	24.6832	27.032	18.592	24.6681	19.0609	20.9483	21.4626	19.3075	2
LRP1	YHR081W	protein_coding	VIII	267538	268092	+	555	1693.23	0.104111	0.0976821	29.8792	1.46321e-06	4.8512e-06	77.6543	93.0778	80.3622	117.838	126.474	111.378	140.047	143.391	143.651	136.426	146.675	122.021	2
LSB3	YFR024C-A	protein_coding	VI;VI	201960;203387	203292;203433	-;-	1380	7612.22	0.70892	0.180103	42.4199	3.26784e-09	1.57118e-08	127.998	121.063	112.187	192.513	166.499	190.138	329.067	237.676	202.37	454.717	270.272	247.267	2
LSC2	YGR244C	protein_coding	VII	978036	979319	-	1284	1768.52	0.303416	0.174108	12.167	0.00683239	0.0121422	38.7341	32.8527	38.9464	54.6761	46.4675	54.787	74.6314	55.5822	50.1402	94.1921	61.3263	52.5702	2
LSG1	YGL099W	protein_coding	VII	314631	316553	+	1923	2335.64	-0.284159	0.0859639	21.7131	7.48411e-05	0.000189206	33.6079	41.0681	35.255	51.0744	59.0181	52.4448	50.8206	53.0014	52.2973	50.0643	47.9264	43.6225	2
LSM1	YJL124C	protein_coding	X	187126	187644	-	519	2263.71	0.147391	0.0787341	10.801	0.0128518	0.0214771	133.296	138.95	137.263	158.261	166.927	169.35	184.051	195.307	183.185	199.146	201.297	180.474	2
LSM12	YHR121W	protein_coding	VIII	352756	353319	+	564	1191.86	0.152885	0.0896123	17.9509	0.000450221	0.000991806	60.1333	61.9286	63.9287	76.801	91.9217	74.6369	96.2124	99.6488	83.9152	100.903	99.2382	86.8326	2
LSM3	YLR438C-A	protein_coding	XII	1013909	1014178	-	270	892.198	0.27459	0.0952803	56.0026	4.19548e-12	2.9824e-11	80.4545	90.8911	77.0236	128.716	130.27	120.285	154.219	162.725	135.292	170.369	177.86	139.421	2
LSM4	YER112W	protein_coding	V	387232	387795	+	564	1260.37	0.167643	0.0978095	15.1678	0.00167871	0.00333572	61.0227	65.7948	69.7263	82.0219	91.8541	91.2625	89.6724	103.076	82.5043	113.173	110.84	92.6563	2
LSM5	YER146W	protein_coding	V	462585	462866	+	282	1204.61	0.475405	0.0917019	114.57	1.13931e-24	3.16468e-23	99.3329	97.5675	93.5353	150.992	161.117	144.422	232.609	196.793	183.686	270.952	213.945	193.557	2
LSM7	YNL147W	protein_coding	XIV;XIV	350940;351054	350957;351383	+;+	348	989.42	0.402707	0.09581	27.6685	4.263e-06	1.31204e-05	82.157	85.7848	87.8229	104.987	99.537	91.0115	130.361	132.874	110.848	139.787	146.281	128.109	2
LSM8	YJR022W	protein_coding	X	469784	470113	+	330	105.612	0.393219	0.174682	9.18732	0.0269013	0.0420735	9.0029	10.6923	8.19119	10.9188	12.3694	10.6098	14.8649	12.2776	14.8127	18.6269	14.8994	13.9793	2
LSO1	YJR005C-A	protein_coding	X	448477	448758	-	282	4044.91	4.64506	0.818747	58.07	1.51866e-12	1.13189e-11	13.5454	15.0428	11.4407	61.1386	41.6658	62.792	1848.06	380.273	316.58	3664.56	614.176	455.822	2
LSO2	YGR169C-A	protein_coding	VII	836387	836665	-	279	1559.35	0.336419	0.11533	28.3509	3.06542e-06	9.68251e-06	129.719	178.192	149.078	175.112	221.644	212.038	262.369	244.606	254.385	312.968	263.285	242.73	2
LSR1	LSR1	NA	II	680688	681862	-	1175	478.186	1.10115	0.20317	64.0391	8.0514e-14	7.03142e-13	7.91379	7.62544	8.05177	11.244	11.1037	10.1723	27.2173	16.1969	21.349	35.3378	19.6012	20.3844	2
LST7	YGR057C	protein_coding	VII	604773	605501	-	729	924.038	0.184042	0.0950466	18.1694	0.00040584	0.000901548	36.2551	40.5701	33.4911	47.0349	51.388	47.6414	60.4042	51.2434	53.3827	63.9373	54.2611	57.9148	2
LTE1	YAL024C	protein_coding	I	101565	105872	-	4308	447.231	0.139499	0.131403	20.1655	0.000156848	0.000375289	2.6242	2.75163	2.75272	4.19996	3.97602	4.26915	5.45505	4.49533	4.03733	5.91528	5.07159	3.71796	2
LTO1	YNL260C	protein_coding	XIV	156859	157455	-	597	644.747	0.172369	0.0973033	36.0333	7.36797e-08	2.97191e-07	27.5968	30.5477	27.3128	41.7942	48.2448	36.7386	52.5492	50.9928	43.9227	57.8227	47.929	46.3018	2
LTP1	YPR073C	protein_coding	XVI	691933	692418	-	486	1622.41	0.483629	0.100841	55.4531	5.49599e-12	3.86532e-11	80.7403	92.9142	90.3363	103.875	137.994	104.502	164.39	154.495	140.344	187.624	169.857	156.431	2
LTV1	YKL143W	protein_coding	XI	176781	178172	+	1392	3264.97	0.110016	0.103607	56.2056	3.79729e-12	2.70516e-11	49.4217	64.9652	54.4352	86.3668	110.938	88.3806	111.43	113.167	106.846	117.883	111.012	98.2555	2
LYP1	YNL268W	protein_coding	XIV	138550	140385	+	1836	6011.09	0.347876	0.151251	25.8204	1.03998e-05	2.98926e-05	80.5511	89.6344	74.611	123.132	120.928	121.718	180.771	124.995	141.892	223.959	137.484	139.863	2
LYS12	YIL094C	protein_coding	IX	186517	187632	-	1116	4408.24	0.301733	0.135923	15.6761	0.00132123	0.00267114	103.167	127.463	100.831	131.82	178.642	132.56	192.007	184.188	141.249	237.972	190.607	155.195	2
LYS5	YGL154C	protein_coding	VII	215278	216096	-	819	473.953	0.0127215	0.0977177	29.2799	1.95576e-06	6.36296e-06	24.5919	24.01	24.4342	20.3418	23.476	19.7043	21.3116	22.6473	19.6636	25.7965	22.9304	19.5567	2
MAD1	YGL086W	protein_coding	VII	347119	349368	+	2250	1104.97	0.222784	0.0829356	74.3866	4.90408e-16	5.52315e-15	11.4208	12.1932	12.8082	18.9243	20.4985	18.2797	24.151	22.0711	20.9842	28.0793	23.3805	20.4374	2
MAD2	YJL030W	protein_coding	X	387657	388247	+	591	490.048	0.423685	0.114564	47.3283	2.95938e-10	1.64962e-09	20.2386	20.3259	21.1721	28.6483	35.1147	27.7826	40.1498	38.8687	31.4171	52.6927	41.7225	36.7806	2
MAG1	YER142C	protein_coding	V	455146	456036	-	891	415.789	0.456547	0.145648	12.8267	0.00502686	0.00915498	14.2903	13.7936	14.7285	16.9152	18.0253	14.047	20.7844	21.9019	14.4597	29.0574	23.3595	19.509	2
MAK10	YEL053C	protein_coding	V	53901	56102	-	2202	1472.19	0.00446446	0.1023	18.6685	0.000320121	0.000726759	25.6174	30.2293	25.7986	25.9173	22.4352	24.7458	26.1626	25.0336	26.174	26.8981	26.0391	24.9053	2
MAK11	YKL021C	protein_coding	XI	397344	398750	-	1407	2418.58	-0.147241	0.0798472	14.4731	0.00232706	0.00453008	48.7029	57.2001	51.6548	69.6676	79.3609	68.5606	74.2692	76.4546	72.9848	72.5332	72.1766	63.6337	2
MAK16	YAL025C	protein_coding	I	100225	101145	-	921	5436.53	0.182329	0.105626	53.7145	1.2909e-11	8.64657e-11	136.363	167.493	132.168	207.897	263.436	208.692	284.146	291.513	288.331	283.407	279.411	253.971	2
MAK21	YDR060W	protein_coding	IV	570649	573726	+	3078	5880.95	0.0718765	0.0749714	56.3698	3.50294e-12	2.50356e-11	49.1136	55.1406	48.3859	72.7551	84.2044	73.8983	87.2583	89.1707	85.339	90.7261	90.1753	76.6526	2
MAK5	YBR142W	protein_coding	II	528317	530638	+	2322	4087.1	0.0915502	0.105862	36.6464	5.46621e-08	2.26281e-07	42.8876	50.4192	43.617	67.6268	75.3934	66.0854	80.8677	81.6088	86.85	76.5592	83.5852	75.2414	2
MAL12	YGR292W	protein_coding	VII	1076599	1078353	+	1755	52.4093	1.06202	0.244211	19.5529	0.000210088	0.00049234	1.09925	1.03914	1.09306	0.640214	0.95643	0.642069	1.23505	1.24961	1.10116	1.92521	1.41133	1.64024	2
MAL32	YBR299W	protein_coding	II	805351	807105	+	1755	74.9493	0.950865	0.224283	20.632	0.000125524	0.000306214	1.51697	1.1295	1.31664	0.949283	1.19554	1.21535	2.25342	1.96972	1.72731	3.01539	2.1486	1.80847	2
MAM33	YIL070C	protein_coding	IX	230272	231072	-	801	753.174	0.553045	0.142365	16.9853	0.00071167	0.0015133	28.0347	35.1415	30.3174	26.4581	34.9099	26.6284	39.3083	47.2405	37.4198	44.875	52.0605	39.6239	2
MAP2	YBL091C	protein_coding	II	47363	48628	-	1266	4136.56	0.0698985	0.0626727	97.6066	5.08236e-21	9.68284e-20	81.6783	89.6566	79.8268	132.666	144.609	133.861	149.793	152.47	124.424	171.513	153.276	134.824	2
MBB1	YJL199C	protein_coding	X	59856	60182	-	327	275.95	0.659581	0.223334	15.6958	0.00130902	0.00264809	22.1828	21.217	22.3991	27.8435	27.1823	27.0755	50.5857	33.6468	30.94	69.589	33.1247	37.8084	2
MBP1	YDL056W	protein_coding	IV	352877	355378	+	2502	913.98	0.303229	0.0936111	57.6663	1.85208e-12	1.36197e-11	8.82093	9.66579	9.11347	12.9611	14.2561	14.5084	16.9615	17.7682	14.5089	22.0948	17.775	15.2224	2
MCD1	YDL003W	protein_coding	IV	444683	446383	+	1701	1179.64	-1.29895	0.131357	113.596	1.84658e-24	4.9625e-23	19.3713	21.9088	18.8388	47.0804	40.9968	44.7392	23.2049	29.566	21.2075	24.2188	17.9301	15.8383	2
MCH1	YDL054C	protein_coding	IV	359825	361285	-	1461	1353	0.122905	0.108693	21.9645	6.63512e-05	0.000169232	36.8673	39.7812	38.4954	31.7695	33.7618	30.6581	34.9292	34.4992	37.2963	35.6924	37.424	37.4359	2
MCH2	YKL221W	protein_coding	XI	6107	7528	+	1422	42.2211	1.52411	0.314995	32.3837	4.34425e-07	1.55663e-06	0.651204	0.752764	0.551877	0.517676	0.670684	0.792427	1.84517	1.5161	0.932665	2.77683	1.71584	1.63505	2
MCH5	YOR306C	protein_coding	XV	889867	891432	-	1566	6134.83	0.743595	0.190908	124.926	6.70318e-27	2.38251e-25	43.3884	58.2278	38.1137	109.874	179.464	103.385	234.788	212.057	219.566	244.48	262.226	189.241	2
MCM10	YIL150C	protein_coding	IX	61013	62728	-	1716	323.585	0.514943	0.174664	62.3602	1.84018e-13	1.5341e-12	3.46265	3.39621	3.09964	7.42819	6.24693	7.71578	10.2601	8.96773	7.30917	15.0163	9.95306	8.08651	2
MCM2	YBL023C	protein_coding	II	174920	177526	-	2607	1015.51	-0.148933	0.0783459	11.9753	0.00746832	0.0131662	10.9817	13.2608	12.0577	17.2394	17.2817	16.394	16.6138	15.5127	14.7676	18.8626	15.868	14.2695	2
MCM21	YDR318W	protein_coding	IV;IV	1103758;1103893	1103809;1104947	+;+	1107	381.947	0.305741	0.120365	29.6354	1.64657e-06	5.41836e-06	9.0273	8.34455	9.6885	12.5997	13.7845	11.8514	17.5533	14.7742	15.4378	19.2323	14.9277	16.1357	2
MCM22	YJR135C	protein_coding	X	676059	676778	-	720	290.01	0.659387	0.136213	57.0256	2.53771e-12	1.83152e-11	9.69955	10.0215	8.47744	12.4304	15.5243	12.0173	22.6575	17.8625	16.3676	26.0642	21.9244	19.3241	2
MCM6	YGL201C	protein_coding	VII	117854	120907	-	3054	1550.26	-0.205014	0.0905448	9.15768	0.0272663	0.042604	15.7671	17.551	15.4321	22.6958	21.7724	22.7311	21.6156	19.985	18.4501	25.539	19.8158	17.1476	2
MCX1	YBR227C	protein_coding	II	673572	675134	-	1563	991.052	0.045438	0.0970325	33.2653	2.83119e-07	1.04681e-06	15.9223	18.0092	16.0948	26.2012	29.8745	23.8683	28.1489	30.6544	23.783	33.4673	29.3998	25.0523	2
MDH1	YKL085W	protein_coding	XI	279123	280127	+	1005	2012.3	0.321736	0.0989399	22.5886	4.91959e-05	0.000127894	59.0083	58.1863	58.7817	73.9798	75.9175	73.9208	91.7555	87.3971	69.0366	119.045	100.422	80.0537	2
MDJ1	YFL016C	protein_coding	VI	104701	106236	-	1536	963.29	-0.444002	0.151748	32.1693	4.82078e-07	1.71345e-06	15.0467	16.8029	14.5328	30.4958	34.2244	33.5891	27.4553	28.6523	19.1931	34.5591	24.1403	19.1976	2
MDL2	YPL270W	protein_coding	XVI	30482	32803	+	2322	2200.35	0.236209	0.0816818	108.921	1.87337e-23	4.50357e-22	21.6847	22.6229	21.2734	38.3435	37.4256	36.951	47.1974	40.9645	42.3806	51.6472	43.3051	46.1239	2
MDM32	YOR147W	protein_coding	XV	606607	608475	+	1869	1021.68	0.219978	0.0971113	13.4011	0.00384482	0.00717417	19.839	21.1273	20.7844	18.2215	18.2884	19.5944	24.5779	20.6039	22.3018	27.2692	21.3424	21.1481	2
MEC3	YLR288C	protein_coding	XII	713480	714904	-	1425	549.365	0.289749	0.144667	22.5288	5.0627e-05	0.00013115	9.50381	9.76533	10.1882	14.7363	17.1066	13.0193	19.4269	16.8246	14.1999	25.1674	19.042	14.6845	2
MED1	YPR070W	protein_coding	XVI	685898	687598	+	1701	1232.06	0.22815	0.071108	23.8132	2.73271e-05	7.39981e-05	21.7304	23.9132	20.5304	27.401	27.6302	25.6937	32.2141	31.1831	30.1851	37.5727	33.7737	29.3985	2
MED11	YMR112C	protein_coding	XIII	494100	494495	-	396	305.942	0.385471	0.142822	11.4297	0.00961563	0.0165329	21.2406	26.8308	23.4506	22.3072	31.3088	25.5082	37.2583	32.9466	33.5869	42.6609	38.4622	29.1702	2
MED4	YOR174W	protein_coding	XV	658747	659601	+	855	845.994	0.121025	0.108499	18.5909	0.000332159	0.000750112	26.58	29.6762	26.2609	41.4176	41.8965	34.4074	42.3851	49.6042	39.1338	46.4211	47.8645	41.4377	2
MED6	YHR058C	protein_coding	VIII	218997	219884	-	888	581.947	0.325766	0.127068	18.2946	0.000382412	0.000853808	17.076	18.9299	19.0006	25.5675	25.6472	22.6146	32.3311	26.8733	23.6404	40.5702	33.1384	25.518	2
MED7	YOL135C	protein_coding	XV	69376	70044	-	669	247.35	-0.144785	0.125152	54.9339	7.09284e-12	4.91003e-11	7.7283	8.35579	7.49447	17.0844	18.3044	17.0841	17.7912	15.4461	15.9728	21.2362	15.1411	14.4533	2
MEH1	YKR007W	protein_coding	XI	451434	451988	+	555	712.191	0.276874	0.148305	28.1964	3.30314e-06	1.03542e-05	29.3376	34.3595	29.5368	44.7476	50.7272	51.9184	70.9828	60.1427	48.4756	82.6623	62.6133	46.9464	2
MEI4	YER044C-A	protein_coding	V;V	238460;239712	239623;239774	-;-	1227	160.336	0.560722	0.158699	12.5239	0.00578805	0.0104207	4.87408	4.78202	3.62431	3.78914	4.85018	3.90304	5.98135	5.4529	4.57061	7.82968	6.297	5.62455	2
MEP2	YNL142W	protein_coding	XIV	357453	358952	+	1500	972.581	0.605426	0.189354	15.3574	0.00153534	0.00307022	18.2373	17.9991	18.9216	21.2317	20.3713	20.8464	37.0125	21.3607	29.3796	45.8097	27.0363	29.426	2
MET2	YNL277W	protein_coding	XIV	117349	118809	+	1461	362.749	0.298185	0.131532	11.3937	0.00977692	0.0167797	10.326	9.22621	9.45972	8.5921	8.72116	7.76783	10.9316	8.59935	9.2333	12.9284	9.41293	10.5336	2
MET30	YIL046W	protein_coding	IX	268651	270573	+	1923	1330.3	0.13021	0.152774	11.9052	0.00771522	0.0135652	18.8605	20.6371	16.6413	27.6426	29.2611	26.4317	35.2976	28.8782	26.7004	45.5765	26.0683	26.7147	2
MET31	YPL038W	protein_coding	XVI	480535	481068	+	534	760.18	0.553439	0.0881166	182.481	2.56873e-39	2.11239e-37	28.4682	30.6622	29.2288	48.6114	51.6505	43.8614	79.5423	70.0951	72.3796	82.6351	75.9447	66.4851	2
MET32	YDR253C	protein_coding	IV	963990	964565	-	576	60.5956	0.874731	0.240052	16.6496	0.000834243	0.00175364	4.08614	4.12975	4.3901	2.35424	2.91412	2.72485	4.62128	3.74287	4.47346	4.59375	5.45542	5.38205	2
MET4	YNL103W	protein_coding	XIV	427735	429753	+	2019	1911.92	0.0294887	0.0819608	82.2382	1.01596e-17	1.3487e-16	22.2445	23.3082	22.5657	39.2621	41.5118	40.0447	44.6185	45.4921	38.9251	53.0269	43.2856	35.7173	2
MET8	YBR213W	protein_coding	II	650368	651192	+	825	207.019	-0.142539	0.160808	37.4917	3.62118e-08	1.53953e-07	4.53653	6.4394	4.70333	12.2572	12.9011	9.85368	10.2326	13.4265	11.299	12.3357	10.6649	10.6914	2
MFG1	YDL233W	protein_coding	IV	36797	38173	+	1377	288.067	0.207603	0.143627	40.0059	1.06244e-08	4.84068e-08	4.65136	5.29759	3.86274	9.00369	8.8099	8.38782	10.7424	8.66504	8.0629	13.7762	9.79921	8.89805	2
MFM1	YPL060W	protein_coding	XVI	434523	435764	+	1242	273.014	0.704779	0.199744	27.9091	3.79519e-06	1.17904e-05	5.3744	5.55421	4.56343	6.92526	8.35459	6.2861	13.1654	9.69667	7.74943	17.3712	11.1918	9.33037	2
MFT1	YML062C	protein_coding	XIII	147505	148683	-	1179	889.416	0.371931	0.132914	33.1586	2.98187e-07	1.09822e-06	16.6248	20.4785	19.377	25.0407	29.8652	30.4475	35.8978	37.076	26.3225	47.4405	39.5083	31.3337	2
MGA2	YIR033W	protein_coding	IX	416124	419465	+	3342	3792.82	0.644864	0.203549	23.4928	3.18745e-05	8.5451e-05	26.1844	31.0806	25.5954	36.5529	38.8677	35.6801	71.2286	43.4991	47.0656	92.9383	47.8533	47.5509	2
MGM101	YJR144W	protein_coding	X	700882	701691	+	810	1309.79	0.113515	0.0735116	44.8521	9.94693e-10	5.14145e-09	45.4432	43.1207	43.9212	61.5599	68.2435	64.291	74.5507	72.2761	67.1312	84.9836	74.7586	64.1517	2
MGR3	YMR115W	protein_coding	XIII	497704	499209	+	1506	756.785	0.406937	0.132172	26.9265	6.10007e-06	1.81901e-05	12.3489	13.3205	14.1564	17.494	18.6943	19.2669	25.1742	21.399	18.2168	33.8961	24.4738	20.6827	2
MGT1	YDL200C	protein_coding	IV	100501	101067	-	567	293.323	0.5702	0.107429	57.1966	2.33321e-12	1.69132e-11	12.3849	14.264	13.61	17.6979	17.8968	16.7506	25.0827	24.2559	20.9179	28.8615	27.4493	26.1658	2
MHF1	YOL086W-A	protein_coding	XV	159173	159445	+	273	418.512	0.600507	0.105752	92.4427	6.54373e-20	1.13545e-18	37.3119	32.5297	34.9744	47.2592	56.1748	53.6586	77.7245	72.9796	64.6816	97.3705	82.3328	74.2165	2
MHR1	YDR296W	protein_coding	IV	1055212	1055892	+	681	627.973	0.252404	0.126418	41.0975	6.23516e-09	2.89979e-08	22.9463	23.4031	18.9502	34.5339	44.0865	30.4932	42.6611	46.4496	37.1695	50.3915	45.8171	41.7287	2
MHT1	YLL062C	protein_coding	XII	16639	17613	-	975	225.728	0.670209	0.138088	73.7854	6.59797e-16	7.35568e-15	9.93287	12.9306	10.3742	5.5235	5.82988	5.69607	9.90639	8.73032	9.09429	10.1039	9.36536	9.31153	2
MIA40	YKL195W	protein_coding	XI	75821	77032	+	1212	2753.22	0.316253	0.105319	18.2728	0.00038638	0.000862085	64.5929	74.5153	62.6635	79.8216	92.4126	77.1343	105.891	105.102	81.1945	125.818	116.426	89.0055	2
MIC12	YBR262C	protein_coding	II	735720	736040	-	321	999.912	0.349746	0.111422	37.5962	3.44137e-08	1.46875e-07	78.8505	96.829	75.6518	105.128	129.063	95.1563	162.057	145.672	141.538	164.86	150.523	130.721	2
MIC19	YFR011C	protein_coding	VI	166746	167258	-	513	1078.98	0.466426	0.0938638	93.5487	3.78605e-20	6.65681e-19	50.0161	49.924	51.672	71.295	79.4947	67.2302	103.554	105.425	100.235	106.253	111.122	101.292	2
MIC26	YGR235C	protein_coding	VII	961360	962061	-	702	1231.47	0.225514	0.0815174	24.7196	1.76718e-05	4.92323e-05	48.9168	55.4021	51.7341	60.1581	70.0476	64.7802	83.745	79.6361	70.6038	92.4332	82.6789	68.028	2
MIF2	YKL089W	protein_coding	XI	273394	275043	+	1650	441.816	-0.0265721	0.10743	42.5654	3.04352e-09	1.46759e-08	6.80479	6.58357	6.07733	11.5058	12.3231	11.0732	12.8368	12.6605	10.6789	14.9262	11.9195	9.84146	2
MIG1	YGL035C	protein_coding	VII	431548	433062	-	1515	1721.97	0.829599	0.270058	21.7701	7.28243e-05	0.00018439	27.5817	20.1499	26.5618	39.6391	23.7704	40.1643	73.9948	40.3356	52.8499	95.9251	47.9005	56.1499	2
MIG2	YGL209W	protein_coding	VII	95858	97006	+	1149	1253.44	1.98484	0.303632	48.05	2.07793e-10	1.18526e-09	26.1591	20.2541	27.358	22.5585	13.5794	21.2953	74.6961	33.612	41.1248	110.396	50.0314	84.3783	2
MIM2	YLR099W-A	protein_coding	XII	341325	341588	+	264	405.412	0.239521	0.12301	51.7899	3.32032e-11	2.07473e-10	35.5147	36.9425	30.717	61.1979	62.1359	60.6709	68.5629	78.5651	65.0207	72.7804	81.6388	75.0691	2
MIS1	YBR084W	protein_coding	II	411054	413981	+	2928	7040.23	-0.421921	0.12012	12.4357	0.00603037	0.0108334	81.2	89.8254	79.4686	103.026	110.159	111.688	89.5856	100.137	98.2911	78.2317	91.3986	85.9363	2
MIX14	YDR031W	protein_coding	IV	503498	503863	+	366	269.737	0.512817	0.131143	27.3384	4.99993e-06	1.51349e-05	19.6082	19.1729	22.633	23.7122	26.8916	24.0804	38.6499	30.4677	30.2315	39.8179	38.2816	34.9896	2
MIX23	YBL107C	protein_coding	II	9961	10551	-	591	797.96	0.347855	0.0946449	43.3753	2.04845e-09	1.01289e-08	34.4708	37.4319	36.6639	46.5452	57.5133	46.5087	63.5705	61.8252	51.742	73.4254	70.0588	60.0729	2
MKS1	YNL076W	protein_coding	XIV	483556	485310	+	1755	800.101	0.00339533	0.0975892	30.4711	1.09844e-06	3.72018e-06	11.1025	12.786	12.3715	20.0674	19.8894	18.0009	21.0608	21.201	17.3595	24.7494	20.3906	17.0123	2
MLC1	YGL106W	protein_coding	VII	306560	307009	+	450	2236.9	0.0788937	0.0712136	27.963	3.69758e-06	1.15142e-05	139.759	146.336	144.068	203.191	216.429	181.813	219.455	222.858	195.106	259.172	210.638	206.753	2
MLC2	YPR188C	protein_coding	XVI	911988	912479	-	492	739.329	0.351746	0.10779	26.4071	7.83746e-06	2.29771e-05	44.544	38.598	45.0161	47.8788	57.688	54.0676	74.4299	64.7463	65.8504	79.8434	70.1049	66.6099	2
MLH3	YPL164C	protein_coding	XVI	239350	241497	-	2148	298.784	0.114558	0.135958	12.1204	0.00698175	0.0123976	5.60436	5.72166	5.54112	5.78996	4.49329	5.09607	5.62962	4.93185	4.12799	7.03099	5.62789	5.1544	2
MLP1	YKR095W	protein_coding	XI	619805	625432	+	5628	2825.31	0.166307	0.0858038	55.0787	6.6059e-12	4.58735e-11	12.779	13.5956	12.3637	19.1586	21.1417	19.4069	23.3172	25.2031	19.7005	27.6882	24.3304	19.5544	2
MLP2	YIL149C	protein_coding	IX	63028	68067	-	5040	2231.66	-0.117434	0.0788094	19.1726	0.000251822	0.000582707	11.935	13.2938	13.9272	19.5488	18.7791	18.3334	19.2019	20.0382	17.6533	19.9904	18.851	16.7173	2
MLS1	YNL117W	protein_coding	XIV	406358	408022	+	1665	35.3674	1.49088	0.36622	36.2386	6.66727e-08	2.71412e-07	0.162214	0.452412	0.288037	0.511933	0.504065	0.507582	1.5302	0.959961	0.842064	2.20042	1.06576	1.35209	2
MMP1	YLL061W	protein_coding	XII	17956	19707	+	1752	1111.87	0.37013	0.230899	37.4319	3.72823e-08	1.57952e-07	33.4085	37.8353	33.1466	17.5365	14.6105	16.0562	23.5712	17.8639	28.7441	17.2171	20.4888	27.3421	2
MMS2	YGL087C	protein_coding	VII;VII	346406;346894	346808;346904	-;-	414	565.684	0.562352	0.115315	53.013	1.82173e-11	1.17957e-10	33.924	36.3896	34.1204	45.4821	49.2061	45.1044	71.8278	58.7187	54.9172	92.2315	65.0074	63.8269	2
MMT2	YPL224C	protein_coding	XVI	126634	128088	-	1455	1922.24	0.506814	0.172844	9.35531	0.0249215	0.0392289	51.233	47.3022	44.647	42.4986	41.2161	44.3929	62.8287	50.6593	40.7055	91.7952	59.2767	46.1382	2
MNE1	YOR350C	protein_coding	XV	992864	994855	-	1992	686.314	0.328776	0.169108	15.46	0.0014629	0.00293246	9.45227	8.97598	8.53581	13.4982	11.2416	14.2632	18.0015	13.6777	13.3348	23.8279	14.0302	14.9882	2
MNL2	YLR057W	protein_coding	XII	255306	257855	+	2550	916.334	-0.121667	0.0972341	29.374	1.86871e-06	6.09775e-06	9.12395	11.2562	8.63417	15.9838	15.3641	15.8766	15.3299	16.1656	15.6327	17.7996	14.7439	13.778	2
MNN4	YKL201C	protein_coding	XI	63930	67466	-	3537	492.413	0.310642	0.114418	30.4023	1.13569e-06	3.83064e-06	3.44713	3.90067	3.73488	5.25788	4.82115	5.33628	6.6119	5.82202	6.5351	7.87223	6.14574	6.37525	2
MNS1	YJR131W	protein_coding	X	667644	669293	+	1650	766.937	0.10183	0.0918712	38.4772	2.2398e-08	9.81269e-08	12.1364	12.2541	12.0754	19.8886	18.1726	19.122	22.0784	19.9595	18.8316	26.0776	20.2319	19.3027	2
MOD5	YOR274W	protein_coding	XV	837674	838960	+	1287	909.239	0.0947392	0.122473	22.8482	4.34343e-05	0.000114127	17.5381	19.6842	18.4624	27.2141	33.4059	24.5466	30.8467	34.2247	31.7099	31.5034	34.9865	29.5932	2
MOG1	YJR074W	protein_coding	X	573095	573751	+	657	2061.32	-0.118388	0.0883957	15.9292	0.00117252	0.00238728	94.9621	90.0322	92.3062	130.621	143.942	123.856	139.257	148.399	123.195	135.506	139.378	114.649	2
MOH1	YBL049W	protein_coding	II	126828	127244	+	417	99.1653	1.18862	0.336695	23.6018	3.02483e-05	8.14547e-05	4.62636	4.94381	4.28664	6.50379	6.0379	6.9486	16.8703	10.0726	6.997	26.9432	10.4611	11.2398	2
MOT1	YPL082C	protein_coding	XVI	398480	404083	-	5604	1463.43	-0.0298445	0.103112	12.3563	0.00625727	0.0112044	7.0503	8.41159	7.2586	10.7645	11.1369	10.8868	12.3023	10.6126	10.4672	14.3174	9.90181	10.1747	2
MOT3	YMR070W	protein_coding	XIII	409154	410626	+	1473	577.735	-0.813889	0.161081	33.9834	1.99725e-07	7.58404e-07	12.5731	11.5196	12.0465	23.1201	19.1131	23.7694	11.7719	16.6548	12.6824	12.7954	14.6067	12.402	2
MPC1	YGL080W	protein_coding	VII	358636	359028	+	393	1058.27	0.162911	0.115487	35.0682	1.17847e-07	4.61545e-07	112.119	125.796	119.146	87.938	93.0902	88.5777	98.4044	95.3383	103.362	100.371	109.306	108.65	2
MPC54	YOR177C	protein_coding	XV	665785	667179	-	1395	130.524	1.27988	0.202734	61.9406	2.26223e-13	1.86247e-12	1.99142	2.18832	1.96895	1.91637	2.70731	2.2502	5.72442	4.68962	3.72138	7.14938	6.46618	4.25934	2
MPH1	YIR002C	protein_coding	IX	357415	360396	-	2982	1449.29	0.12708	0.0847931	44.8683	9.86872e-10	5.10502e-09	12.9519	13.0291	12.4566	19.1251	20.4047	20.2435	21.7294	22.599	18.0696	27.3705	23.1084	19.3067	2
MPH2	YDL247W	protein_coding	IV	5985	7814	+	1830	20.3444	1.95949	0.589411	12.0552	0.00719657	0.0127346	0.316261	0.281635	0.262066	0.275231	0.145923	0.153939	0.872739	0.284365	0.35201	1.57937	0.505034	0.403338	2
MPH3	YJR160C	protein_coding	X	738008	739816	-	1809	55.0735	1.40095	0.42476	19.0155	0.000271384	0.000624693	0.639865	0.394483	0.674821	0.599686	0.822439	0.734136	2.64861	1.19176	0.942608	3.48795	1.3079	1.42807	2
MPM1	YJL066C	protein_coding	X	314114	314872	-	759	321.931	0.687904	0.19952	14.3787	0.00243252	0.00470766	11.7937	14.6777	11.2586	14.344	13.5204	12.6193	23.2969	16.1121	13.929	32.8772	19.9211	17.6991	2
MPP10	YJR002W	protein_coding	X	438865	440646	+	1782	4644.81	0.094717	0.085897	42.8517	2.64607e-09	1.28816e-08	67.2944	77.4223	66.4739	95.5337	115.944	95.2351	119.265	126.822	119.888	123.151	118.893	105.332	2
MPP6	YNR024W	protein_coding	XIV	672409	672969	+	561	785.883	0.112349	0.101514	34.1891	1.80722e-07	6.89413e-07	32.669	38.7975	38.6245	50.968	60.5888	55.5238	63.7164	68.5105	61.331	67.2657	68.4675	56.049	2
MRC1	YCL061C	protein_coding	III	18816	22106	-	3291	786.883	-0.241967	0.157424	41.6194	4.83215e-09	2.28344e-08	5.22893	5.30053	4.99439	12.6674	10.9079	12.9011	10.0295	11.6673	7.06965	13.6187	10.9973	8.54511	2
MRD1	YPR112C	protein_coding	XVI	749256	751919	-	2664	5086.52	0.253367	0.096828	60.015	5.83494e-13	4.51695e-12	44.4062	54.9293	44.482	66.7549	78.8174	68.6897	91.9545	90.5126	93.0395	98.1783	95.7934	77.6068	2
MRE11	YMR224C	protein_coding	XIII	718575	720653	-	2079	530.145	0.0754318	0.0927059	22.3555	5.5013e-05	0.000141679	6.97813	7.85665	6.50094	10.7902	10.6243	10.1626	11.5781	10.0659	10.4073	13.0797	11.5404	10.7929	2
MRF1	YGL143C	protein_coding	VII	234717	235958	-	1242	367.974	0.320456	0.140718	25.81	1.04521e-05	3.0017e-05	6.89663	8.6186	6.91535	10.5439	13.4226	10.304	13.6859	13.8866	11.075	19.2067	14.6743	11.975	2
MRL1	YPR079W	protein_coding	XVI	698869	700014	+	1146	854.433	0.478076	0.170091	64.2352	7.31039e-14	6.41819e-13	14.309	13.4919	12.2882	30.7653	30.4256	24.4414	39.4201	37.5274	28.2709	59.4276	39.0008	30.4647	2
MRM1	YOR201C	protein_coding	XV	720470	721708	-	1239	1546.78	0.225875	0.150182	29.7542	1.55452e-06	5.13591e-06	29.2104	32.894	27.095	42.5903	61.2101	41.4783	55.8274	64.741	57.9556	60.7823	68.5961	50.3988	2
MRP10	YDL045W-A	protein_coding	IV	372248	372535	+	288	561.432	0.239449	0.122512	12.876	0.00491254	0.00896902	56.1341	56.9905	58.8879	67.3984	84.2447	62.6018	91.3692	84.9244	87.7588	88.9068	96.1438	82.3966	2
MRP13	YGR084C	protein_coding	VII	647123	648142	-	1020	561.232	0.199081	0.118584	12.0072	0.00735841	0.0129862	14.7148	17.5296	15.8578	20.5875	24.1981	17.8336	23.8598	24.7804	23.8131	25.6219	26.929	23.5182	2
MRP17	YKL003C	protein_coding	XI	437097	437492	-	396	664.526	0.429219	0.106651	27.355	4.96007e-06	1.50295e-05	45.4042	53.7618	50.7545	52.1479	65.3149	52.8456	78.2616	81.6626	68.609	86.5553	86.82	70.1763	2
MRP2	YPR166C	protein_coding	XVI	876282	876629	-	348	528.258	0.423271	0.152018	15.9344	0.00116964	0.00238362	41.5774	42.2658	44.0994	50.2113	62.1558	47.4139	63.1589	75.8365	63.4814	67.0273	85.9412	72.4323	2
MRP20	YDR405W	protein_coding	IV	1277646	1278437	+	792	484.243	0.228052	0.14124	46.8857	3.67572e-10	2.01775e-09	11.2049	15.5679	12.7712	24.215	28.8522	23.2216	30.7285	28.1595	22.152	39.6283	27.2596	28.6111	2
MRP21	YBL090W	protein_coding	II	48825	49358	+	534	669.596	0.599429	0.14115	43.5189	1.90956e-09	9.4918e-09	28.3237	33.3349	31.4332	36.2046	53.4365	34.6671	60.3866	63.1343	55.8458	68.761	69.7833	60.6107	2
MRP49	YKL167C	protein_coding	XI	133721	134134	-	414	525.212	0.417139	0.121024	22.5568	4.99499e-05	0.000129599	34.4831	40.3159	34.8576	38.8376	52.339	40.9244	63.4693	53.1521	54.0019	64.3064	64.1145	58.2999	2
MRP51	YPL118W	protein_coding	XVI	326628	327662	+	1035	1495.15	0.289012	0.0978187	30.8963	8.93882e-07	3.06507e-06	37.801	42.4801	40.1441	50.648	62.1434	47.9428	67.8598	68.164	57.6997	72.5659	73.7584	61.8657	2
MRP7	YNL005C	protein_coding	XIV	621313	622428	-	1116	1470.99	0.247085	0.124639	10.7049	0.0134337	0.022331	36.9243	41.4218	38.3634	47.9787	58.4192	42.624	56.0516	65.7813	47.1963	68.977	66.7487	52.3489	2
MRP8	YKL142W	protein_coding	XI	178515	179174	+	660	1296.75	0.963609	0.194747	52.0769	2.88419e-11	1.81594e-10	40.6884	36.4018	44.7213	60.6402	59.9972	58.0489	113.273	93.0954	64.7623	176.708	111.97	88.685	2
MRPL1	YDR116C	protein_coding	IV	682724	683581	-	858	993.024	0.370713	0.110032	13.1	0.00442525	0.00817644	43.6654	38.7214	31.1997	37.886	41.5721	39.0714	51.1895	52.1168	45.5774	60.7769	53.557	48.8202	2
MRPL10	YNL284C	protein_coding	XIV	103134	104102	-	969	1150.71	0.220907	0.111514	13.5722	0.00354927	0.00668497	36.1948	37.068	31.0902	43.3021	51.8096	39.2888	55.058	55.8518	44.7754	60.2844	59.1344	47.0745	2
MRPL11	YDL202W	protein_coding	IV	98475	99224	+	750	945.325	0.36982	0.0898385	62.9837	1.35381e-13	1.15484e-12	32.359	34.8881	31.1001	42.4118	51.5768	41.4781	61.1466	58.4817	57.9003	68.3347	63.6351	54.1772	2
MRPL15	YLR312W-A	protein_coding	XII	759480	760241	+	762	645.505	0.223538	0.108118	20.0272	0.000167555	0.000398599	24.4567	25.3378	21.6275	30.3037	37.7981	28.5722	39.1244	39.3169	34.0638	44.0199	41.8685	34.1448	2
MRPL16	YBL038W	protein_coding	II	146187	146885	+	699	975.813	0.297396	0.0856379	32.3666	4.38049e-07	1.56792e-06	39.467	41.2904	40.2302	51.6587	54.0847	46.3468	68.0016	64.9289	54.6438	74.8346	68.0136	56.3878	2
MRPL17	YNL252C	protein_coding	XIV	171441	172286	-	846	699.043	0.331921	0.0891488	100.963	9.64655e-22	2.031e-20	18.4254	18.7449	20.8715	28.7603	30.9337	30.1116	44.0946	43.6293	36.9075	42.4881	40.5518	36.9927	2
MRPL19	YNL185C	protein_coding	XIV	292193	292669	-	477	509.29	0.139363	0.146032	23.5655	3.07803e-05	8.26854e-05	44.5696	55.1048	43.5983	35.0889	39.908	31.8071	36.4321	40.3655	41.706	38.7449	41.7737	43.3272	2
MRPL20	YKR085C	protein_coding	XI	599094	599681	-	588	1032.55	0.237474	0.138757	10.3491	0.01582	0.0259197	51.4451	55.9623	46.9349	60.8834	76.7512	56.2594	77.2171	86.7314	73.9169	74.077	91.101	75.5683	2
MRPL22	YNL177C	protein_coding	XIV	303686	304615	-	930	1171.28	0.318641	0.109682	24.1418	2.33332e-05	6.36895e-05	33.8542	38.1109	35.0661	43.2433	54.9667	38.4698	58.3073	60.4721	52.1129	65.395	62.1707	53.3344	2
MRPL24	YMR193W	protein_coding	XIII	650036	650812	+	777	637.313	0.535472	0.130393	46.4924	4.45652e-10	2.42287e-09	20.2602	19.9503	20.4805	26.7269	32.9933	23.9289	41.1097	40.4236	35.3081	41.0221	48.0067	38.9954	2
MRPL25	YGR076C	protein_coding	VII	637104	637577	-	474	368.946	0.505934	0.154037	30.4335	1.11862e-06	3.78272e-06	17.9895	19.8228	21.1553	25.5024	31.3075	22.2446	42.5191	39.6016	30.778	49.6394	39.9322	30.6767	2
MRPL27	YBR282W	protein_coding	II	768240	768680	+	441	504.473	0.275628	0.174281	13.7207	0.00331114	0.00626142	29.8347	33.0829	29.9553	38.3926	48.0966	37.1413	47.1666	66.9239	51.6408	45.9692	61.698	49.7094	2
MRPL28	YDR462W	protein_coding	IV	1386073	1386516	+	444	337.566	0.198693	0.137017	39.1016	1.6517e-08	7.348e-08	17.9015	18.4834	15.2201	28.2726	36.9456	28.5515	39.9107	34.1567	28.505	45.6586	37.135	32.0845	2
MRPL3	YMR024W	protein_coding	XIII	321875	323047	+	1173	1241.13	-0.0482704	0.0800042	26.6922	6.83036e-06	2.02219e-05	41.5771	45.7631	40.4761	38.777	42.0837	39.2147	38.3183	43.5717	38.2159	43.6922	42.2948	37.3459	2
MRPL31	YKL138C	protein_coding	XI	185286	185681	-	396	1077.85	0.29671	0.141695	9.01719	0.0290631	0.0451448	84.1829	88.0011	86.2057	90.207	109.533	82.0124	118.113	136.668	117.793	108.143	127.989	127.119	2
MRPL32	YCR003W	protein_coding	III	118620	119171	+	552	415.894	0.493624	0.144855	28.1034	3.45504e-06	1.08099e-05	18.3832	20.3974	20.8513	23.7237	30.7538	22.2363	35.8221	38.1806	32.3325	38.2741	44.3354	31.8243	2
MRPL37	YBR268W	protein_coding	II	741299	741616	+	318	873.974	0.275856	0.130059	21.2434	9.37065e-05	0.000232805	74.013	75.3016	73.3493	93.2049	124.283	88.3343	129.864	140.968	109.508	130.188	142.991	118.144	2
MRPL38	YKL170W	protein_coding	XI	130634	131050	+	417	860.749	0.298045	0.131458	15.9053	0.00118585	0.00241145	57.1818	63.1287	56.3536	72.8424	81.969	68.8105	87.3606	102.152	92.415	89.6155	111.969	88.5908	2
MRPL39	YML009C	protein_coding	XIII	251304	251516	-	213	1019.43	0.311771	0.133143	31.712	6.0185e-07	2.11865e-06	115.933	125.637	124.859	172.438	198.981	147.75	214.948	274.155	210.457	229.721	252.184	200.468	2
MRPL40	YPL173W	protein_coding	XVI	223143	224036	+	894	781.199	0.157743	0.104909	21.6561	7.69117e-05	0.00019407	23.6509	26.6078	22.238	31.5933	40.4528	30.8357	40.7062	40.9542	34.4172	44.2139	41.8894	35.7909	2
MRPL44	YMR225C	protein_coding	XIII;XIII	720960;721346	721198;721403	-;-	297	563.903	0.363703	0.167724	10.6806	0.0135847	0.0225537	55.3425	60.603	53.7272	64.4429	68.3334	60.9757	83.223	104.003	79.8685	71.4098	103.811	86.4856	2
MRPL49	YJL096W	protein_coding	X	246490	246975	+	486	640.9	0.199667	0.106375	14.6227	0.00216918	0.00424022	36.6785	38.4219	42.5218	47.5929	52.5131	45.9576	57.7439	62.9452	58.2427	60.1402	62.8313	54.7507	2
MRPL8	YJL063C	protein_coding	X	315759	316475	-	717	683.22	0.0761813	0.104004	37.3134	3.94975e-08	1.66636e-07	23.7315	25.4351	23.1065	39.7707	44.9589	35.5853	41.739	45.2579	37.2587	47.9181	48.518	38.3467	2
MRPL9	YGR220C	protein_coding	VII	936074	936883	-	810	1123.94	0.287063	0.105303	31.8545	5.61623e-07	1.98763e-06	35.5829	41.016	37.839	45.8231	60.3783	44.964	70.1847	62.3181	62.453	72.9723	63.5311	59.4133	2
MRPS16	YPL013C	protein_coding	XVI	528985	529350	-	366	1022.03	0.485408	0.122541	49.7626	8.9754e-11	5.30262e-10	61.4601	72.3586	71.5917	89.0265	116.009	89.1745	132.054	139.847	118.855	143.367	160.399	131.589	2
MRPS18	YNL306W	protein_coding	XIV	58155	58808	+	654	1427.54	0.300274	0.122945	11.2089	0.0106483	0.0181106	67.7282	71.1074	60.7976	76.9548	88.7216	68.8578	95.0081	105.999	87.0261	95.1714	111.019	98.1889	2
MRPS28	YDR337W	protein_coding	IV	1146319	1147179	+	861	725.848	0.452534	0.0948499	48.1088	2.01895e-10	1.15361e-09	22.4512	23.5755	23.3942	28.6193	33.4963	26.2217	40.1906	38.5952	34.24	47.4214	44.4395	36.7769	2
MRPS5	YBR251W	protein_coding	II	721390	722313	+	924	816.26	0.480491	0.104811	66.8307	2.03557e-14	1.90073e-13	22.1314	23.5556	20.0533	29.0161	35.1759	27.1342	46.0516	40.7106	40.5175	51.7658	46.0506	37.9839	2
MRPS8	YMR158W	protein_coding	XIII	572248	572715	+	468	431.232	0.329377	0.119575	18.3728	0.000368451	0.000825706	25.063	30.2424	26.1776	32.1211	35.7031	28.8931	43.2267	42.9686	41.0506	42.9692	40.6022	44.7913	2
MRS1	YIR021W	protein_coding	IX	397294	398385	+	1092	665.756	0.0434481	0.128261	32.4155	4.27757e-07	1.53523e-06	25.7932	31.6221	25.3525	20.8622	21.5197	20.2326	22.4607	21.1382	23.8045	21.9941	22.3436	23.7587	2
MRS2	YOR334W	protein_coding	XV	944596	946008	+	1413	407.475	0.39756	0.14027	15.1866	0.00166395	0.00330739	7.91884	9.53963	7.71378	10.0904	10.6643	9.39881	13.8327	10.8118	13.8377	16.3349	12.3752	13.5816	2
MRT4	YKL009W	protein_coding	XI	426242	426952	+	711	6682.44	0.118243	0.123762	18.1309	0.000413335	0.000916657	242.411	280.753	260.486	346.353	398.065	336.442	428.935	435.121	458.871	376.103	440.347	417.691	2
MSB1	YOR188W	protein_coding	XV	685767	689180	+	3414	979.86	-0.031269	0.104267	18.1896	0.000401968	0.000893847	7.14265	9.30173	7.63672	12.0976	12.1798	12.7663	12.7535	11.7696	11.2102	15.3459	12.9726	10.4857	2
MSB3	YNL293W	protein_coding	XIV	80640	82541	+	1902	903.328	0.316916	0.187261	12.5564	0.00570112	0.0102785	12.4759	12.0896	12.5614	16.9072	20.037	16.8847	24.7912	20.52	17.771	35.8921	20.4474	16.4154	2
MSB4	YOL112W	protein_coding	XV	106710	108188	+	1479	1161.84	-0.0650825	0.103037	26.8964	6.18921e-06	1.84227e-05	21.7833	22.3827	18.7481	32.5093	37.1168	31.9721	33.3471	38.9298	31.2571	35.7809	36.8185	30.4426	2
MSC2	YDR205W	protein_coding	IV	859346	861520	+	2175	1496.67	0.125709	0.135898	9.87366	0.0196712	0.0316338	27.4078	26.4668	28.7047	24.9387	22.6611	24.609	28.0434	23.6183	28.9728	28.3925	25.4275	29.5413	2
MSC6	YOR354C	protein_coding	XV	1001147	1003225	-	2079	1317.72	0.220432	0.0677171	46.046	5.5451e-10	2.97072e-09	24.3492	27.5745	24.4729	22.009	21.7625	21.777	25.4607	24.4943	21.8171	30.3692	27.1174	23.8936	2
MSD1	YPL104W	protein_coding	XVI	355700	357676	+	1977	812.752	0.264546	0.113564	15.9604	0.00115536	0.00235889	11.0853	12.7941	11.7321	13.6398	18.0998	15.0228	17.8303	19.1211	15.2951	23.5557	20.1578	16.2593	2
MSF1	YPR047W	protein_coding	XVI	657529	658938	+	1410	293.918	0.387866	0.12466	12.6141	0.00555003	0.0100222	6.04754	7.16994	6.21507	7.08933	7.87321	7.27817	9.03466	9.59581	7.09483	12.2701	10.4351	8.40188	2
MSH1	YHR120W	protein_coding	VIII	349574	352453	+	2880	812.389	0.183718	0.0806881	41.8623	4.29136e-09	2.03663e-08	7.39524	8.6587	7.00903	10.8026	11.4975	10.5221	12.7679	13.4098	11.6836	14.3749	13.3754	11.8918	2
MSH2	YOL090W	protein_coding	XV	147382	150276	+	2895	1224.34	-0.311072	0.11721	33.2205	2.89352e-07	1.06866e-06	10.8888	11.5718	10.9485	21.5334	19.4366	21.2827	18.7177	17.9497	13.9137	22.4279	17.252	14.2395	2
MSH6	YDR097C	protein_coding	IV	640109	643837	-	3729	1477.07	-0.466249	0.128243	54.0161	1.11321e-11	7.51678e-11	8.71215	10.5254	9.14289	21.0188	20.8287	21.7462	15.8265	17.7928	12.8748	21.0361	15.9215	12.569	2
MSL1	YIR009W	protein_coding	IX	374525	374860	+	336	513.853	0.125943	0.112655	12.495	0.00586641	0.0105503	44.5552	45.1912	42.0412	54.5414	73.2315	57.3716	67.3386	66.2654	57.0648	77.5385	75.4774	61.619	2
MSL5	YLR116W	protein_coding	XII	380822	382252	+	1431	727.817	0.159291	0.10247	30.2391	1.22913e-06	4.13104e-06	12.9961	14.739	12.8571	20.3061	19.5141	20.1642	24.7664	21.7413	22.1108	28.7884	20.7189	22.0762	2
MSO1	YNR049C	protein_coding	XIV	713023	713655	-	633	496.123	0.426977	0.133203	55.5877	5.1444e-12	3.63351e-11	17.3719	17.9125	16.5301	28.094	32.363	26.8293	39.1679	37.0531	33.6426	55.6274	38.6622	31.9498	2
MSP1	YGR028W	protein_coding	VII	542203	543291	+	1089	849.343	0.462662	0.087341	30.0558	1.34327e-06	4.48277e-06	23.1716	27.3041	25.5424	26.6832	27.7444	23.7251	35.9663	33.4842	28.9851	43.8103	37.0704	33.9232	2
MSR1	YHR091C	protein_coding	VIII	284839	286770	-	1932	819.366	0.422325	0.103348	28.9905	2.24971e-06	7.24091e-06	12.1224	12.538	12.1407	15.5217	15.0462	14.4145	20.4304	19.1048	15.063	26.1482	20.2829	18.1089	2
MSS1	YMR023C	protein_coding	XIII	319437	321017	-	1581	417.537	0.338801	0.107106	21.1414	9.83931e-05	0.000243624	7.71189	8.37547	6.83894	10.366	10.1102	8.68008	11.4248	11.5908	10.4259	15.5261	12.7437	11.1347	2
MSS2	YDL107W	protein_coding	IV	268921	269976	+	1056	311.599	0.341148	0.126326	30.4777	1.09492e-06	3.71016e-06	6.21141	7.62126	8.87654	10.8967	11.0183	10.7851	14.0439	14.5374	11.8415	16.2291	14.2833	13.56	2
MSS4	YDR208W	protein_coding	IV	868224	870563	+	2340	1565.74	0.0142729	0.0728179	16.1763	0.00104342	0.00214692	25.871	25.5663	25.6559	25.167	24.8128	25.7114	27.9186	25.4634	23.9988	31.1049	26.7311	23.7362	2
MSW1	YDR268W	protein_coding	IV	1004004	1005143	+	1140	576.275	0.214734	0.109143	14.4733	0.00232686	0.00453008	14.5536	15.6148	13.8826	18.0126	22.086	17.6862	23.6498	23.4762	18.614	28.2811	23.5107	19.8124	2
MSY1	YPL097W	protein_coding	XVI	364952	366430	+	1479	548.805	0.381664	0.124693	13.774	0.00322948	0.00611926	11.2438	13.5637	9.22668	13.36	13.2063	12.3263	18.4348	15.5569	14.2707	21.1658	17.097	15.8451	2
MTC1	YJL123C	protein_coding	X	188004	189440	-	1437	2785.96	-0.0856648	0.133054	30.0724	1.33249e-06	4.45127e-06	43.1752	52.5297	46.3592	78.3777	94.0041	91.8862	85.9499	97.7765	65.0006	108.582	88.0864	70.2154	2
MTC3	YGL226W	protein_coding	VII	73340	73711	+	372	294.467	0.434722	0.120351	34.6034	1.47744e-07	5.70524e-07	22.7147	20.8885	18.8691	28.8497	29.3292	25.5311	39.9687	38.5695	30.355	43.0057	38.9561	38.1952	2
MTC4	YBR255W	protein_coding	II	724456	726540	+	2085	680.813	0.26101	0.115822	23.8474	2.68812e-05	7.28326e-05	8.69756	8.86083	8.90785	12.4501	12.1856	12.9514	15.7942	14.476	12.2675	20.5198	14.8583	13.0098	2
MTC5	YDR128W	protein_coding	IV	709549	712995	+	3447	1544.64	0.260419	0.14666	29.6636	1.62423e-06	5.35266e-06	10.9024	10.9609	10.283	18.13	17.7075	17.4893	23.0012	18.0946	18.2814	31.7796	19.4441	17.7729	2
MTF2	YDL044C	protein_coding	IV	373967	375289	-	1323	315.097	0.24172	0.12313	18.666	0.000320504	0.000727377	6.50355	7.04211	6.06355	9.13691	9.16949	8.73018	11.3533	10.9011	9.73815	14.6769	10.0874	9.54019	2
MTG1	YMR097C	protein_coding	XIII	459424	460527	-	1104	537.765	0.2962	0.111089	9.2902	0.0256713	0.04028	15.832	13.6102	16.8232	17.6173	18.1758	17.5338	21.2177	21.2788	17.3332	24.7049	23.1723	21.6619	2
MTG2	YHR168W	protein_coding	VIII	440377	441933	+	1557	542.74	0.109462	0.0866808	10.1665	0.017203	0.0279844	10.5319	10.618	10.5846	14.0842	14.3823	12.7943	15.6062	15.0879	13.0934	18.1969	15.3857	13.8899	2
MTH1	YDR277C	protein_coding	IV	1014401	1015702	-	1302	651.473	2.22149	0.547454	18.5537	0.000338087	0.000762829	13.5429	6.94254	11.653	9.34379	4.27779	8.12916	43.4296	13.9033	20.6926	63.8129	18.7682	29.1956	2
MTM1	YGR257C	protein_coding	VII	1006205	1007305	-	1101	2057.14	0.349744	0.102491	29.9473	1.41575e-06	4.71275e-06	52.2862	56.6057	47.9937	65.5938	77.2326	62.5408	88.1759	87.4066	68.7303	108.702	94.6206	76.0568	2
MTR2	YKL186C	protein_coding	XI	92744	93298	-	555	836.524	0.449225	0.127293	85.3126	2.22357e-18	3.20262e-17	28.7815	34.2166	27.7301	51.7983	67.5676	47.2051	84.7545	70.2557	67.2513	89.0435	74.8696	77.2023	2
MTR3	YGR158C	protein_coding	VII	805269	806021	-	753	1082.55	0.0593758	0.101796	10.3559	0.0157713	0.0258783	39.7111	50.3862	38.4452	53.1508	63.4796	53.8724	63.933	62.2471	63.1044	67.4137	62.2033	58.8625	2
MTW1	YAL034W-A	protein_coding	I	79718	80587	+	870	207.368	-0.074458	0.166459	12.6061	0.00557062	0.0100566	5.54366	6.97215	5.96344	10.5099	10.436	10.6392	12.0199	10.7239	8.18834	13.9904	10.4957	7.8053	2
MUD2	YKL074C	protein_coding	XI	294610	296193	-	1584	1037.84	-0.0165344	0.093758	17.1919	0.000645336	0.00138292	18.5612	21.0492	16.8448	27.2969	27.648	25.8893	30.2243	29.192	27.1757	32.7152	29.6635	22.996	2
MUK1	YPL070W	protein_coding	XVI	420948	422786	+	1839	1187.66	0.503867	0.130921	20.2382	0.000151503	0.000363421	18.7149	19.3162	19.9381	20.0146	25.4946	19.3014	31.9265	28.9644	23.9638	41.7481	30.8775	25.888	2
MUM2	YBR057C	protein_coding	II	352193	353293	-	1101	852.209	0.356065	0.11162	39.6157	1.2853e-08	5.78429e-08	20.8864	19.1566	20.037	28.0463	28.724	27.7066	40.0297	33.727	33.4187	48.2503	36.5656	31.1736	2
MUS81	YDR386W	protein_coding	IV	1246084	1247982	+	1899	386.312	0.315552	0.130848	19.6151	0.000203946	0.000478626	5.28268	5.67856	5.6478	8.07932	8.0355	6.73912	9.67183	9.57157	7.40298	12.3259	10.3177	7.83197	2
MXR1	YER042W	protein_coding	V	234937	235491	+	555	564.984	0.130602	0.16735	48.0209	2.10782e-10	1.19921e-09	45.8835	58.504	54.4389	29.5292	35.3991	27.6995	32.3396	37.5054	37.1418	30.8792	36.2358	39.1663	2
MXR2	YCL033C	protein_coding	III	62776	63282	-	507	486.769	0.346185	0.123633	48.165	1.96404e-10	1.12418e-09	21.4608	23.1461	22.5301	36.1458	34.3111	39.9265	49.5019	43.4756	36.8465	62.3061	45.4268	42.7288	2
MYO1	YHR023W	protein_coding	VIII	151666	157452	+	5787	1190.92	0.0946046	0.103562	78.7082	5.80909e-17	7.12503e-16	4.37377	4.84351	4.29428	8.18799	10.1189	8.44936	9.65283	9.42271	8.28313	12.6477	9.70368	8.23948	2
MYO2	YOR326W	protein_coding	XV	925721	930445	+	4725	3520.48	0.0202436	0.0582864	52.6674	2.15853e-11	1.38679e-10	20.2024	22.3022	20.392	31.4462	30.535	31.3946	33.7772	32.0965	28.5981	37.856	32.6027	30.4617	2
MYO3	YKL129C	protein_coding	XI	196349	200167	-	3819	727.829	0.356065	0.143369	16.7679	0.000788837	0.0016656	5.41528	4.9518	5.46833	7.05082	7.44191	7.04981	8.98138	8.37044	6.18153	12.9297	9.14775	7.59563	2
MYO4	YAL029C	protein_coding	I	87855	92270	-	4416	2974.34	0.123022	0.0795632	35.9023	7.85318e-08	3.15415e-07	18.9162	19.0058	18.0179	26.4347	25.9593	27.7406	30.3713	28.5681	29.8269	35.4994	28.89	28.6653	2
MYO5	YMR109W	protein_coding	XIII	486587	490246	+	3660	1863.96	-0.20867	0.0930335	21.888	6.88274e-05	0.000175074	14.5164	14.5909	15.1522	22.3148	22.0344	25.3119	21.2678	21.5203	18.6772	25.6147	19.8479	19.0174	2
MZM1	YDR493W	protein_coding	IV	1436217	1436588	+	372	245.975	0.36396	0.174355	11.8733	0.00783009	0.0137453	16.5952	21.9543	17.2283	19.8928	29.7394	20.0138	29.1332	35.0722	28.2159	30.4214	33.3909	30.6554	2
NAF1	YNL124W	protein_coding	XIV	392892	394370	+	1479	2042.07	-0.174779	0.166629	9.86903	0.0197129	0.0316854	34.7489	47.7677	32.1018	54.9332	65.4896	58.883	58.0039	62.152	67.7665	48.9649	61.8642	56.1193	2
NAM2	YLR382C	protein_coding	XII	882067	884751	-	2685	773.734	-0.127023	0.10485	10.8022	0.0128449	0.0214709	8.70831	8.91841	8.08638	12.4385	12.5315	13.025	11.8399	13.5392	9.55436	13.736	12.6257	10.7211	2
NAM8	YHR086W	protein_coding	VIII	278153	279724	+	1572	1750.57	0.0846554	0.132161	14.35	0.00246549	0.00476728	47.3953	43.9834	46.4549	39.9517	32.203	44.0073	47.4847	40.0553	43.0754	49.8747	42.9653	38.8775	2
NAP1	YKR048C	protein_coding	XI	525387	526640	-	1254	3240.96	-0.290014	0.0931512	103.578	2.64232e-22	5.84227e-21	55.1066	66.1076	51.108	124.79	134.22	124.776	121.479	115.81	99.8389	136.309	103.624	95.913	2
NAR1	YNL240C	protein_coding	XIV	198502	199977	-	1476	1401.87	-0.128837	0.0896284	21.7924	7.20514e-05	0.000182643	26.6898	29.2507	25.3142	39.5052	43.3952	39.6441	41.3757	40.1674	42.6166	41.8109	37.7199	39.2308	2
NAT2	YGR147C	protein_coding	VII	786054	786920	-	867	1781.41	0.383436	0.113009	50.2823	6.95615e-11	4.17306e-10	46.4163	58.3023	47.5709	72.3936	83.5132	69.8584	107.895	91.7903	85.8817	128.931	102.122	84.2824	2
NAT3	YPR131C	protein_coding	XVI	793911	794498	-	588	670.239	0.286835	0.102927	21.5398	8.13142e-05	0.000204321	33.0063	31.0152	33.885	40.8525	47.6208	38.8067	52.1894	53.8594	42.3395	64.0385	52.4349	49.019	2
NAT4	YMR069W	protein_coding	XIII	407709	408566	+	858	86.5727	-0.0569511	0.172559	48.2676	1.86782e-10	1.07178e-09	1.84375	1.80207	1.57523	5.05749	5.291	4.36211	4.78655	4.28891	4.1956	5.93061	4.86881	4.30134	2
NBA1	YOL070C	protein_coding	XV	197220	198725	-	1506	1311.52	0.329957	0.0684692	62.1743	2.01645e-13	1.67052e-12	24.3391	25.8775	23.2466	31.4377	32.449	31.2652	39.6425	41.3418	34.8483	47.7897	42.8354	36.8565	2
NBP1	YLR457C	protein_coding	XII	1055812	1056771	-	960	319.702	-0.0960071	0.130659	9.3829	0.0246103	0.0387931	8.72156	9.7462	10.0821	15.094	14.862	13.6662	14.5768	15.7588	11.1705	17.8096	13.9017	11.9943	2
NBP2	YDR162C	protein_coding	IV	780390	781100	-	711	752.525	0.0812858	0.115012	12.0993	0.0070505	0.0125096	29.5755	34.1253	26.9806	43.3213	46.1431	39.395	46.1024	51.5997	37.7863	59.029	44.4038	42.3037	2
NCB2	YDR397C	protein_coding	IV;IV	1266366;1266862	1266769;1266898	-;-	441	1564.83	0.395713	0.0687612	209.446	3.83718e-45	4.87838e-43	76.2053	79.2012	77.4092	129.85	139.272	126.025	182.889	168.405	158.531	215.723	172.184	166.535	2
NCE101	YJL205C	protein_coding	X;X	50139;50412	50268;50443	-;-	162	160.894	0.530499	0.170453	10.0319	0.0182966	0.0296105	28.1043	37.443	36.0628	31.33	32.0259	34.7788	37.0876	40.3829	38.1268	46.2359	56.822	46.7014	2
NCP1	YHR042W	protein_coding	VIII	190543	192618	+	2076	19138.6	0.24484	0.160734	31.5194	6.60772e-07	2.31101e-06	220.259	192.881	214.043	392.628	296.147	391.642	478.518	355.412	464.48	527.22	409.165	432.11	2
NCS6	YGL211W	protein_coding	VII	92512	93591	+	1080	1313.67	-0.201302	0.0812455	45.0965	8.82596e-10	4.60161e-09	32.2247	36.1215	30.4784	54.2775	56.5517	50.8639	56.5468	52.5551	54.4184	56.35	46.2791	47.0203	2
NDC80	YIL144W	protein_coding	IX	78074	80149	+	2076	608.905	0.117903	0.130909	16.5969	0.000855285	0.00179387	7.21124	8.15446	8.23243	11.3657	12.6059	11.5924	15.0201	13.5182	10.1668	17.3341	12.9639	11.093	2
NDD1	YOR372C	protein_coding	XV	1034807	1036471	-	1665	1113.9	0.391093	0.125114	14.2598	0.00257205	0.00496028	26.1397	25.8351	23.8023	22.4087	18.2609	24.0981	28.7311	26.4994	25.8081	36.967	28.7089	25.4903	2
NDL1	YLR254C	protein_coding	XII	644404	644973	-	570	532.456	0.368865	0.167739	27.513	4.59552e-06	1.40522e-05	21.0519	24.7611	22.6405	33.1703	33.7983	31.0655	58.5741	38.9313	44.9396	61.4901	38.8494	36.0638	2
NDT80	YHR124W	protein_coding	VIII	356561	358444	+	1884	164.292	0.833	0.144685	82.0423	1.1192e-17	1.47981e-16	1.67934	2.10433	1.55047	2.75568	2.97656	2.47787	4.62212	4.30105	3.76113	6.22283	5.04295	4.36832	2
NEJ1	YLR265C	protein_coding	XII	674427	675455	-	1029	711.949	0.472078	0.0959238	28.0155	3.60486e-06	1.12361e-05	20.2481	24.581	21.3119	22.1394	25.3582	21.3148	31.3007	31.1019	27.1032	34.378	34.7051	31.9919	2
NEM1	YHR004C	protein_coding	VIII	111754	113094	-	1341	1219.72	0.507686	0.138964	15.1572	0.0016871	0.00335139	30.6427	32.0771	28.903	29.672	26.8547	29.4702	47.6111	35.3689	36.4517	56.4626	36.1415	38.7218	2
NET1	YJL076W	protein_coding	X	295245	298814	+	3570	2763.57	-0.387049	0.0844149	86.2708	1.38468e-18	2.03425e-17	19.9944	18.7678	18.9292	38.8742	36.77	40.0523	32.1361	33.8075	31.8215	33.2959	30.6932	29.9999	2
NGG1	YDR176W	protein_coding	IV	814452	816560	+	2109	1299.39	0.0908898	0.159029	14.5718	0.00222162	0.00433889	16.2092	16.6553	15.0082	26.3988	25.7941	25.1692	30.3815	26.9835	21.6325	41.6149	26.6615	20.9288	2
NGL3	YML118W	protein_coding	XIII	32334	33851	+	1518	87.672	0.793435	0.270354	22.4821	5.17738e-05	0.000133702	1.39797	1.35808	0.832905	1.83766	2.36229	1.6702	3.3818	2.39968	1.69744	5.04153	3.04418	2.8688	2
NHA1	YLR138W	protein_coding	XII	418437	421394	+	2958	5789.25	-0.158438	0.171071	11.6011	0.00888247	0.0154369	54.1191	48.3708	53.6798	87.8747	76.8774	89.3721	85.9774	81.4661	100.74	70.1995	78.7737	90.3173	2
NHP10	YDL002C	protein_coding	IV	446967	447578	-	612	1079.25	0.26532	0.0886685	35.9575	7.64504e-08	3.07616e-07	49.1755	47.2896	49.6536	62.4209	72.4323	64.2457	74.0647	83.0872	76.343	95.7828	84.2665	74.7758	2
NHP2	YDL208W	protein_coding	IV	87512	87982	+	471	7454.48	0.0504078	0.113834	22.8339	4.37334e-05	0.000114867	427.453	448.054	408.954	627.965	711.863	561.109	695.538	739.781	759.627	669.56	748.632	659.44	2
NHP6B	YBR089C-A	protein_coding	II	426190	426489	-	300	1348.48	0.583038	0.116525	49.96	8.14753e-11	4.83513e-10	120.767	120.523	112.92	157.042	136.445	151.988	240.581	189.074	191.233	292.01	220.332	203.226	2
NIP1	YMR309C	protein_coding	XIII	892988	895426	-	2439	9173.16	0.075079	0.0971993	22.7724	4.50428e-05	0.000117932	150.808	158.452	149.332	127.955	132.589	134.939	143.172	148.896	155.58	145.139	151.86	143.688	2
NIP100	YPL174C	protein_coding	XVI	220167	222773	-	2607	632.236	0.222071	0.0896975	31.7206	5.99338e-07	2.11093e-06	6.03844	6.93455	7.12423	9.43707	9.67249	9.38563	10.5897	10.0947	9.94197	13.6629	11.5713	10.235	2
NIS1	YNL078W	protein_coding	XIV	479768	480991	+	1224	1110.61	-0.715165	0.168711	19.8087	0.000185967	0.000439395	27.8346	36.5037	28.3531	48.1451	48.7453	43.3017	28.7063	37.2313	33.5587	29.4998	25.1289	35.217	2
NIT3	YLR351C	protein_coding	XII	829489	830364	-	876	2814.48	-0.038015	0.0703041	17.223	0.00063589	0.00136489	91.7027	105.812	92.7707	126.935	141.794	126.429	142.947	142.784	131.457	141.455	140.742	125.883	2
NKP1	YDR383C	protein_coding	IV	1239960	1240676	-	717	356.556	0.213227	0.128467	66.9613	1.90873e-14	1.79241e-13	8.55625	9.51051	12.0397	21.2903	22.3464	18.4662	24.5024	23.8472	20.1884	29.2959	25.0066	22.4418	2
NMA111	YNL123W	protein_coding	XIV	394685	397678	+	2994	4693.43	-0.193363	0.0996598	9.29963	0.0255613	0.0401391	57.9144	61.4546	57.068	63.7322	60.8414	66.1458	60.5579	58.8845	64.8254	59.6747	60.0831	57.0346	2
NMA2	YGR010W	protein_coding	VII	511545	512732	+	1188	1819.42	0.8137	0.159897	113.953	1.54712e-24	4.20905e-23	23.9363	25.3291	23.2671	48.854	52.0207	52.3036	94.0099	73.1522	59.0401	131.786	87.1934	71.7606	2
NMD2	YHR077C	protein_coding	VIII;VIII	252374;255751	255637;255756	-;-	3270	3768.54	0.143781	0.0602123	89.2026	3.24956e-19	5.16415e-18	29.6163	31.6316	30.4388	43.5189	47.0148	46.5452	55.4931	51.5955	48.1599	62.3562	51.202	47.9997	2
NMD3	YHR170W	protein_coding	VIII	443828	445384	+	1557	8331.48	-0.051769	0.11918	43.6337	1.80526e-09	9.01404e-09	120.509	140.682	124.186	219.848	229.675	228.334	252.411	235.199	284.622	226.912	232.211	231.933	2
NNF1	YJR112W	protein_coding	X	637030	637635	+	606	585.292	0.722389	0.148158	132.518	1.55058e-28	5.99469e-27	13.88	16.4209	13.9572	28.4506	36.7636	32.0092	59.1732	49.6221	44.7086	73.9591	56.4288	42.0211	2
NOB1	YOR056C	protein_coding	XV	430247	431626	-	1380	3369.21	0.316048	0.0972249	86.6164	1.16726e-18	1.74587e-17	52.228	63.8638	53.8344	84.2542	104.604	84.1624	123.007	119.727	114.502	138.2	123.898	100.18	2
NOC2	YOR206W	protein_coding	XV	727512	729644	+	2133	5587.59	0.215001	0.113466	53.0718	1.76989e-11	1.14826e-10	55.081	72.6742	59.1735	93.6904	118.327	92.8272	128.805	123.24	124.675	127.219	131.981	115.094	2
NOC3	YLR002C	protein_coding	XII	154343	156334	-	1992	2401.25	0.023987	0.0930083	20.9008	0.000110391	0.0002715	30.991	39.148	32.6112	46.0571	54.331	45.8806	54.329	54.9162	52.369	54.7878	55.193	47.6881	2
NOG2	YNR053C	protein_coding	XIV;XIV	721120;722303	721770;723112	-;-	1461	6034.65	0.34087	0.115591	89.944	2.25213e-19	3.70369e-18	75.3983	106.264	78.6022	144.952	176.355	143.429	218.268	198.447	203.236	233.658	209.64	182.81	2
NOP1	YDL014W	protein_coding	IV	427364	428347	+	984	24946.3	-0.154572	0.10143	16.9642	0.00071881	0.0015275	756.777	731.267	698.104	1090.7	1115.34	1072.6	1127.27	991.933	1200.83	1125.63	1006.98	995.435	2
NOP12	YOL041C	protein_coding	XV	251267	252646	-	1380	4470.34	0.165401	0.0897352	43.8494	1.62451e-09	8.1608e-09	80.9142	92.6787	85.5853	119.04	138.275	116.766	148.055	153.989	150.501	155.663	159.902	129.677	2
NOP13	YNL175C	protein_coding	XIV	307401	308612	-	1212	5536.22	0.0210643	0.114721	29.1024	2.13122e-06	6.90322e-06	111.9	131.432	114.32	174.284	210.981	172.232	206.071	226.826	211.256	190.137	221.537	185.35	2
NOP14	YDL148C	protein_coding	IV	188154	190586	-	2433	5332.89	-0.0350009	0.0985676	19.5553	0.000209847	0.000491951	56.5674	68.0476	62.7901	85.275	93.3565	89.4862	94.6833	101.383	102.34	93.5792	99.0993	84.6566	2
NOP15	YNL110C	protein_coding	XIV	417826	418488	-	663	5853.27	0.320336	0.132942	54.598	8.36512e-12	5.74266e-11	180.291	215.031	196.817	316.731	377.515	291.116	434.81	433.601	447.227	389.394	477.468	426.667	2
NOP16	YER002W	protein_coding	V	156803	157498	+	696	3747.64	-0.0202904	0.125848	16.9078	0.000738275	0.00156584	125.786	163.025	149.399	206.022	247.801	219.203	224.334	260.728	240.641	221.553	250.547	227.743	2
NOP19	YGR251W	protein_coding	VII	995639	996229	+	591	1372.13	0.25212	0.10709	34.4252	1.6112e-07	6.18534e-07	57.2556	69.8996	55.4015	84.1092	103.343	80.8284	104.814	111.197	94.4436	126.531	118.85	94.7303	2
NOP2	YNL061W	protein_coding	XIV	510540	512396	+	1857	6045.06	0.0401787	0.080733	67.3977	1.53938e-14	1.46219e-13	76.6898	92.1434	78.7211	129.71	141.131	129.899	152.987	144.799	155.795	159.323	144.41	134.207	2
NOP4	YPL043W	protein_coding	XVI	469939	471996	+	2058	5447.14	-0.0273555	0.106146	36.0451	7.32586e-08	2.96216e-07	63.7815	78.771	61.8172	102.884	121.193	108.002	114.486	128.652	125.591	119.789	121.54	104.189	2
NOP53	YPL146C	protein_coding	XVI	276162	277529	-	1368	4010.6	0.419395	0.114473	79.3807	4.16743e-17	5.2422e-16	63.2346	65.7572	68.2338	93.9995	121.11	96.7562	144.879	149.334	148.774	143.31	159.575	137.424	2
NOP56	YLR197W	protein_coding	XII	546097	547611	+	1515	14515.8	-0.132598	0.107306	29.0692	2.1657e-06	7.00371e-06	252.361	264.199	243.69	409.203	434.012	412.614	410.736	413.685	459.767	396.652	401.627	411.344	2
NOP58	YOR310C	protein_coding	XV	896825	898360	-	1536	11534	-0.0543103	0.107951	32.8604	3.44668e-07	1.25267e-06	190.533	200.577	192.956	316.132	315.148	317.393	329.959	337.246	371.725	313.842	341.092	311.342	2
NOP6	YDL213C	protein_coding	IV	77289	77966	-	678	4676.38	0.113403	0.103729	45.4975	7.25325e-10	3.81473e-09	169.587	189.983	155.423	266.694	297.986	272.923	297.257	350.16	304.931	313.834	341.604	302.592	2
NOP7	YGR103W	protein_coding	VII	695417	697234	+	1818	11921	-0.102609	0.122767	15.9039	0.0011866	0.00241224	166.305	210.462	168.997	257.803	321.912	256.008	278.526	314.008	293.117	263.951	294.162	262.743	2
NOP8	YOL144W	protein_coding	XV	53098	54552	+	1455	1297.64	0.281594	0.0834204	186.768	3.04637e-40	2.72156e-38	16.3882	19.2097	17.4393	34.2172	37.3357	32.4165	46.1545	45.2689	42.8932	53.0179	44.6417	37.362	2
NOP9	YJL010C	protein_coding	X	417562	419562	-	2001	2342.39	-0.0279459	0.114281	10.6393	0.0138452	0.0229688	32.722	37.9615	33.0963	44.6495	51.7035	44.7088	49.5808	53.1645	55.9777	47.2584	51.9518	46.8834	2
NOT3	YIL038C	protein_coding	IX	280142	282652	-	2511	1859.77	-0.224276	0.106485	9.66901	0.0215997	0.0344918	21.9886	23.9673	22.0683	30.8286	35.5658	31.0444	29.7579	30.9533	32.7318	28.8083	30.0636	29.1893	2
NPA3	YJR072C	protein_coding	X	570967	572124	-	1158	2082.57	0.0752634	0.105281	46.3677	4.73698e-10	2.5627e-09	40.1832	52.9292	38.9674	72.5028	83.2152	72.3558	85.6089	79.7338	72.6443	102.121	82.3012	72.3131	2
NPL3	YDR432W	protein_coding	IV	1328783	1330027	+	1245	4130.15	-0.43301	0.0799457	34.6792	1.42398e-07	5.51489e-07	109.367	123.236	103.06	161.885	155.107	152.959	131.245	124.38	118.579	138.766	110.995	120.558	2
NPL6	YMR091C	protein_coding	XIII	450058	451365	-	1308	2183.92	0.176391	0.0744772	28.0596	3.52891e-06	1.10253e-05	45.575	49.8601	50.198	62.6184	66.6724	64.8888	76.9833	73.4886	63.9949	88.2623	79.8158	65.9953	2
NPP1	YCR026C	protein_coding	III	164111	166339	-	2229	1449.92	0.147827	0.121979	60.5793	4.42056e-13	3.50412e-12	14.1595	14.8337	13.4374	26.5767	26.4079	27.4071	33.9662	30.9671	27.0809	42.1322	29.3393	24.5043	2
NPP2	YEL016C	protein_coding	V	124737	126218	-	1482	918.684	-0.0184343	0.0748485	80.5878	2.29585e-17	2.95289e-16	14.892	16.1578	14.7093	27.1888	26.0759	27.8612	28.4557	27.5143	25.4409	30.6819	28.0631	26.4215	2
NPR3	YHL023C	protein_coding	VIII	59123	62563	-	3441	855.899	-0.231963	0.0906143	25.8947	1.00341e-05	2.88918e-05	6.78385	7.58116	7.00664	11.3834	11.7517	11.251	9.70278	11.5368	8.99694	11.2269	10.6683	9.24514	2
NQM1	YGR043C	protein_coding	VII	580435	581436	-	1002	624.094	1.4393	0.289847	29.4926	1.76439e-06	5.78015e-06	15.9418	16.8949	13.7496	13.4947	15.5335	13.254	43.6811	25.2255	18.7573	68.2931	31.8402	25.3403	2
NRG1	YDR043C	protein_coding	IV	542674	543369	-	696	277.002	-0.585249	0.170659	25.621	1.14489e-05	3.26949e-05	11.1982	9.17088	11.4633	22.6007	18.0329	24.2852	14.1507	17.3035	12.7943	15.4409	16.0941	14.4228	2
NRG2	YBR066C	protein_coding	II	370037	370699	-	663	590.896	0.728096	0.243341	25.5325	1.19475e-05	3.40598e-05	19.2046	18.7763	19.3989	32.0237	23.1308	29.4394	58.6744	34.6477	40.6362	77.9157	41.262	33.8996	2
NSA1	YGL111W	protein_coding	VII	299978	301369	+	1392	2995.44	0.0408248	0.0965736	33.6283	2.37341e-07	8.92018e-07	54.217	64.1962	53.339	81.2733	102.086	80.488	99.0546	101.071	93.8338	101.097	100.946	85.7151	2
NSA2	YER126C	protein_coding	V	413394	414179	-	786	4992.41	0.17843	0.120664	37.1596	4.25717e-08	1.78693e-07	145.647	179.111	150.542	228.471	285.095	223.697	288.73	327.111	297.117	280.966	313.574	284.867	2
NSE1	YLR007W	protein_coding	XII	164392	165402	+	1011	930.321	-0.111557	0.104049	10.6217	0.0139578	0.0231381	27.0965	28.8617	26.3487	36.8279	43.2048	35.3478	39.6438	39.3398	42.3905	38.6139	39.1625	35.2993	2
NSE4	YDL105W	protein_coding	IV	272389	273597	+	1209	264.202	0.146175	0.182867	18.0401	0.00043156	0.000953877	4.75516	5.70581	5.0486	9.16525	9.68701	8.32175	11.5117	9.74613	8.02363	15.3874	9.47911	7.66193	2
NSE5	YML023C	protein_coding	XIII	226994	228664	-	1671	2251.63	0.281702	0.113873	9.52451	0.023072	0.036569	43.0172	44.8652	40.8326	48.5285	47.8968	46.6503	62.6948	51.3403	61.9302	64.6549	56.4815	63.0993	2
NSG2	YNL156C	protein_coding	XIV	341069	341968	-	900	2123.43	0.00706984	0.111015	8.90231	0.0306183	0.0474156	82.3551	106.03	88.0201	90.9193	91.6412	85.1384	90.5876	95.4458	82.3959	89.8283	99.2399	94.8061	2
NSI1	YDR026C	protein_coding	IV	492556	494268	-	1713	1209.65	0.171515	0.0983823	29.3405	1.89918e-06	6.19107e-06	17.9968	21.1767	18.2996	26.9828	29.8641	26.1245	32.7432	34.4799	27.2085	39.9473	33.0192	26.9951	2
NSL1	YPL233W	protein_coding	XVI	106172	106822	+	651	559.214	0.234922	0.110293	33.1297	3.02406e-07	1.11252e-06	21.396	25.6387	19.8905	30.0549	34.9841	34.0003	39.6036	43.3371	34.4004	47.0233	42.704	34.5812	2
NSP1	YJL041W	protein_coding	X;X	365784;365903	365784;368373	+;+	2472	2356.47	-0.316654	0.0916102	61.918	2.28759e-13	1.88101e-12	24.7236	24.6021	23.0337	45.4834	43.9048	49.4747	38.3188	42.3432	39.2725	41.6628	41.0363	35.8604	2
NSR1	YGR159C	protein_coding	VII	806412	807656	-	1245	49827.8	0.0741769	0.101722	14.1023	0.00276918	0.00530947	1478.68	1774.4	1396.2	1381.9	1487.64	1358.15	1762.57	1499.48	1758.5	1773.94	1494.39	1466.85	2
NST1	YNL091W	protein_coding	XIV	452408	456130	+	3723	2386.61	-0.123285	0.0674387	94.0357	2.97537e-20	5.30193e-19	15.7631	17.7409	15.0714	27.8899	29.9204	29.5101	29.2527	28.4745	24.5189	32.4196	28.2601	24.8118	2
NTC20	YBR188C	protein_coding	II	603685	604107	-	423	477.894	0.389878	0.098522	43.0292	2.42616e-09	1.19163e-08	29.3712	29.0547	32.1576	40.5759	45.2732	39.1023	50.4323	50.0001	45.0594	66.5951	58.9923	49.0328	2
NTG1	YAL015C	protein_coding	I	126903	128102	-	1200	562.908	0.169007	0.15259	20.2212	0.000152731	0.000366101	10.9642	14.2063	10.0639	17.6931	22.762	17.2714	20.5977	24.3777	16.1045	26.9689	22.9205	19.3139	2
NTG2	YOL043C	protein_coding	XV	248392	249534	-	1143	582.636	0.478084	0.120931	53.267	1.60817e-11	1.05472e-10	12.0511	11.9318	12.8163	17.2535	20.8599	15.9145	27.5468	23.9023	20.3885	31.1629	26.9421	22.182	2
NTH1	YDR001C	protein_coding	IV	450220	452475	-	2256	2667.34	0.200396	0.129163	9.58026	0.0224927	0.0357795	37.3182	32.8447	33.3171	46.4207	45.0815	44.3469	57.714	46.7598	47.4501	73.2955	47.8657	46.7044	2
NTR2	YKR022C	protein_coding	XI	482171	483139	-	969	1053.36	0.0985104	0.091273	32.8695	3.4314e-07	1.2478e-06	31.3768	28.7625	27.9407	43.9419	45.8648	40.2025	49.6032	55.0079	43.1721	53.4367	49.5584	44.9416	2
NUC1	YJL208C	protein_coding	X	40194	41183	-	990	1351.42	0.170169	0.167887	16.8187	0.000770096	0.00162968	29.503	45.0918	30.8271	48.0582	64.5057	44.5936	62.2252	67.2074	67.212	59.7046	66.9168	59.6452	2
NUF2	YOL069W	protein_coding	XV	198942	200297	+	1356	323.646	0.452653	0.139806	11.8758	0.00782078	0.0137326	8.1948	7.71861	6.97701	7.91452	8.94634	7.15251	11.049	9.81347	9.66883	15.0102	11.2323	9.03585	2
NUG1	YER006W	protein_coding	V	162723	164285	+	1563	6744.95	-0.0401283	0.10588	17.9435	0.000451805	0.000994965	112.345	139.153	113.417	164.272	194.477	176.296	186.045	198.124	197.101	181.895	193.145	175.059	2
NUM1	YDR150W	protein_coding	IV	755628	763874	+	8247	1877.66	0.0298462	0.0816843	69.3453	5.89449e-15	5.87759e-14	5.59552	5.55721	5.75178	9.41939	10.1581	9.28632	11.306	9.63181	9.78681	11.501	9.73634	10.0643	2
NUP1	YOR098C	protein_coding	XV	507948	511178	-	3231	2634.85	-0.38101	0.0988056	17.6402	0.000521752	0.00113688	28.302	32.0134	28.2424	37.2811	33.2486	38.1639	30.1529	31.7865	31.5246	30.5528	30.481	27.6306	2
NUP100	YKL068W	protein_coding	XI	310199	313078	+	2880	2499.72	-0.149132	0.0736527	13.2172	0.00418967	0.0077694	24.9053	30.3261	25.3415	37.0355	38.0823	37.086	35.5838	37.7514	33.9457	38.3896	36.4294	32.7152	2
NUP116	YMR047C	protein_coding	XIII	363364	366705	-	3342	2379.35	-0.283109	0.086374	16.3641	0.00095479	0.0019786	21.9242	23.6189	21.5774	32.3678	30.6147	33.7052	28.0022	31.3536	26.0669	31.4626	29.2695	24.0625	2
NUP159	YIL115C	protein_coding	IX	144327	148709	-	4383	3364.75	0.0892669	0.0776854	17.934	0.000453863	0.000999163	22.7383	22.2514	23.2265	29.5862	29.819	31.5029	34.5822	31.6667	32.9045	38.3486	33.4766	31.205	2
NUP2	YLR335W	protein_coding	XII	797430	799592	+	2163	2082.38	-0.25623	0.0942412	13.4221	0.00380722	0.00711205	28.2199	34.5135	27.715	41.9145	45.168	43.7791	36.5849	42.5666	34.9322	40.5007	40.3697	35.4211	2
NUP53	YMR153W	protein_coding	XIII	564435	565862	+	1428	1196.33	0.129953	0.107504	9.51388	0.0231842	0.0367203	24.7499	27.6242	22.4708	31.9068	35.8244	31.733	38.2129	36.65	30.3037	48.9747	35.5964	32.0985	2
NUP57	YGR119C	protein_coding	VII	728046	729671	-	1626	2271.59	0.0620416	0.0716678	104.25	1.89453e-22	4.21708e-21	32.9125	36.4759	32.3099	55.2328	61.2582	56.8019	63.9622	67.3231	63.5043	72.1523	65.593	55.0404	2
NUP82	YJL061W	protein_coding	X	320016	322157	+	2142	1748.58	-0.102934	0.0732875	18.7154	0.000313053	0.000712425	23.0026	26.8376	23.1425	35.5786	34.266	34.833	36.0559	33.6652	32.8511	39.7195	32.5502	31.6677	2
NUT2	YPR168W	protein_coding	XVI	878076	878549	+	474	318.683	0.278905	0.122823	42.5685	3.03898e-09	1.46754e-08	14.7335	16.7281	17.1082	24.1946	26.4786	24.8766	33.2932	34.0338	30.2983	35.3831	36.3446	25.9273	2
NVJ1	YHR195W	protein_coding	VIII	490747	491712	+	966	848.104	0.139151	0.0918952	9.51908	0.0231293	0.0366473	26.6013	27.087	26.6283	30.562	37.8721	34.2032	38.8532	37.7093	33.7741	46.3545	40.7572	33.4671	2
NYV1	YLR093C	protein_coding	XII;XII	326513;327400	327258;327415	-;-	762	1443.73	0.295799	0.069881	36.5975	5.59808e-08	2.31306e-07	55.1921	57.7514	56.5862	69.2002	71.9916	66.2811	89.5768	82.585	73.548	105.188	85.2896	81.1727	2
OAF1	YAL051W	protein_coding	I	48564	51707	+	3144	814.983	0.244413	0.109139	9.08355	0.0282004	0.0438975	7.92785	8.49908	8.33415	9.2054	10.4472	10.0098	11.4902	10.5222	8.24387	15.2524	12.0054	10.3533	2
OAZ1	YPL052W	protein_coding	XVI;XVI	458799;459007	459005;459678	+;+	879	1092.33	0.225249	0.155242	12.3668	0.00622661	0.0111556	30.99	38.5631	32.4879	39.9782	62.0185	40.4729	53.6437	63.0927	50.6962	58.8155	61.7404	55.0853	2
OCA2	YNL056W	protein_coding	XIV	517249	517842	+	594	1133.18	0.14732	0.129581	14.7186	0.00207367	0.00407037	54.1733	54.5961	49.8371	70.9654	87.6003	63.7535	83.5431	91.7375	83.5684	82.5119	97.2135	80.024	2
OCA4	YCR095C	protein_coding	III	288170	289258	-	1089	631.663	0.277387	0.109435	10.5507	0.0144212	0.0238286	17.9633	18.0935	17.6955	19.4965	24.1362	20.9904	26.189	23.6199	21.8519	34.8389	25.7659	23.2481	2
OGG1	YML060W	protein_coding	XIII	151871	153001	+	1131	600.404	-0.248153	0.0927051	137.835	1.10706e-29	4.91195e-28	9.48392	12.0935	9.98404	27.1996	27.3887	25.7974	24.5104	22.2826	21.9115	28.2183	22.6518	21.3732	2
OKP1	YGR179C	protein_coding	VII	853675	854895	-	1221	426.427	0.392816	0.161076	12.8421	0.00499093	0.009097	9.92246	9.64352	10.0337	12.9464	11.9663	12.1622	18.5928	16.5304	11.6999	23.0377	15.9561	13.4504	2
OMS1	YDR316W	protein_coding	IV	1093763	1095178	+	1416	724.091	0.208413	0.136578	12.2729	0.00650438	0.0115998	13.1883	15.2311	15.1486	17.3472	23.9775	16.4557	22.9609	25.0691	21.4084	24.5511	25.8466	20.3293	2
OPI1	YHL020C	protein_coding	VIII	66242	67456	-	1215	1600.41	-0.264292	0.0991541	72.6731	1.14212e-15	1.23983e-14	31.7245	31.6838	28.4196	63.7442	66.1555	58.1964	58.4012	65.8057	53.6426	64.8643	57.9326	44.5903	2
OPI11	YPR044C	protein_coding	XVI	654524	654877	-	354	190.138	-2.2795	0.57775	16.0691	0.0010976	0.0022493	17.0031	12.6552	9.97587	34.6945	33.1914	54.2271	9.66775	36.0156	16.6985	7.81956	15.2469	3.85735	2
OPY2	YPR075C	protein_coding	XVI	695737	696819	-	1083	2197.78	-0.0962858	0.119504	58.7186	1.10398e-12	8.34106e-12	43.0728	48.9438	43.558	90.7962	97.5376	99.0307	98.1034	87.2462	70.5374	123.815	88.2739	76.8779	2
ORC1	YML065W	protein_coding	XIII	142210	144954	+	2745	1462.01	0.253357	0.0980088	16.6966	0.000815907	0.00171782	15.0681	16.4071	16.121	19.1956	19.8456	20.0853	23.9103	24.5231	20.9412	26.827	27.9318	20.3283	2
ORC3	YLL004W	protein_coding	XII	141073	142923	+	1851	787.222	0.484379	0.101501	35.7877	8.30384e-08	3.32707e-07	11.6731	14.3504	11.1174	14.5892	15.1893	13.4581	20.0302	17.9126	18.322	25.4891	20.7311	18.4029	2
ORC6	YHR118C	protein_coding	VIII	344321	345628	-	1308	603.397	0.343921	0.121644	62.7981	1.48333e-13	1.26045e-12	9.85245	11.1238	9.79961	16.0545	18.4326	17.2298	25.6126	22.0239	19.9024	30.0328	21.8759	18.5656	2
OSH2	YDL019C	protein_coding	IV	417663	421514	-	3852	1189.94	-0.139215	0.0879163	8.83739	0.0315328	0.0487064	9.82626	9.77759	9.39423	13.0655	13.2609	13.9788	12.9223	13.471	10.4471	15.2812	12.3324	11.4779	2
OSH6	YKR003W	protein_coding	XI	445381	446727	+	1347	868.105	0.474073	0.113972	28.0363	3.56882e-06	1.11343e-05	17.2439	20.5144	18.0284	21.7737	23.0534	21.8698	31.9287	26.5465	25.2619	41.7957	28.5703	28.9052	2
OSM1	YJR051W	protein_coding	X	529861	531366	+	1506	1973.63	0.458269	0.156034	21.3275	9.00102e-05	0.000224043	36.5599	38.6979	29.6156	44.5839	45.6465	46.4169	72.4927	52.7941	54.6251	91.2274	56.4347	54.6966	2
OSW2	YLR054C	protein_coding	XII;XII	248717;250948	250860;250978	-;-	2175	94.0546	0.981912	0.254912	36.3134	6.4285e-08	2.62825e-07	0.727328	0.820253	0.861943	1.26475	1.43824	1.27671	2.8498	2.06788	1.1847	3.55608	2.60054	2.27372	2
OSW7	YFR039C	protein_coding	VI	232012	233544	-	1533	1328.87	0.263202	0.0754843	68.0635	1.10877e-14	1.07165e-13	21.9724	24.3356	21.7565	32.8806	33.6941	34.3636	41.9953	36.7341	34.0368	49.3113	40.9716	38.8795	2
OTU2	YHL013C	protein_coding	VIII	77430	78353	-	924	1268.18	0.437064	0.101016	141.093	2.19705e-30	1.0602e-28	26.1819	29.2193	27.0366	43.8176	58.1724	45.9931	69.5506	74.1802	68.609	77.4504	73.3369	62.0284	2
OXA1	YER154W	protein_coding	V	475020	476228	+	1209	1348.95	-0.353531	0.135596	137.485	1.31749e-29	5.8066e-28	16.4356	20.0031	14.8212	57.2347	68.1246	57.5532	50.4189	47.9928	48.894	55.6238	41.2188	54.6409	2
OYE3	YPL171C	protein_coding	XVI	226169	227371	-	1203	372.257	1.22122	0.142816	364.843	9.10849e-79	4.30116e-76	2.18097	2.33985	2.39192	9.33978	8.5303	7.79455	21.7791	15.6345	17.0723	25.5142	19.9439	18.5294	2
PAC10	YGR078C	protein_coding	VII	639772	640371	-	600	1126.21	0.123286	0.0836231	127.62	1.76167e-27	6.36414e-26	40.1915	45.3281	36.1139	74.9696	79.9212	77.2685	92.341	88.0323	89.6166	104.144	85.8286	79.7773	2
PAC11	YDR488C	protein_coding	IV	1429188	1430789	-	1602	510.673	0.11094	0.141534	45.2788	8.07269e-10	4.22219e-09	6.38247	8.04295	6.09614	14.2448	13.1924	13.2388	17.3042	13.3647	13.1986	20.0743	14.6074	12.5322	2
PAC2	YER007W	protein_coding	V	164527	166083	+	1557	412.674	0.524186	0.11715	32.3195	4.4818e-07	1.59898e-06	7.63251	8.60642	6.52434	8.75908	9.4085	8.21939	13.5059	11.6501	10.7813	16.1576	13.1539	11.2589	2
PAF1	YBR279W	protein_coding	II	761257	762594	+	1338	1790.68	0.0749735	0.0819547	38.6664	2.04238e-08	8.98347e-08	33.2778	40.2678	35.2566	52.3536	58.1922	52.9969	58.6313	64.5624	54.0072	69.8542	61.6971	52.1586	2
PAH1	YMR165C	protein_coding	XIII	590040	592628	-	2589	694.56	-0.350342	0.121916	18.8314	0.000296248	0.000677446	8.30097	7.12058	8.35255	12.8847	12.3773	13.71	9.59108	10.5381	10.4063	11.9812	9.86684	10.6625	2
PAI3	YMR174C	protein_coding	XIII	610159	610365	-	207	140.11	1.48694	0.301794	33.3901	2.66473e-07	9.94162e-07	13.6069	15.322	15.3752	13.8505	18.2449	14.1923	44.6398	31.604	21.0516	73.3525	42.3263	25.8517	2
PAL1	YDR348C	protein_coding	IV	1170326	1171825	-	1500	1922.53	0.0140201	0.0901054	69.8037	4.70209e-15	4.74588e-14	28.8093	32.6944	30.2863	58.7101	51.1953	56.6904	62.0846	53.8726	53.9342	68.009	57.178	54.3249	2
PAM16	YJL104W	protein_coding	X	227327	227776	+	450	908.595	0.200131	0.147285	21.2925	9.1531e-05	0.000227742	47.9297	59.204	49.1207	67.5868	94.4388	68.3253	89.996	107.547	91.9533	88.7428	103.512	86.6869	2
PAN1	YIR006C	protein_coding	IX	365466	369908	-	4443	2101.78	-0.736931	0.128812	52.2759	2.61585e-11	1.65646e-10	12.9221	13.7417	13.5711	27.4339	25.9475	26.3945	17.1603	17.4182	16.4262	19.3323	13.1216	18.3821	2
PAP2	YOL115W	protein_coding	XV	101475	103229	+	1755	1196.75	-0.102048	0.103317	11.109	0.0111508	0.0188923	17.9838	22.7482	19.9235	27.7279	31.1057	26.8752	29.1428	29.5882	30.7461	29.1565	29.7855	25.7182	2
PAR32	YDL173W	protein_coding	IV	148191	149078	+	888	1237.86	0.144262	0.119421	51.893	3.15654e-11	1.978e-10	29.5896	37.7258	27.9363	58.5523	63.3231	53.432	66.5464	66.1787	54.2363	84.8994	67.9421	54.7348	2
PAU11	YGL261C	protein_coding	VII	6290	6652	-	363	11.4131	2.69306	0.891633	12.3133	0.00638354	0.0114151	0.63775	0.546082	0.240211	0.640397	0.420369	0.22173	2.82842	0.511991	0.52194	7.06497	1.42578	0.915012	2
PAU15	YIR041W	protein_coding	IX	433929	434303	+	375	17.595	2.41452	0.788196	16.7884	0.000781217	0.00165162	0.617342	0.317165	0.465048	0.619904	0.813835	0.643904	4.9688	1.09034	1.71781	9.76985	0.985827	1.77146	2
PAU2	YEL049W	protein_coding	V	63728	64090	+	363	55.1088	2.14116	0.519097	36.5728	5.66564e-08	2.33659e-07	1.38179	2.18433	0.480422	1.92119	4.0986	1.99557	13.0945	6.86069	5.2194	24.2228	6.82339	7.82843	2
PAU23	YLR037C	protein_coding	XII	222685	223059	-	375	86.9102	0.226665	0.234377	11.4057	0.00972274	0.0166953	5.55607	4.86319	6.04563	8.88529	10.6816	9.3366	11.6615	8.82182	8.38695	17.5857	8.87244	10.0383	2
PAU24	YBR301W	protein_coding	II	809057	809419	+	363	31.054	2.73348	0.846937	12.6708	0.00540541	0.00978778	1.38179	1.41981	1.32116	0.640397	1.89166	0.66519	9.00903	2.35516	0.835104	19.8492	2.13867	2.13503	2
PBI1	YPL272C	protein_coding	XVI	26611	28164	-	1554	806.495	2.57706	0.634492	17.6701	0.000514408	0.00112236	10.5026	11.9396	9.31443	5.50993	7.29093	6.39657	49.1848	16.7674	13.0943	91.4221	18.6508	18.4765	2
PBI2	YNL015W	protein_coding	XIV	605384	605611	+	228	802.305	0.0872356	0.114291	97.4202	5.57352e-21	1.05881e-19	63.6295	63.8154	76.6794	164.492	151.256	154.798	177.457	153.736	140.602	210.323	159.386	164.132	2
PBP1	YGR178C	protein_coding	VII	851047	853215	-	2169	3258.32	0.240736	0.124134	10.4411	0.015166	0.024972	44.8099	45.9333	42.6133	56.7138	57.0381	55.143	75.492	63.7332	55.0311	94.2902	64.3583	56.2345	2
PBP2	YBR233W	protein_coding	II	683428	684669	+	1242	397.331	-0.305013	0.10887	27.375	4.91238e-06	1.4904e-05	8.54312	9.83159	9.09175	15.3791	15.5727	15.8773	13.2572	13.0486	9.79357	15.3719	13.6325	11.4401	2
PBP4	YDL053C	protein_coding	IV	361699	362256	-	558	1279.95	0.330548	0.0933735	85.4386	2.08929e-18	3.02238e-17	52.1366	57.2658	51.3334	81.5152	101.388	78.5407	111.013	112.644	96.4978	132.337	118.26	99.4728	2
PBS2	YJL128C	protein_coding	X	178097	180103	-	2007	1645.59	-0.0704584	0.0947259	16.3944	0.00094121	0.00195452	23.8001	23.9809	23.2003	36.4854	32.9404	36.8552	36.6434	35.3741	29.2079	42.5534	35.6055	30.1937	2
PCA1	YBR295W	protein_coding	II	792849	796499	+	3651	2835.18	0.476841	0.174013	91.2369	1.18811e-19	2.00373e-18	12.2906	11.6407	11.1056	27.697	30.9493	29.7724	49.6396	33.5462	35.9728	62.8065	36.2901	33.9437	2
PCD1	YLR151C	protein_coding	XII	441715	442737	-	1023	195.114	0.463216	0.22214	11.327	0.0100829	0.0172555	4.94084	4.37923	5.49773	6.55202	5.78008	7.94652	10.2965	8.03001	7.22298	14.6038	8.52842	7.21515	2
PCK1	YKR097W	protein_coding	XI	631152	632801	+	1650	299.987	0.528903	0.121958	20.2263	0.00015236	0.000365344	5.72912	5.91079	6.07733	5.98771	5.59512	5.97562	8.8959	7.05115	7.32595	10.436	8.82763	7.7837	2
PCL1	YNL289W	protein_coding	XIV	87897	88736	+	840	828.851	-1.67158	0.143314	193.303	1.18046e-41	1.18242e-39	20.9455	22.8434	23.0967	80.5322	63.5809	80.9192	30.4212	37.5246	28.1941	31.2577	22.7532	21.8357	2
PCL10	YGL134W	protein_coding	VII	255663	256964	+	1302	641.919	0.49616	0.173854	13.0635	0.00450134	0.00829617	13.4243	15.6512	13.8965	15.6523	18.459	15.3929	26.7821	21.6971	18.2188	35.799	20.1595	19.4448	2
PCL2	YDL127W	protein_coding	IV	234927	235853	+	927	346.94	-0.744578	0.132436	38.2819	2.46353e-08	1.07643e-07	11.4877	14.7976	11.5698	22.0678	18.5599	18.9281	14.0292	13.5931	11.8134	15.5453	11.2461	11.2667	2
PDC1	YLR044C	protein_coding	XII	232390	234081	-	1692	142724	-0.143471	0.105016	11.3852	0.00981514	0.0168365	2649.81	2425.83	2429.34	3818.85	3585.76	3729.28	3587.39	3145.73	3520.79	3951.73	3197.8	3564.52	2
PDC6	YGR087C	protein_coding	VII	651290	652981	-	1692	91.5684	0.833833	0.374319	9.22841	0.0264033	0.0413631	1.57345	1.19499	1.08223	1.4426	1.62334	2.16442	3.57341	1.95519	1.34372	5.75008	2.1849	2.29023	2
PDE2	YOR360C	protein_coding	XV	1013241	1014821	-	1581	4705.18	0.315928	0.128212	41.227	5.85298e-09	2.73456e-08	71.8719	76.633	73.298	110.571	99.606	108.819	158.384	121.904	164.394	160.153	136.229	127.36	2
PDH1	YPR002W	protein_coding	XVI	558385	559935	+	1551	440.062	0.579649	0.180805	18.8764	0.000289969	0.000664006	6.89086	8.48635	7.39287	8.41826	12.6424	7.91387	12.4058	15.0504	9.7725	15.4852	17.0422	13.2536	2
PDP3	YLR455W	protein_coding	XII	1053629	1054543	+	915	936.814	0.259934	0.094229	22.2181	5.87588e-05	0.000150681	27.0298	30.1566	32.0674	37.3467	41.1504	35.6698	46.2552	43.3047	44.5189	56.7683	46.1803	42.8749	2
PDR15	YDR406W	protein_coding	IV	1279210	1283799	+	4590	1161.65	0.467249	0.131206	14.8037	0.00199236	0.00391891	10.0789	7.93775	9.64101	7.63907	7.97047	8.48718	11.6316	10.4304	9.09759	12.8686	12.9269	9.72085	2
PDR3	YBL005W	protein_coding	II	217470	220400	+	2931	1141.32	0.207309	0.151836	18.7602	0.000306456	0.000698614	17.0343	17.3272	16.4814	11.3813	13.4971	13.6618	12.909	16.3089	14.3116	13.6248	17.8473	15.3489	2
PDS5	YMR076C	protein_coding	XIII	416196	420029	-	3834	860.557	-0.829534	0.163667	42.0452	3.92441e-09	1.87053e-08	5.51485	6.23534	6.62957	13.5412	11.5819	14.3279	8.28172	9.42353	6.27594	10.4901	7.39563	6.07391	2
PEA2	YER149C	protein_coding	V	466208	467470	-	1263	756.958	0.0557315	0.114115	28.9751	2.26657e-06	7.29164e-06	14.3888	16.6367	15.016	24.8477	29.359	21.6674	28.5425	27.488	22.4417	32.7467	28.2167	23.1718	2
PEP12	YOR036W	protein_coding	XV	400348	401214	+	867	692.088	0.498576	0.170766	18.7771	0.000303996	0.000693963	19.9817	21.126	22.478	28.2425	30.0524	27.1078	41.7107	32.8404	27.0975	60.8972	35.732	33.6704	2
PEP3	YLR148W	protein_coding	XII	434641	437397	+	2757	877.871	0.330994	0.107874	37.7188	3.24164e-08	1.38709e-07	7.71117	8.64236	8.58682	11.5515	12.5225	11.8382	15.6547	14.426	12.0262	20.1841	15.1655	13.0916	2
PEP5	YMR231W	protein_coding	XIII	733545	736634	+	3090	845.93	0.0906415	0.0992997	9.08487	0.0281835	0.0438815	10.4139	10.5337	10.4833	9.98065	9.39515	10.9531	11.0388	10.7061	9.6265	13.8986	10.8154	9.86535	2
PET100	YDR079W	protein_coding	IV	603064	603399	+	336	269.991	-0.154284	0.22761	11.9062	0.0077115	0.0135623	34.335	37.4037	37.7592	25.3681	31.7904	28.5062	22.1821	40.4894	30.6752	21.9289	32.1274	26.6906	2
PET112	YBL080C	protein_coding	II	73070	74695	-	1626	297.189	0.357662	0.142601	10.1742	0.0171417	0.0278917	5.38655	5.53477	5.57715	7.10068	6.5927	6.23708	7.76433	8.38967	6.47861	11.8418	8.6851	6.94531	2
PET117	YER058W	protein_coding	V	271768	272091	+	324	248.521	0.633246	0.254893	17.8237	0.00047825	0.00104831	16.9102	22.0253	15.4747	18.6545	32.1437	21.9851	34.5055	54.4939	30.2909	34.0487	49.1773	35.3108	2
PET122	YER153C	protein_coding	V	474041	474805	-	765	234.086	-0.452715	0.164667	52.9483	1.88052e-11	1.21526e-10	5.24539	6.37438	6.497	17.017	16.8552	16.8867	14.5147	11.5642	11.0954	18.1987	11.163	10.6133	2
PET123	YOR158W	protein_coding	XV	632164	633120	+	957	955.437	0.420329	0.114836	28.2119	3.27851e-06	1.02819e-05	27.2546	29.9931	27.471	33.1166	39.6234	30.9925	43.6291	51.697	40.9813	49.2151	53.2316	44.464	2
PET130	YJL023C	protein_coding	X	397355	398398	-	1044	481.095	0.285339	0.0992205	23.3199	3.46336e-05	9.22866e-05	12.5656	12.8734	13.9899	17.6649	18.1607	15.8817	19.8874	19.9738	19.4183	24.0581	21.2109	21.6342	2
PET18	YCR020C	protein_coding	III	154012	154659	-	648	230.41	0.298634	0.148993	22.0975	6.22526e-05	0.000159146	8.21693	10.2785	8.54472	13.6919	13.6581	14.781	17.5462	13.4801	13.3911	23.1808	15.8029	16.5163	2
PET191	YJR034W	protein_coding	X	496683	497009	+	327	297.704	0.413085	0.155203	11.2406	0.0104936	0.0178798	25.8406	29.8251	25.199	29.7393	36.7486	29.6599	38.7242	47.5147	31.1718	43.8199	50.0827	41.4199	2
PET20	YPL159C	protein_coding	XVI	250907	251668	-	762	1150.5	0.201832	0.1041	42.3187	3.43351e-09	1.64724e-08	59.1416	77.9904	60.3052	46.625	50.2139	48.6942	61.4313	61.8046	55.5961	59.9931	62.6815	54.7286	2
PET309	YLR067C	protein_coding	XII	267813	270710	-	2898	758.31	0.151741	0.1085	17.1005	0.000673898	0.00144039	6.40401	7.94827	7.94337	9.90659	9.96495	10.3179	11.9407	11.0434	12.1733	12.7405	11.685	11.2066	2
PET8	YNL003C	protein_coding	XIV	624975	625829	-	855	1120.01	0.5505	0.156809	24.4053	2.05567e-05	5.66723e-05	33.4845	33.3394	37.4792	46.5834	45.9567	41.3266	71.472	47.6044	55.133	90.9853	59.1496	60.3437	2
PEX1	YKL197C	protein_coding	XI	70734	73865	-	3132	755.323	0.176116	0.121548	18.511	0.000345025	0.000777158	6.49224	6.58228	6.58429	9.58704	9.78074	9.44423	11.3764	11.6781	8.00928	13.8552	11.6855	9.30885	2
PEX10	YDR265W	protein_coding	IV	998864	999877	+	1014	698.748	0.331037	0.146311	10.5249	0.0145932	0.0240828	20.4335	20.9566	19.3483	24.7595	25.5076	26.5912	33.6013	29.7658	21.8239	45.8062	30.1144	28.1341	2
PEX12	YMR026C	protein_coding	XIII	324236	325435	-	1200	1247.68	0.228506	0.0657816	25.9776	9.64102e-06	2.78936e-05	31.1243	33.0049	31.1001	39.3897	40.5646	36.9574	46.1388	44.3879	41.2716	54.3787	49.1681	42.3798	2
PEX13	YLR191W	protein_coding	XII	537272	538432	+	1161	821.434	0.130222	0.125428	14.2011	0.00264383	0.00508683	18.8765	21.9912	18.2129	27.0641	30.9526	25.7894	33.9323	34.033	26.339	40.287	33.3067	24.7308	2
PEX14	YGL153W	protein_coding	VII	216273	217298	+	1026	550.215	0.147403	0.119337	20.4612	0.000136194	0.000329327	12.7861	14.8381	15.4676	20.9202	24.6887	19.0237	24.165	25.505	20.4237	28.9239	26.4473	20.9347	2
PEX19	YDL065C	protein_coding	IV	336249	337277	-	1029	837.909	-0.0131472	0.0819156	22.6644	4.74378e-05	0.000123615	21.7854	24.0031	23.7693	34.8658	34.1446	33.478	37.2504	36.99	29.7545	39.8374	35.6752	32.6016	2
PEX21	YGR239C	protein_coding	VII	969187	970053	-	867	409.14	0.232899	0.227585	8.955	0.0298952	0.0463285	10.1466	16.0046	10.007	14.9256	25.1683	15.0393	20.5703	27.1384	16.8704	22.8189	25.5411	20.0064	2
PEX22	YAL055W	protein_coding	I	42177	42719	+	543	204.449	0.358533	0.166558	14.4639	0.00233713	0.00454568	8.24259	11.828	10.4379	12.9147	14.051	13.7852	18.9082	17.2504	15.4223	24.8894	17.2928	14.0689	2
PEX30	YLR324W	protein_coding	XII	779215	780786	+	1572	959.103	0.385327	0.131017	57.98	1.58738e-12	1.17912e-11	14.383	12.156	13.3957	25.6815	22.0349	23.3477	31.7613	24.9695	24.0567	39.3094	28.9258	30.9424	2
PFA4	YOL003C	protein_coding	XV	321858	322994	-	1137	910.781	0.00915818	0.087424	12.8276	0.00502464	0.00915346	30.6431	31.5212	30.8294	30.5658	29.8277	30.6166	31.3376	30.0438	29.7611	32.9385	32.254	31.8419	2
PFD1	YJL179W	protein_coding	X	88787	89116	+	330	651.875	0.32551	0.157252	11.5827	0.00895828	0.0155605	55.6543	54.0621	56.6777	75.2573	81.2679	63.7806	71.4437	99.7974	81.7567	88.9402	106.425	95.3951	2
PFF1	YBR074W	protein_coding	II	386286	389216	+	2931	2818.46	0.00148652	0.0881417	19.1399	0.000255782	0.000591249	39.1762	37.1026	38.3772	35.1221	34.5693	36.8526	37.6503	36.4097	37.6343	39.3605	37.5739	36.2381	2
PGA2	YNL149C	protein_coding	XIV	349367	349756	-	390	3514.69	0.0418019	0.0933711	12.6305	0.00550789	0.00996243	283.641	266.642	246.498	373.631	362.607	351.361	380.655	433.657	353.958	420.02	424	346.628	2
PGD1	YGL025C	protein_coding	VII	448764	449957	-	1194	402.048	-0.664495	0.122356	55.4598	5.47804e-12	3.85679e-11	9.20971	9.03149	8.36181	19.7614	17.7004	18.403	14.1724	13.1062	11.298	15.6148	10.589	11.5291	2
PGM2	YMR105C	protein_coding	XIII	475897	477606	-	1710	1113.8	1.58307	0.482071	13.157	0.00430902	0.00798177	18.1863	9.94617	17.0059	15.4523	12.1808	14.5208	50.5686	21.4329	18.5032	81.6535	28.0615	29.6323	2
PGU1	YJR153W	protein_coding	X	722815	723900	+	1086	54.1241	1.53255	0.387052	24.3836	2.07727e-05	5.722e-05	1.24349	0.912651	0.722623	0.998924	0.913316	1.44523	3.78164	2.19053	1.50036	5.43519	3.06369	2.10694	2
PHA2	YNL316C	protein_coding	XIV	42071	43075	-	1005	506.784	-0.0401245	0.130605	19.983	0.000171123	0.000406501	18.5817	26.9827	19.565	18.1962	20.9153	16.8985	17.9727	19.8243	17.0047	21.2247	18.7234	17.9203	2
PHB1	YGR132C	protein_coding	VII	755589	756452	-	864	2766.99	0.0778025	0.0694122	21.4389	8.53382e-05	0.000213539	118.029	134.446	119.794	118.16	120.45	114.63	126.183	128.72	114.687	135.41	135.979	123.873	2
PHB2	YGR231C	protein_coding	VII	952548	953480	-	933	2346.89	-0.00390172	0.0921243	20.5682	0.000129407	0.00031418	70.551	75.2543	67.2432	106.183	113.832	97.4828	108.659	118.723	92.8436	119.549	121.168	95.883	2
PHM8	YER037W	protein_coding	V	225889	226854	+	966	803.679	0.13155	0.180749	16.1047	0.00107931	0.00221388	23.0465	15.2672	22.2956	36.3776	29.7369	36.3279	39.0893	36.9782	35.0685	37.8	45.7323	35.4919	2
PHO4	YFR034C	protein_coding	VI	225020	225958	-	939	628.925	-0.658834	0.136995	80.172	2.81929e-17	3.59813e-16	13.7242	17.3951	10.4933	37.63	40.3424	36.901	26.2419	31.7078	25.9883	28.6558	25	23.739	2
PHO84	YML123C	protein_coding	XIII	24037	25800	-	1764	106809	0.236616	0.205998	16.5165	0.000888445	0.00185812	1643.09	1376.99	1503.35	2249.48	2087.1	2195.44	3086.16	2307.38	3929.97	2391.51	2689.12	3005.87	2
PHO86	YJL117W	protein_coding	X	192531	193466	+	936	4836.65	-0.128792	0.10526	10.0272	0.0183364	0.0296676	198.484	213.349	184.501	201.461	208.105	192.535	202.239	198.203	217.762	190.274	195.428	195.883	2
PHO90	YJL198W	protein_coding	X	60844	63489	+	2646	3693.27	0.140521	0.148329	9.56151	0.0226859	0.036026	56.2718	58.2997	53.6987	47.2513	45.6312	50.3734	60.9487	44.5878	62.5533	60.9077	48.8582	57.8548	2
PIB2	YGL023C	protein_coding	VII	450197	452104	-	1908	1202.33	-0.447909	0.110526	58.2845	1.36668e-12	1.02257e-11	15.1464	17.267	14.4871	32.0024	33.37	32.9883	26.3475	28.1507	21.4885	32.7283	23.6575	21.0253	2
PIF1	YML061C	protein_coding	XIII	148953	151532	-	2580	1004.46	-0.117588	0.0979193	34.6613	1.43641e-07	5.55654e-07	10.2442	9.80383	10.7475	17.3447	17.9653	17.7354	16.7582	16.77	14.5256	20.4643	17.9827	13.861	2
PIG1	YLR273C	protein_coding	XII	689083	691029	-	1947	333.915	0.686772	0.161919	18.7447	0.000308724	0.000703543	5.64787	6.21053	6.3147	4.35795	5.29024	5.37413	8.33966	7.10193	6.18897	11.7502	7.67092	6.63427	2
PIH1	YHR034C	protein_coding	VIII	176965	177999	-	1035	355.333	-0.176344	0.117411	18.1093	0.000417604	0.000924884	8.87242	10.7254	8.67753	15.6099	17.3972	13.7257	14.5493	15.802	12.814	17.109	14.6445	12.3731	2
PIK1	YNL267W	protein_coding	XIV	140878	144078	+	3201	1445.51	-0.30996	0.073436	36.2887	6.50659e-08	2.65361e-07	12.9457	13.9088	13.593	20.7942	20.9632	21.4358	17.8787	19.9149	16.4782	19.8134	18.0281	16.4063	2
PIM1	YBL022C	protein_coding	II	177874	181275	-	3402	2516.6	-0.315162	0.0888941	15.9712	0.00114951	0.00234986	24.3049	25.7661	23.7599	32.4689	34.9863	33.6076	28.2684	32.3849	24.3931	31.0633	30.5354	24.8315	2
PIN2	YOR104W	protein_coding	XV	517642	518490	+	849	726.065	0.384962	0.078854	100.285	1.34971e-21	2.7711e-20	20.1781	22.4145	20.5924	30.119	32.8913	30.2422	43.4013	39.9288	36.9109	49.3863	43.1082	37.3402	2
PKH3	YDR466W	protein_coding	IV	1395121	1397817	+	2697	1253.97	0.171635	0.0965355	24.9864	1.55416e-05	4.37028e-05	12.5322	12.7889	13.3365	19.2643	17.5254	18.4284	22.0517	18.2338	19.108	25.6895	21.2326	19.5132	2
PLB2	YMR006C	protein_coding	XIII	277561	279681	-	2121	8746.45	0.765565	0.220706	63.9588	8.37608e-14	7.30279e-13	62.0325	66.4498	61.4405	146.5	102.053	149.971	278.969	157.357	232.092	329.212	186.359	216.126	2
PLP1	YDR183W	protein_coding	IV	829585	830277	+	693	354.819	0.368578	0.129858	32.2524	4.6302e-07	1.65015e-06	12.0261	12.2999	14.2811	20.3504	20.6982	16.899	25.2961	23.7613	18.0442	29.4294	26.7795	23.432	2
PLP2	YOR281C	protein_coding	XV	846269	847129	-	861	1191.35	0.0988378	0.115636	18.7413	0.000309226	0.000704444	37.2843	40.9349	36.5091	51.0287	62.7833	49.265	57.636	71.7509	60.8222	62.5981	64.5339	57.6085	2
PML1	YLR016C	protein_coding	XII	176802	177416	-	615	910.209	0.34905	0.0894184	53.4626	1.46089e-11	9.6773e-11	39.3367	42.2886	35.942	49.1387	60.9136	52.3499	65.6034	71.3796	64.2638	81.5478	70.691	67.63	2
PML39	YML107C	protein_coding	XIII	55265	56269	-	1005	524.106	0.431494	0.0989425	59.4936	7.54092e-13	5.80361e-12	12.8613	12.7024	13.9688	18.042	20.6496	17.7794	25.9564	23.7078	20.9636	30.7434	27.2574	23.1715	2
PMS1	YNL082W	protein_coding	XIV	473391	476012	+	2622	452.456	-0.451474	0.164262	19.1926	0.000249434	0.000577384	3.64943	5.06532	5.28766	9.01367	8.43865	9.02497	6.54079	8.08056	5.62179	8.60109	6.88049	5.32047	2
PMT1	YDL095W	protein_coding	IV	287059	289512	+	2454	7688.47	0.161607	0.133309	41.5312	5.04478e-09	2.37882e-08	75.2652	73.1036	67.0852	135.651	115.689	132.162	157.684	122.766	149.718	170.345	132.056	154.074	2
PMT5	YDL093W	protein_coding	IV	289909	292140	+	2232	1988.86	0.136664	0.0943588	10.3518	0.0158009	0.0259012	26.8116	27.0521	27.2099	35.5848	31.8588	35.1774	42.422	36.0048	36.8573	47.3464	37.8464	35.4504	2
PNO1	YOR145C	protein_coding	XV	605347	606171	-	825	4589.6	0.0854492	0.109778	20.3131	0.000146176	0.000351662	147.554	174.777	144.323	205.273	244.382	202.147	244.107	265.015	262.678	238.967	255.643	235.524	2
PNT1	YOR266W	protein_coding	XV	821023	822294	+	1272	388.333	0.281403	0.120423	8.99885	0.0293062	0.0454903	11.284	12.0931	10.6254	10.5998	10.8267	9.6497	11.958	13.15	12.1841	12.7372	14.3573	12.8241	2
POB3	YML069W	protein_coding	XIII	135500	137158	+	1659	2679.36	0.198095	0.100926	26.8342	6.37793e-06	1.89589e-05	41.8631	46.1456	44.702	61.9811	67.8809	62.1247	75.5716	73.1313	56.7365	93.905	79.3742	62.4657	2
POC4	YPL144W	protein_coding	XVI	280480	280926	+	447	564.663	0.322924	0.101644	51.3631	4.09377e-11	2.51757e-10	30.0384	33.6145	32.1866	48.105	47.6216	43.5751	64.3133	54.0512	59.6791	65.5695	62.1931	57.2984	2
POG1	YIL122W	protein_coding	IX	130610	131665	+	1056	288.905	0.968519	0.198825	52.4934	2.35097e-11	1.50312e-10	5.99219	5.25604	5.4085	8.25511	7.83923	7.7363	17.0687	10.5598	13.2051	23.0908	13.6181	13.5949	2
POL1	YNL102W	protein_coding	XIV	430087	434493	+	4407	1090.73	-0.763854	0.131566	74.9448	3.72335e-16	4.2294e-15	5.42818	6.27924	5.91599	14.84	13.5299	15.1588	9.50015	11.1082	7.81589	11.7034	8.48087	7.38612	2
POL12	YBL035C	protein_coding	II	151493	153610	-	2118	643.785	-0.704246	0.150381	33.2972	2.78776e-07	1.03481e-06	7.77871	10.4261	8.56321	16.8476	16.7328	16.6828	11.5803	12.9693	8.4266	13.9344	10.7868	8.43355	2
POL2	YNL262W	protein_coding	XIV	148212	154880	+	6669	937.873	-0.58146	0.116764	46.9628	3.53948e-10	1.95322e-09	3.95153	3.88192	3.9094	7.65701	7.07026	7.83276	5.29714	6.08641	4.39782	6.62897	4.989	4.54885	2
POL32	YJR043C	protein_coding	X	516461	517513	-	1053	696.333	0.0145667	0.0965116	27.9616	3.70002e-06	1.15164e-05	16.4522	18.0721	18.756	27.4483	29.9609	25.9121	30.2623	31.5932	24.7581	32.9759	30.8598	25.7602	2
POL4	YCR014C	protein_coding	III	139185	140933	-	1749	535.773	0.17882	0.0876819	54.0142	1.11427e-11	7.51678e-11	7.19173	8.50034	7.65275	12.1836	13.0433	11.0217	14.7192	14.3879	12.8693	16.4088	14.2252	13.0615	2
POL5	YEL055C	protein_coding	V	48471	51539	-	3069	4074.34	-0.0118036	0.0709466	17.3328	0.000603633	0.00129861	37.6787	42.9268	39.4075	51.4062	53.761	55.6649	58.3346	58.1842	57.0924	59.7948	56.8079	52.8028	2
POM34	YLR018C	protein_coding	XII	178707	179606	-	900	1143.3	-0.149046	0.0941969	31.2622	7.48581e-07	2.6033e-06	35.4971	37.399	30.761	57.6855	53.196	53.8822	59.6171	54.7647	57.8498	60.2926	49.3735	48.7562	2
POP1	YNL221C	protein_coding	XIV	231068	233695	-	2628	2408.43	-0.00749658	0.137273	19.7893	0.000187695	0.000443003	21.6557	27.6372	21.7162	35.4858	47.5986	33.9654	40.8626	45.9257	35.9319	49.0258	42.5813	32.6785	2
POP3	YNL282W	protein_coding	XIV	107687	108274	+	588	588.099	0.0456947	0.0925604	53.161	1.694e-11	1.10553e-10	24.5414	28.0486	21.5025	42.5657	44.0525	38.6014	47.0804	46.4632	43.6928	52.4077	43.8215	41.4873	2
POP4	YBR257W	protein_coding	II	728885	729724	+	840	549.881	0.311174	0.110777	44.7986	1.02108e-09	5.26547e-09	14.0096	17.5573	17.1279	23.1542	28.6568	22.8528	31.0097	28.5859	29.2767	37.4608	31.3792	29.7441	2
POP5	YAL033W	protein_coding	I	82706	83227	+	522	422.746	0.154332	0.0912892	9.59241	0.0223683	0.0356072	24.3921	24.6076	25.8082	31.5444	30.9135	29.759	36.2781	35.8176	32.5937	40.2398	35.977	33.017	2
POP6	YGR030C	protein_coding	VII	545681	546157	-	477	400.873	0.912097	0.160327	79.327	4.27936e-17	5.32784e-16	15.2879	17.9527	18.1888	25.2608	24.3927	23.1171	51.26	35.6121	44.963	57.6906	40.1461	48.1241	2
POR2	YIL114C	protein_coding	IX	149143	149988	-	846	1396.14	0.0154503	0.0778465	15.2939	0.00158193	0.00315766	59.7913	69.2157	61.8415	63.7032	63.3554	61.3174	60.7255	65.0705	60.6913	70.6851	68.4311	62.9923	2
POX1	YGL205W	protein_coding	VII	108158	110404	+	2247	36.5305	0.576638	0.280748	23.0614	3.92102e-05	0.000103563	0.27474	0.264657	0.310446	0.551761	0.679101	0.537303	1.03232	0.810573	0.556504	1.1051	0.904881	0.804792	2
PPH3	YDR075W	protein_coding	IV	597156	598082	+	927	1254.94	0.170611	0.104773	17.6208	0.000526596	0.0011463	35.92	45.5475	38.2367	47.8553	54.8154	47.7545	63.9928	57.7808	65.8118	65.2992	60.2583	54.343	2
PPN1	YDR452W	protein_coding	IV	1362878	1364902	+	2025	4665.84	0.300771	0.0757632	80.459	2.44671e-17	3.13473e-16	60.5338	57.4812	59.6166	85.2751	87.5438	90.8421	111.526	103.729	89.9137	132.516	113.096	101.039	2
PPX1	YHR201C	protein_coding	VIII	499950	501143	-	1194	1920.1	0.154994	0.101194	18.7646	0.00030581	0.000697381	45.1761	50.6029	41.736	57.6293	69.9709	59.3885	72.1675	78.4193	63.3134	74.5626	79.3244	66.5782	2
PRB1	YEL060C	protein_coding	V	40046	41953	-	1908	2943.96	0.776164	0.491695	23.9537	2.55416e-05	6.94592e-05	15.8542	12.9035	15.3782	62.6036	42.7671	62.3908	121.872	54.7428	54.2774	197.074	55.8403	66.0546	2
PRD1	YCL057W	protein_coding	III	24768	26906	+	2139	3724.92	0.0676416	0.122372	10.7483	0.0131676	0.0219438	73.6322	66.0759	67.2013	66.765	59.1044	69.0864	72.3374	62.7677	55.1121	91.8255	64.7424	62.8549	2
PRE10	YOR362C	protein_coding	XV	1017880	1018746	-	867	4695.63	0.0761296	0.0666698	21.9822	6.57906e-05	0.000167931	161.634	168.825	153.524	203.909	229.595	221.319	231.229	240.301	206.859	281.902	244.879	209.77	2
PRE6	YOL038W	protein_coding	XV	255337	256101	+	765	2393.73	-0.0243477	0.0675968	43.0263	2.42954e-09	1.1924e-08	88.062	94.4238	79.6167	135.224	138.232	129.096	138.237	137.41	115.809	159.744	137.967	124.224	2
PRE7	YBL041W	protein_coding	II	141247	141972	+	726	3534.93	0.276261	0.0641008	37.4388	3.71566e-08	1.57564e-07	136.957	158.582	144.727	173.708	188.904	177.495	215.169	214.115	190.143	252.937	240.601	202.472	2
PRE9	YGR135W	protein_coding	VII	761392	762168	+	777	4209.44	0.154626	0.0475159	62.3665	1.83445e-13	1.53126e-12	154.236	164.858	155.54	212.17	220.839	205.726	238.387	240.102	206.972	282.806	246.362	227.892	2
PRI2	YKL045W	protein_coding	XI	353493	355079	+	1587	984.957	-0.200261	0.12621	35.7748	8.35606e-08	3.34597e-07	13.931	17.462	14.2306	30.297	30.7688	28.1987	28.1305	27.8955	20.6775	34.2437	27.7439	21.3712	2
PRK1	YIL095W	protein_coding	IX	183937	186369	+	2433	689.782	0.117429	0.104799	15.9938	0.0011373	0.00232633	8.5319	8.0334	7.72333	11.2426	11.6343	11.9094	12.7536	10.5263	11.1825	15.8614	12.0038	12.408	2
PRM4	YPL156C	protein_coding	XVI	255913	256767	-	855	572.691	1.05902	0.317864	25.4209	1.26077e-05	3.58802e-05	11.8234	13.7252	12.1871	20.7541	14.9917	23.9581	48.2558	24.0413	19.8993	74.1785	33.423	29.1359	2
PRM5	YIL117C	protein_coding	IX	140613	141569	-	957	1845.09	-0.375166	0.162294	18.3008	0.000381275	0.000851845	47.7762	60.4419	43.5983	82.8725	122.019	79.6469	72.5563	93.9946	75.8253	80.1819	81.1221	70.533	2
PRM8	YGL053W	protein_coding	VII	402589	403302	+	714	588.919	0.243749	0.126209	13.6393	0.00343967	0.00648962	31.883	33.149	33.3399	28.1627	28.5313	29.873	33.0202	33.2661	24.0413	45.0978	36.399	28.4803	2
PRP11	YDL043C	protein_coding	IV	375680	376480	-	801	700.934	0.0494034	0.111549	14.7078	0.00208414	0.0040873	25.0964	26.0344	23.0238	32.6978	41.0537	31.9038	37.3619	42.1359	37.4671	39.5388	40.9377	35.2929	2
PRP16	YKR086W	protein_coding	XI	599857	603072	+	3216	970.961	0.0555202	0.0971854	13.9365	0.00299285	0.00570851	8.92611	9.43061	7.90354	12.24	12.9653	11.4876	14.0944	13.5691	11.2877	16.4426	13.185	11.1772	2
PRP2	YNR011C	protein_coding	XIV	644320	646950	-	2631	848.514	-0.109028	0.0965259	26.1387	8.92026e-06	2.59103e-05	8.76972	9.52337	8.10321	13.8719	15.5871	13.1699	13.6005	13.5204	13.9848	14.8534	14.8099	12.3159	2
PRP21	YJL203W	protein_coding	X	53341	54183	+	843	579.372	0.276694	0.0983068	52.7741	2.04841e-11	1.31988e-10	17.3009	18.1062	15.9291	25.6915	28.1023	25.5404	34.3727	31.8794	27.1948	41.6252	32.1446	29.0253	2
PRP24	YMR268C	protein_coding	XIII	802888	804222	-	1335	416.459	0.268322	0.1336	33.059	3.12972e-07	1.14629e-06	6.99423	7.78063	8.2951	10.8251	12.3161	11.817	17.5748	13.0863	14.5043	18.3261	14.1228	12.6059	2
PRP28	YDR243C	protein_coding	IV	948518	950284	-	1767	506.357	0.215504	0.114134	10.8031	0.0128397	0.0214709	8.99635	8.70542	7.79686	10.2616	11.8958	10.4766	12.1375	13.0844	11.4729	14.5368	14.8962	10.9025	2
PRP3	YDR473C	protein_coding	IV	1404445	1405854	-	1410	743.55	0.449663	0.123566	56.3528	3.53224e-12	2.52177e-11	10.5079	13.3558	12.9867	19.0423	18.6684	19.0374	26.5107	27.0475	21.4189	35.28	25.039	22.9023	2
PRP31	YGR091W	protein_coding	VII	666341	667825	+	1485	484.772	0.191917	0.111656	28.3512	3.06492e-06	9.68251e-06	8.65214	8.86352	8.07375	12.8625	14.8484	11.3279	15.1082	15.2437	12.3503	16.6394	16.8288	13.8675	2
PRP40	YKL012W	protein_coding	XI	418310	420061	+	1752	1210.24	0.209278	0.103289	23.6838	2.90799e-05	7.85002e-05	17.7944	19.9812	19.5844	27.3994	27.6969	25.3363	32.7306	30.8058	26.3866	40.7309	32.9383	26.0361	2
PRP42	YDR235W	protein_coding	IV	933504	935138	+	1635	930.814	0.114837	0.102684	9.56407	0.0226594	0.0359927	20.1061	21.8475	22.6658	20.1421	21.5825	18.8051	25.8162	21.1656	23.4773	26.6654	21.4802	21.6467	2
PRP43	YGL120C	protein_coding	VII	281634	283937	-	2304	7220.85	-0.180457	0.112508	14.1267	0.00273773	0.00525678	86.4955	100.456	86.0612	132.258	133.305	138.269	138.572	126.451	151.654	128.36	123.501	125.485	2
PRP45	YAL032C	protein_coding	I	83335	84474	-	1140	537.418	0.342428	0.112438	21.4701	8.40718e-05	0.00021053	13.5382	14.3628	12.8118	16.857	18.1373	15.5681	24.5171	20.5742	18.3149	28.0312	20.657	19.8772	2
PRP46	YPL151C	protein_coding	XVI	266180	267535	-	1356	850.862	0.0509471	0.0823158	64.4675	6.52021e-14	5.76271e-13	14.4832	17.2207	15.1436	27.0865	27.2329	24.5144	30.5109	27.8779	26.4076	33.6829	27.7809	25.6651	2
PRP5	YBR237W	protein_coding	II	691969	694518	+	2550	835.631	0.0397665	0.093238	20.2012	0.000154197	0.000369347	8.94237	9.25063	9.45484	14.0998	13.9878	12.5151	14.3308	15.5533	12.1554	17.193	14.7149	12.6492	2
PRP6	YBR055C	protein_coding	II	344602	347301	-	2700	1442.03	0.185313	0.06922	78.332	6.99467e-17	8.51597e-16	13.29	15.2121	13.2248	20.3765	22.1827	20.0177	24.5482	24.6703	23.6339	28.4502	25.2344	22.1159	2
PRP8	YHR165C	protein_coding	VIII	429707	436948	-	7242	1501.98	-0.261091	0.0896361	9.21229	0.0265976	0.0416379	6.79826	7.87765	6.51385	8.96644	9.25004	9.01905	8.50634	7.8786	7.97937	9.42089	7.09559	7.7052	2
PRX1	YBL064C	protein_coding	II	100371	101156	-	786	962.165	0.412943	0.120422	14.7093	0.00208271	0.0040857	44.5727	48.3212	43.3764	39.8284	41.3033	40.6536	47.4122	56.9381	38.0375	60.2329	62.696	49.4421	2
PRY1	YJL079C	protein_coding	X	289875	290774	-	900	8914.69	1.75021	0.681083	23.784	2.77133e-05	7.49335e-05	69.5367	53.4775	61.4736	257.691	156.027	249.513	1001.11	231.408	394.633	1748.53	314.643	446.802	2
PRY3	YJL078C	protein_coding	X	291336	293981	-	2646	9301.61	-0.845161	0.126358	65.7114	3.53325e-14	3.19539e-13	106.069	87.427	100.609	210.896	201.599	197.57	114.094	150.565	118.662	123.692	120.993	115.347	2
PSD2	YGR170W	protein_coding	VII	837142	840558	+	3417	1243.59	-0.0411726	0.0884549	37.784	3.14036e-08	1.34899e-07	9.65443	10.1405	9.16112	15.5452	17.0033	14.9929	15.4577	17.4812	13.5514	19.3591	15.9256	14.0515	2
PSF3	YOL146W	protein_coding	XV	48864	49448	+	585	375.099	0.100895	0.116429	16.6092	0.000850319	0.00178572	15.8293	18.4335	18.5572	24.0411	29.1494	24.9719	29.5112	30.626	23.0596	31.6616	30.5227	26.8117	2
PSH1	YOL054W	protein_coding	XV	228614	229834	+	1221	1015.11	0.129837	0.142369	26.539	7.35439e-06	2.1657e-05	18.2965	23.4756	18.9604	31.0015	36.7738	34.8715	42.1998	40.0931	30.0102	50.5429	40.2687	29.8327	2
PSK2	YOL045W	protein_coding	XV	243497	246802	+	3306	1741.1	0.0840755	0.0666733	10.227	0.0167321	0.0272789	16.2108	17.8801	15.9834	19.0907	21.0359	20.5967	23.3496	22.5654	22.1901	25.7348	22.6217	20.2165	2
PSO2	YMR137C	protein_coding	XIII	542978	544963	-	1986	395.126	0.0914602	0.12955	17.5458	0.000545664	0.00118469	5.12897	5.40984	5.29063	7.99851	8.01004	8.53108	9.09496	9.86349	7.02144	11.745	8.73023	7.58179	2
PSP2	YML017W	protein_coding	XIII;XIII	236588;236954	236591;238731	+;+	1782	571.274	-0.314443	0.115033	15.6383	0.00134498	0.00271668	9.50522	10.0115	9.17472	14.6975	15.8417	14.6793	12.8035	13.6834	11.6315	16.9273	11.7005	10.4379	2
PSR1	YLL010C	protein_coding	XII	129330	130613	-	1284	1117.13	-0.101587	0.135784	19.0203	0.000270765	0.000623485	21.5457	25.9055	20.6786	37.9293	36.8413	39.3037	41.6988	33.8993	39.8406	47.0485	30.8647	35.842	2
PST2	YDR032C	protein_coding	IV	504099	504695	-	597	8155.83	0.265125	0.144185	13.4307	0.00379193	0.00708749	387.002	366.705	384.205	540.015	464.364	573.932	668.043	496.542	547.511	873.682	581.836	584.986	2
PSY2	YNL201C	protein_coding	XIV	260627	263203	-	2577	2285.74	0.604224	0.111877	102.08	5.54881e-22	1.19489e-20	18.0417	20.7382	18.9146	29.7082	32.0199	28.9844	49.0641	39.6659	39.5986	62.5069	46.1353	39.383	2
PTA1	YAL043C	protein_coding	I	58695	61052	-	2358	1090.61	-0.595603	0.133961	21.1573	9.76465e-05	0.000241866	15.3975	17.099	15.7716	24.827	19.4787	23.1087	17.3038	16.804	17.9662	18.99	13.2165	15.479	2
PTC2	YER089C	protein_coding	V	335946	337340	-	1395	2935.74	-0.387096	0.0989958	17.0576	0.00068771	0.00146849	72.2998	81.3374	69.6322	91.708	98.8854	94.3642	72.6456	86.4915	82.0876	79.0517	77.3821	74.3665	2
PTC7	YHR076W	protein_coding	VIII;VIII	251101;251249	251155;252225	+;+	1032	882.427	0.119862	0.0836268	33.0899	3.083e-07	1.13106e-06	23.3298	24.6248	22.5173	35.215	35.1173	34.1606	39.0582	35.8739	33.3398	46.9006	41.0881	33.3294	2
PTH1	YHR189W	protein_coding	VIII	484028	484600	+	573	195.578	0.182637	0.152813	16.4772	0.000905103	0.00188997	15.7568	14.599	13.1632	11.3595	11.4512	13.4147	13.2064	11.6118	10.0519	18.4002	13.1616	12.495	2
PTH2	YBL057C	protein_coding	II	112801	113427	-	627	1249.5	0.0770998	0.0916912	20.3508	0.000143567	0.000345764	57.6604	58.678	53.6113	73.7186	89.865	75.4815	93.1558	83.5893	86.241	98.166	82.7812	86.6425	2
PTI1	YGR156W	protein_coding	VII	800546	801823	+	1278	364.767	-0.546546	0.120919	55.7018	4.86378e-12	3.44635e-11	7.39675	6.39044	7.43695	16.3404	15.8206	14.2649	10.5629	12.0993	10.5258	13.3781	10.2401	10.3093	2
PTK1	YKL198C	protein_coding	XI	68232	70220	-	1989	1007.86	-0.190862	0.13239	77.6186	9.94833e-17	1.18502e-15	10.4559	9.2885	9.44739	25.8683	23.6486	25.1095	23.2671	20.9306	23.3377	27.7934	18.8095	23.1564	2
PTM1	YKL039W	protein_coding	XI	362622	364193	+	1572	4378.56	-0.00348566	0.0836423	15.766	0.00126639	0.00256499	109.517	103.048	111.353	108.813	100.516	111.004	107.524	104.253	98.8059	130.228	108.695	102.218	2
PTP3	YER075C	protein_coding	V	308413	311199	-	2787	1313.36	0.408612	0.147619	11.5003	0.00930662	0.0160684	17.3607	20.5981	16.3943	15.3614	15.4948	15.2341	22.1582	16.7514	15.7717	29.4755	19.1541	17.3073	2
PUF6	YDR496C	protein_coding	IV	1441433	1443403	-	1971	5908.2	0.348185	0.0824164	82.8106	7.65659e-18	1.03938e-16	72.6065	81.8255	76.1145	107.249	111.891	103.03	145.778	138.404	146.592	149.695	152.863	132.437	2
PUP2	YGR253C	protein_coding	VII	998358	999140	-	783	3061.45	0.153256	0.0889245	33.4548	2.58225e-07	9.66116e-07	105.206	107.646	107.409	158.786	174.519	141.753	172.552	178.21	142.038	213.001	192.208	157.897	2
PUP3	YER094C	protein_coding	V	348729	349346	-	618	4867.86	0.187138	0.0843578	13.4003	0.00384618	0.00717469	235.998	264.817	224.552	299.545	322.781	290.629	354.914	340.55	273.466	439.222	356.046	315.369	2
PUS1	YPL212C	protein_coding	XVI	151515	153149	-	1635	3622.49	0.00632592	0.0872159	29.8405	1.49088e-06	4.93797e-06	58.2652	66.0032	60.2643	85.2368	100.726	84.7216	95.7756	104.009	101.279	103.998	99.7359	85.0744	2
PUS2	YGL063W	protein_coding	VII	383654	384766	+	1113	471.337	-0.0672561	0.141468	29.629	1.65168e-06	5.43248e-06	10.3306	11.1492	8.69615	20.3293	20.3253	17.609	18.3128	16.5982	18.2144	25.9315	16.508	17.2424	2
PUS4	YNL292W	protein_coding	XIV	82806	84017	+	1212	1215.45	-0.0168202	0.112456	12.7881	0.00511802	0.00930562	27.76	31.0753	27.4468	37.4014	47.6857	38.0857	43.5799	47.0153	43.4267	42.1855	46.9732	39.4937	2
PUS6	YGR169C	protein_coding	VII	834689	835903	-	1215	495.893	0.243705	0.088699	24.0927	2.38914e-05	6.51324e-05	11.7816	12.791	10.9444	15.1468	16.2013	14.309	18.4029	18.2029	17.2779	20.3371	19.1689	17.8908	2
PUS9	YDL036C	protein_coding	IV	387513	388901	-	1389	1063.59	0.00915891	0.0805161	97.9602	4.2663e-21	8.22288e-20	18.4447	18.2958	16.4474	31.3243	35.5119	31.7838	34.9055	36.6086	34.4828	39.301	35.8241	30.5553	2
PWP1	YLR196W	protein_coding	XII	543968	545698	+	1731	6105.96	-0.11794	0.0965835	65.5249	3.8732e-14	3.49327e-13	77.8364	94.3844	81.0762	152.178	157.046	155.233	159.949	163.37	172.915	154.788	149.326	149.114	2
PXA1	YPL147W	protein_coding	XVI	273255	275867	+	2613	428.504	0.587524	0.0980921	40.7463	7.40169e-09	3.40993e-08	4.63656	5.32552	5.30587	5.36752	5.15363	5.3289	7.2473	6.9277	6.65627	9.05135	8.64438	7.62685	2
PXA2	YKL188C	protein_coding	XI	86225	88786	-	2562	303.293	0.494814	0.12856	24.4728	1.98997e-05	5.49987e-05	3.07225	3.52818	3.50556	4.06797	4.25858	3.83276	6.0409	5.45517	4.08213	7.03884	6.04598	5.20019	2
PXL1	YKR090W	protein_coding	XI	608946	611066	+	2121	569.465	-0.169343	0.0965612	35.2436	1.08207e-07	4.25556e-07	7.38569	6.63563	7.11221	12.0927	11.637	12.3331	11.9942	11.6016	11.7198	12.8399	10.9807	10.353	2
PXR1	YGR280C	protein_coding	VII	1050910	1051725	-	816	3049.88	0.289824	0.102411	104.341	1.81066e-22	4.04401e-21	70.8316	95.3728	74.0529	130.429	155.119	139.276	191.204	181.662	190.068	204.087	183.121	165.125	2
PYC1	YGL062W	protein_coding	VII	385196	388732	+	3537	4559.94	-0.751295	0.171114	25.5934	1.16023e-05	3.31044e-05	41.8237	47.2788	39.4073	64.3543	81.9487	63.8647	38.7898	59.9332	33.2326	44.9661	43.9713	42.9573	2
PZF1	YPR186C	protein_coding	XVI	909733	911022	-	1290	789.573	0.0390721	0.106503	30.6684	9.98258e-07	3.40004e-06	14.6559	17.1797	16.5268	24.7481	25.8168	23.3977	27.2376	28.2957	30.3143	27.738	26.6517	26.1199	2
QDR1	YIL120W	protein_coding	IX	134417	136108	+	1692	458.537	0.262512	0.100982	9.19732	0.0267792	0.0419095	8.6198	8.64611	8.60628	9.75469	10.1008	9.72801	12.2934	10.5668	11.2648	13.9782	11.5581	12.1928	2
QRI1	YDL103C	protein_coding	IV	275148	276581	-	1434	958.258	-0.212891	0.0976428	9.54061	0.0229032	0.0363276	20.8525	23.9422	19.4581	28.5852	32.1629	28.9061	26.5443	28.8759	22.1702	31.3114	28.1518	23.0337	2
QRI5	YLR204W	protein_coding	XII	552270	552605	+	336	1005.67	0.51221	0.117492	31.7851	5.80852e-07	2.0491e-06	80.9572	89.5565	84.6014	88.3271	115.354	98.0947	138.412	141.27	122.362	145.021	168.559	140.812	2
QRI7	YDL104C	protein_coding	IV	273653	274876	-	1224	218.482	0.581221	0.158657	26.8094	6.45482e-06	1.9153e-05	4.5708	4.79374	4.52368	5.79261	7.13726	5.39217	8.13966	9.35338	6.06781	11.5738	9.9066	7.80925	2
RAD1	YPL022W	protein_coding	XVI	506697	509999	+	3303	2010.17	0.0702103	0.0621403	30.0487	1.3479e-06	4.49596e-06	17.5689	18.4244	17.5159	24.0581	25.2707	24.7946	26.1914	26.0295	24.0917	31.4027	27.9362	23.6651	2
RAD10	YML095C	protein_coding	XIII	81481	82113	-	633	248.292	0.439477	0.143949	9.83152	0.020054	0.032171	12.0689	15.7831	13.844	11.1397	14.4639	12.9696	18.6828	15.9722	13.5888	22.1867	16.7614	16.8494	2
RAD14	YMR201C	protein_coding	XIII;XIII	665845;667018	666933;667044	-;-	1116	551.482	0.507415	0.144122	52.2443	2.65672e-11	1.68073e-10	10.3029	12.256	10.001	17.6362	18.3906	17.4895	27.9406	22.0159	19.0143	35.5645	24.5463	21.6935	2
RAD16	YBR114W	protein_coding	II	467248	469620	+	2373	1336.35	0.660062	0.119608	222.025	7.32878e-48	1.03086e-45	8.63381	7.83555	7.75325	18.923	19.1948	20.1135	35.3183	26.6131	28.759	40.1416	30.6279	27.8074	2
RAD17	YOR368W	protein_coding	XV	1026843	1028048	+	1206	327.45	0.425264	0.133416	47.1557	3.22036e-10	1.7846e-09	6.55861	6.73909	5.35037	10.4088	10.5019	9.51039	14.1259	12.1128	10.6201	18.4299	12.9666	12.3936	2
RAD2	YGR258C	protein_coding	VII	1007671	1010766	-	3096	1206.85	0.644742	0.120574	138.03	1.0049e-29	4.48877e-28	7.29055	6.59479	7.33679	12.802	14.0593	13.2717	22.8331	18.2131	17.747	28.2692	20.1082	18.8938	2
RAD23	YEL037C	protein_coding	V	81407	82603	-	1197	2289.92	-0.484784	0.114119	30.4802	1.09361e-06	3.70761e-06	53.766	65.1486	49.0253	91.6326	97.0764	99.8199	69.3181	80.5518	72.81	73.0494	71.5281	73.5026	2
RAD26	YJR035W	protein_coding	X	497355	500612	+	3258	502.716	0.133107	0.109551	20.5885	0.000128163	0.000311502	3.99102	4.58759	4.0681	6.0649	6.58056	6.17618	6.74626	7.47291	5.37339	8.79626	6.7855	6.46809	2
RAD27	YKL113C	protein_coding	XI	224727	225875	-	1149	1374.55	-0.139614	0.135585	35.259	1.07403e-07	4.23146e-07	24.7152	32.2961	27.8892	54.4574	58.2022	56.3556	55.0375	54.8015	40.8939	69.7948	54.4071	40.7919	2
RAD28	YDR030C	protein_coding	IV	501753	503273	-	1521	402.556	0.65454	0.173884	62.8253	1.46358e-13	1.24526e-12	4.69297	4.9785	5.07357	8.63525	10.183	8.41393	16.0506	12.6101	10.8372	21.411	13.3923	11.4526	2
RAD34	YDR314C	protein_coding	IV	1090433	1092511	-	2079	253.373	0.613859	0.189964	37.6988	3.27348e-08	1.3998e-07	2.67247	2.57439	2.39067	4.11853	4.77086	3.87148	6.96878	6.09676	4.15564	9.65315	5.90358	5.48523	2
RAD4	YER162C	protein_coding	V	500630	502894	-	2265	581.596	0.209772	0.108673	49.9711	8.10315e-11	4.81597e-10	5.7748	6.33629	6.29432	10.8278	10.4761	10.1632	12.239	11.6353	9.53595	16.1034	12.2902	10.6236	2
RAD50	YNL250W	protein_coding	XIV	175410	179348	+	3939	514.696	0.229075	0.109388	54.8474	7.40065e-12	5.10707e-11	2.86024	3.2107	3.08807	5.19341	5.52035	5.24122	6.00469	6.19981	4.93502	8.16428	6.58845	5.28426	2
RAD54	YGL163C	protein_coding	VII	193707	196403	-	2697	767.657	-0.240993	0.121747	9.56017	0.0226998	0.0360395	8.55511	8.99632	8.47071	12.4981	13.3244	13.1311	12.4358	11.4117	9.8912	15.5767	10.7465	9.15453	2
RAD55	YDR076W	protein_coding	IV	598468	599688	+	1221	273.16	0.110825	0.119836	9.97264	0.0188002	0.0303289	6.66764	6.981	5.67742	8.88478	9.40435	8.63548	9.1874	10.7158	8.50339	12.1356	10.0823	8.82588	2
RAD59	YDL059C	protein_coding	IV	344237	344953	-	717	328.434	0.953067	0.156598	77.2213	1.21039e-16	1.42383e-15	9.04057	9.51051	10.2763	14.4817	13.6207	12.4605	26.7299	20.0628	19.5542	36.7335	24.9035	22.8021	2
RAD6	YGL058W	protein_coding	VII	393986	394504	+	519	1847.04	0.112965	0.0929248	10.6828	0.013571	0.0225366	104.749	124.36	99.5452	137.732	140.098	127.633	154.963	173.319	146.023	159.693	163.616	141.791	2
RAD61	YDR014W	protein_coding	IV	474046	475989	+	1944	339.931	0.298518	0.132321	24.878	1.63747e-05	4.58193e-05	4.2474	4.609	4.68726	7.0353	6.65244	6.2726	8.95892	7.57178	6.7638	11.0774	8.32933	6.94825	2
RAD7	YJR052W	protein_coding	X	532062	533759	+	1698	748.123	0.173234	0.0851883	70.1286	4.00615e-15	4.08714e-14	10.4072	11.3473	10.5529	16.5198	19.2989	17.2305	20.0882	21.9346	18.1207	23.3746	21.6847	18.5831	2
RAD9	YDR217C	protein_coding	IV	899551	903480	-	3930	1246.75	0.220116	0.100544	46.9064	3.63862e-10	2.00124e-09	7.63823	8.45369	7.86544	12.1161	13.7063	11.4281	14.0592	16.2018	12.8913	16.4177	16.6594	13.0437	2
RAS1	YOR101W	protein_coding	XV	515244	516173	+	930	3880.07	0.129892	0.0920513	10.293	0.0162328	0.0265172	122.556	157.602	125.31	145.769	158.542	153.317	195.448	177.5	189.75	197.673	174.945	160.4	2
RAS2	YNL098C	protein_coding	XIV	439602	440570	-	969	3415.46	0.289168	0.115078	14.4068	0.00240061	0.00465162	109.142	97.0068	104.744	126.828	146.453	120.732	155.324	169.358	123.064	174.678	183.66	151.888	2
RAT1	YOR048C	protein_coding	XV	418630	421650	-	3021	3001.29	-0.0543133	0.0846094	62.4917	1.72484e-13	1.45446e-12	23.181	26.0367	25.2555	41.9374	43.7426	44.3337	46.4223	41.4893	44.2899	52.3905	40.8355	40.436	2
RAX1	YOR301W	protein_coding	XV	880965	882272	+	1308	775.896	-0.490452	0.107919	43.2467	2.18136e-09	1.07459e-08	16.8436	18.0951	15.3661	32.731	30.2447	29.1984	23.4613	24.411	18.9754	28.1033	20.2649	21.7257	2
RBA50	YDR527W	protein_coding	IV	1491094	1492413	+	1320	1971.28	0.331631	0.100655	50.5439	6.1186e-11	3.68733e-10	36.8593	40.8169	38.3136	47.5788	60.8642	53.7806	70.0897	70.8775	71.2501	80.6136	76.6257	60.1671	2
RBG1	YAL036C	protein_coding	I	75043	76152	-	1110	3977.85	0.062265	0.0869188	12.286	0.00646512	0.0115422	101.952	124.008	97.5266	140.072	149.329	135.452	154.778	153.638	157.989	168.295	155.234	147.356	2
RBG2	YGR173W	protein_coding	VII	843854	844960	+	1107	1976.43	0.0788625	0.101709	29.6155	1.66247e-06	5.46253e-06	45.6942	54.6156	42.0623	69.1932	83.6373	66.6007	84.469	78.0011	74.5192	98	77.0762	72.144	2
RBK1	YCR036W	protein_coding	III	193297	194298	+	1002	1419.45	0.188115	0.0643378	36.5949	5.60513e-08	2.31453e-07	39.508	44.5122	41.0746	53.36	57.1086	50.2447	64.8196	64.5106	58.1251	73.2901	61.9463	59.6675	2
RBL2	YOR265W	protein_coding	XV	820454	820774	+	321	612.923	0.3787	0.127196	18.6973	0.000315757	0.000717628	48.6806	59.9006	56.2295	64.8147	76.4159	60.6794	89.3208	86.4998	80.7437	88.2634	105.032	84.0433	2
RBS1	YDL189W	protein_coding	IV	122216	123589	+	1374	1545.77	-0.151996	0.083651	135.662	3.25678e-29	1.35412e-27	24.9924	24.7857	21.8626	49.2054	57.667	50.4075	52.9161	54.4303	48.1796	55.8472	52.2779	42.5998	2
RCL1	YOL010W	protein_coding	XV	307938	309041	+	1104	2347.97	0.185821	0.120575	37.7875	3.1349e-08	1.34752e-07	46.7619	62.2335	50.5487	78.0144	93.6436	72.8693	105.985	94.2395	108.05	103.797	98.2479	92.5645	2
RCM1	YNL022C	protein_coding	XIV	591427	592899	-	1473	1941.58	-0.0167459	0.0813043	14.3817	0.00242905	0.00470232	37.9552	44.4095	35.7843	50.6592	56.6142	53.8226	56.304	58.1405	57.1609	61.3241	55.6661	52.2139	2
RCY1	YJL204C	protein_coding	X	50629	53151	-	2523	730.083	0.299644	0.0941476	12.7327	0.00525183	0.00952795	8.91573	10.3082	9.60786	9.96625	10.6749	9.52266	13.0372	12.5081	11.85	16.2476	11.9858	11.4827	2
RDH54	YBR073W	protein_coding	II	383112	385988	+	2877	1401.23	-0.643616	0.103672	49.4894	1.02621e-10	6.0251e-10	14.1622	16.7429	14.5176	26.0448	24.8754	25.4865	17.8171	20.3489	16.0949	21.507	16.6403	14.303	2
RDI1	YDL135C	protein_coding	IV	218680	219288	-	609	1526.5	0.497385	0.0833323	82.6622	8.23936e-18	1.11391e-16	62.4691	67.5732	67.6525	88.9394	87.134	83.0652	126.38	119.202	97.501	146.588	131.423	112.11	2
RDL1	YOR285W	protein_coding	XV	849635	850054	+	420	3532.6	0.21252	0.0952148	28.0373	3.56712e-06	1.11342e-05	235.086	231.549	232.316	327.018	311.91	346.769	390.586	386.486	298	471.628	403.221	346.384	2
RDL2	YOR286W	protein_coding	XV	850280	850729	+	450	1365.67	0.316221	0.0938748	16.2498	0.00100781	0.00208011	108.463	113.386	110.546	100.734	107.07	97.2116	131.572	124.067	121.594	137.683	150.174	115.309	2
RDN5-1	RDN5-1	NA	XII	459676	459796	+	121	81.3662	1.31592	0.350761	46.3625	4.74912e-10	2.56717e-09	7.01525	9.82948	5.40474	14.7291	25.2222	13.969	32.6839	46.0792	30.0638	35.9977	72.4094	32.6354	2
RDR1	YOR380W	protein_coding	XV	1051290	1052930	+	1641	374.288	-0.302476	0.104687	12.6363	0.005493	0.00994093	8.39393	7.9726	7.51878	10.0342	10.2985	10.4963	8.29585	8.22238	8.56688	9.82343	8.42549	8.34365	2
RDS2	YPL133C	protein_coding	XVI	299888	301228	-	1341	488.956	0.360887	0.152866	11.6016	0.00888025	0.0154369	10.1567	12.0622	9.85106	12.9724	13.2282	12.1542	20.502	15.467	13.5917	23.1922	15.5483	14.2283	2
RDS3	YPR094W	protein_coding	XVI	720637	720960	+	324	191.797	0.321918	0.142551	9.75041	0.0208114	0.0332972	17.0293	17.3755	20.4535	19.0133	23.4307	19.1283	26.642	27.7632	25.9636	29.7769	28.9815	23.1229	2
REC107	YJR021C	protein_coding	X;X	468555;469264	469183;469579	-;-	945	325.003	-0.112569	0.175348	12.3675	0.00622478	0.0111553	8.49253	9.1038	8.99647	16.6046	15.2998	14.9052	16.2166	14.8289	12.1899	22.4431	12.0099	12.3799	2
REC8	YPR007C	protein_coding	XVI	569336	571378	-	2043	85.5395	1.14213	0.332689	20.8105	0.000115257	0.000282838	0.86875	1.0479	0.70423	0.891321	1.60586	1.00462	2.5686	2.18329	1.11286	3.96517	2.78666	1.60773	2
REG1	YDR028C	protein_coding	IV	497835	500879	-	3045	2800.39	-0.0339838	0.0769544	21.8419	7.03636e-05	0.000178638	26.4322	26.5345	27.061	38.7822	39.3387	38.3805	39.3877	40.9914	35.2298	48.4749	39.4938	33.7906	2
REI1	YBR267W	protein_coding	II	739841	741022	+	1182	3132.62	0.242422	0.107077	86.7624	1.08594e-18	1.63533e-17	52.5223	68.3903	52.0819	94.8933	114.316	99.5545	132.868	131.89	127.335	134.384	139.836	113.277	2
RER2	YBR002C	protein_coding	II	241708	242568	-	861	1638.33	0.271107	0.107243	42.6515	2.91816e-09	1.41229e-08	47.9049	54.8868	44.2565	66.7783	82.3671	62.7731	94.3817	85.3499	91.2773	96.403	88.192	86.2842	2
RET2	YFR051C	protein_coding	VI	250163	251803	-	1641	3066.29	-0.408775	0.108118	24.6096	1.86326e-05	5.17782e-05	56.5708	55.0593	54.7037	90.0485	88.804	92.8236	72.832	71.3965	76.3168	74.1471	66.2775	76.0824	2
RET3	YPL010W	protein_coding	XVI	535018	535587	+	570	3007.51	0.0941395	0.0668829	27.1034	5.60072e-06	1.68302e-05	202.261	208.661	207.054	196.031	191.88	190.347	203.675	203.786	194.317	228.606	220.06	206.412	2
REV1	YOR346W	protein_coding	XV	981828	984785	+	2958	1745.6	0.218691	0.0853676	26.822	6.41566e-06	1.90453e-05	16.2397	18.7506	16.552	20.4722	24.7359	20.6118	26.5851	27.2433	25.8127	28.4596	28.1326	24.6286	2
REV3	YPL167C	protein_coding	XVI	232593	237107	-	4515	495.065	0.388793	0.188572	15.3326	0.00155335	0.0031053	2.73462	2.71328	2.92586	4.13613	3.83598	4.33191	5.81136	4.77496	3.65081	8.30383	4.97826	4.18507	2
REX3	YLR107W	protein_coding	XII	364116	365330	+	1215	1489.89	0.530886	0.127076	60.6102	4.35373e-13	3.45528e-12	25.7226	31.3902	28.5273	42.3473	45.3073	38.3891	66.3508	49.0713	62.4686	75.2506	62.8921	56.1328	2
REX4	YOL080C	protein_coding	XV	180558	181427	-	870	1501.95	-0.0316322	0.138581	18.5238	0.000342934	0.000772975	41.0231	50.2633	45.3021	68.5813	79.5857	65.8244	76.7523	80.8353	84.6709	65.6938	80.5234	73.8958	2
RFC2	YJR068W	protein_coding	X	567643	568704	+	1062	1437.24	0.237959	0.0831501	29.0068	2.23205e-06	7.19459e-06	39.0198	41.6241	36.3319	53.0085	50.0744	49.3387	64.1294	61.181	52.9144	72.2543	66.0699	53.5512	2
RFC3	YNL290W	protein_coding	XIV	86218	87240	+	1023	971.455	-0.140341	0.119874	39.6562	1.26013e-08	5.6865e-08	22.4035	25.6165	20.8402	45.1445	46.7254	41.4242	42.4871	45.5639	31.7441	52.0088	42.6421	34.8131	2
RFC4	YOL094C	protein_coding	XV	141584	142555	-	972	679.022	0.193764	0.117038	17.6647	0.000515735	0.00112488	17.3072	23.6568	17.2689	26.0286	31.1625	24.635	32.4712	30.2871	28.2247	38.0692	31.1114	30.4128	2
RFM1	YOR279C	protein_coding	XV	843698	844630	-	933	290.994	0.116331	0.132119	12.7777	0.00514287	0.00934548	7.89873	8.5835	9.29909	12.0426	13.9837	11.5168	14.4281	14.422	12.0217	18.1941	13.9078	11.5107	2
RFU1	YLR073C	protein_coding	XII	281019	281621	-	603	1078.08	0.280862	0.147899	13.6289	0.00345645	0.00651942	41.7832	61.2106	45.6227	64.7018	68.5788	67.674	78.9538	72.122	84.2064	81.2129	88.7122	87.5816	2
RFX1	YLR176C	protein_coding	XII	507797	510232	-	2436	413.682	0.538108	0.186066	18.4237	0.000359649	0.000808445	4.27653	4.54069	4.42068	6.74362	5.24621	5.96391	8.47635	7.33951	5.84882	13.118	8.68062	6.46906	2
RGA1	YOR127W	protein_coding	XV	561170	564193	+	3024	1521.29	0.134324	0.0969968	15.5614	0.00139462	0.00280579	13.9458	15.9684	14.1002	19.3079	20.6764	18.6714	24.4708	20.7364	20.9012	28.4442	20.7948	19.6854	2
RGD1	YBR260C	protein_coding	II	732639	734639	-	2001	861.874	0.188429	0.101013	10.4293	0.0152481	0.0250884	12.4178	13.869	12.8333	17.0969	16.8723	15.7476	20.334	17.8515	15.7177	24.921	18.9369	16.8389	2
RGI2	YIL057C	protein_coding	IX	247902	248396	-	495	26.529	3.63553	1.18938	15.2203	0.00163778	0.00326125	0.233842	0.480552	0.0880773	0.469624	0.308271	0.325204	8.45033	0.976197	0.765512	13.487	0.97089	1.34202	2
RGM1	YMR182C	protein_coding	XIII	624532	625167	-	636	978.26	0.625479	0.157668	23.0785	3.88903e-05	0.000102842	49.0791	47.9986	45.3806	43.4956	39.888	53.0892	76.7107	60.373	82.8162	82.6955	69.8101	71.78	2
RGS2	YOR107W	protein_coding	XV	521353	522282	+	930	517.783	0.012894	0.193217	20.7921	0.000116276	0.00028502	12.9028	10.2311	14.9078	25.2461	18.2128	25.1417	27.4772	24.1809	31.0884	27.226	25.3612	21.3893	2
RHO2	YNL090W	protein_coding	XIV	456565	457143	+	579	1041.12	-0.156548	0.0961174	12.974	0.00469321	0.00861376	64.8395	75.5251	68.2211	74.2761	76.89	65.6137	70.7989	74.4054	59.8171	71.5021	74.0009	60.9355	2
RHO3	YIL118W	protein_coding	IX	139752	140447	+	696	2166.54	0.0317793	0.105892	25.0144	1.53335e-05	4.31361e-05	82.157	96.5506	75.7958	124.359	134.397	116.453	142.272	136.986	152.225	139.494	138.579	128.215	2
RHO5	YNL180C	protein_coding	XIV	299654	300649	-	996	1629.07	-0.371221	0.140567	21.0426	0.000103155	0.000254557	46.6028	41.7154	44.6926	78.8106	88.6685	74.3059	57.0779	79.8272	60.4155	64.5765	73.0091	60.1011	2
RIA1	YNL163C	protein_coding	XIV	326741	330073	-	3333	3326.19	0.361994	0.0959316	98.0825	4.01559e-21	7.7623e-20	21.5782	24.9197	21.0208	36.8492	39.2244	36.4888	52.5731	45.8359	42.9066	63.7058	49.6574	41.711	2
RIB1	YBL033C	protein_coding	II	158656	159693	-	1038	925.367	0.499694	0.178003	45.0464	9.04491e-10	4.70834e-09	17.8422	19.8228	16.5069	30.1591	33.7015	31.8307	54.7318	39.8563	38.0389	70.0424	38.0726	38.1854	2
RIB2	YOL066C	protein_coding	XV	202696	204471	-	1776	858.608	-0.0121502	0.0967882	39.9541	1.08965e-08	4.96121e-08	12.5137	12.7241	11.8324	19.7865	23.2843	18.8304	22.7174	22.7293	19.3091	25.7632	21.898	17.8917	2
RIC1	YLR039C	protein_coding	XII	225426	228596	-	3171	954.097	0.273081	0.116452	10.2255	0.0167435	0.0272908	8.91894	9.17687	9.40436	10.9475	11.5492	11.1683	14.0066	13.1638	10.2649	18.409	13.6752	11.5919	2
RIF1	YBR275C	protein_coding	II	751356	757106	-	5751	1059.18	-0.182344	0.121883	35.3853	1.00999e-07	3.99822e-07	4.37431	4.84626	4.43488	8.45483	8.68308	8.9711	8.26519	8.27306	6.43737	10.5185	8.03524	6.19904	2
RIF2	YLR453C	protein_coding	XII	1041799	1042986	-	1188	207.442	0.546271	0.141264	21.1401	9.84515e-05	0.000243677	5.13152	5.33947	4.95435	4.95714	6.55076	5.62332	8.93046	7.91596	6.60254	10.7594	8.05964	7.89056	2
RIM20	YOR275C	protein_coding	XV	839084	841069	-	1986	844.108	0.173252	0.128972	9.10883	0.0278784	0.0434475	11.9093	13.0954	12.7107	17.109	17.0766	16.6974	19.6643	17.0318	14.1955	27.077	17.9631	16.6874	2
RIM21	YNL294C	protein_coding	XIV	78659	80260	-	1602	2663.93	0.0240692	0.100208	88.6576	4.25468e-19	6.71305e-18	35.6696	36.7254	35.8148	71.466	72.0583	71.3188	78.0469	73.1114	82.7635	78.1375	76.1524	76.921	2
RIM8	YGL045W	protein_coding	VII	414102	415730	+	1629	465.124	0.64683	0.21478	66.017	3.0394e-14	2.76389e-13	3.9555	4.6241	3.85399	10.4887	11.4047	9.16545	17.9745	12.9835	11.654	26.7386	13.5937	12.4831	2
RIO1	YOR119C	protein_coding	XV	548792	550246	-	1455	2512.21	0.193714	0.075078	116.352	4.71048e-25	1.39022e-23	39.2998	42.2341	41.7704	62.0703	71.1844	67.9861	84.5207	81.4432	83.7029	88.8016	81.7627	74.09	2
RIO2	YNL207W	protein_coding	XIV	255353	256630	+	1278	2161.44	0.075186	0.0786976	41.0899	6.25831e-09	2.9075e-08	43.5653	51.713	43.5983	62.9969	75.103	64.9635	79.564	76.5807	73.6806	86.4163	75.1809	66.2739	2
RIT1	YMR283C	protein_coding	XIII	835326	836867	-	1542	502.584	0.24136	0.0944024	15.481	0.00144851	0.00290625	9.75856	10.3099	9.30209	12.3116	12.5925	11.5617	15.6348	13.9329	12.4344	18.0835	14.7443	13.2113	2
RIX1	YHR197W	protein_coding	VIII	493896	496187	+	2292	3234.01	-0.0759708	0.11627	35.5158	9.47878e-08	3.76728e-07	31.6819	40.7699	33.9351	57.0003	63.2147	59.5758	66.5132	60.4752	72.3469	62.7133	58.6787	59.2549	2
RIX7	YLL034C	protein_coding	XII	70633	73146	-	2514	3576.78	0.0321506	0.10909	28.7051	2.5828e-06	8.2474e-06	35.0846	42.2476	35.6209	56.1125	62.458	54.5711	62.4246	64.9672	70.254	62.5027	66.2463	58.5731	2
RKI1	YOR095C	protein_coding	XV	503552	504328	-	777	4676.95	0.0606148	0.0805724	9.97128	0.0188118	0.0303403	178.37	195.473	182.978	228.126	253.931	225.252	265.011	251.966	263.738	266.879	264.013	250.026	2
RKM3	YBR030W	protein_coding	II	298292	299950	+	1659	1747.63	-0.0358051	0.106107	26.405	7.84519e-06	2.29851e-05	26.1877	31.7117	27.0682	42.7375	47.7144	40.8019	47.9973	48.2389	48.8336	43.9957	49.0462	42.2889	2
RLF2	YPR018W	protein_coding	XVI	594476	596296	+	1821	823.532	-0.182388	0.13499	37.4165	3.75624e-08	1.58979e-07	9.38641	13.5635	8.81063	21.2975	21.8081	21.4811	19.8172	20.9837	16.9176	24.59	19.7531	16.6186	2
RLM1	YPL089C	protein_coding	XVI	379120	381150	-	2031	1408.68	-0.111638	0.0874199	232.948	3.18774e-50	5.40363e-48	11.6454	12.4344	11.4845	33.002	34.9554	30.8319	32.5594	33.8946	33.1539	32.6503	33.947	30.2367	2
RLP24	YLR009W	protein_coding	XII	166537	167136	+	600	4807.64	0.218554	0.104222	47.1416	3.2427e-10	1.79544e-09	181.28	227.301	200.043	289.934	346.389	278.086	375.892	384.963	382.655	380.549	372.273	371.146	2
RLP7	YNL002C	protein_coding	XIV	626174	627142	-	969	7322.42	0.300714	0.0895517	86.7718	1.0809e-18	1.63147e-17	167.555	195.691	181.322	273.807	313.574	259.322	353.148	358.894	374.471	391.701	371.593	342.585	2
RME1	YGR044C	protein_coding	VII	582990	583892	-	903	1390.76	-0.0130152	0.0912342	19.2458	0.000243194	0.000563532	59.2644	64.3637	60.4968	57.88	61.891	57.1349	57.2714	61.457	50.0203	60.6333	64.1525	60.5282	2
RMI1	YPL024W	protein_coding	XVI	503517	504242	+	726	639.429	0.68171	0.108972	114.884	9.7517e-25	2.74334e-23	18.7605	19.6043	18.5563	27.1101	34.2076	25.7761	44.9404	42.0345	41.1811	59.7159	45.3195	44.0222	2
RMP1	YLR145W	protein_coding	XII	432168	432773	+	606	523.278	0.523199	0.109621	70.693	3.03288e-15	3.14141e-14	20.9473	18.3181	22.4466	30.5604	31.7904	27.0286	43.5485	43.3657	36.0795	48.903	45.3261	42.2038	2
RNA1	YMR235C	protein_coding	XIII	741512	742735	-	1224	5786.02	-0.0384819	0.108962	16.2423	0.00101136	0.00208551	126.28	149.027	123.6	195.809	198.597	197.242	202.373	204.56	216.677	194.991	212.327	201.171	2
RNA15	YGL044C	protein_coding	VII	416146	417036	-	891	864.728	-0.227419	0.0806416	10.7187	0.0133484	0.0222111	29.4034	34.3506	29.7506	39.8311	46.1978	40.6957	40.1604	41.8847	37.8078	41.7585	38.9186	34.3788	2
RNH201	YNL072W	protein_coding	XIV	490317	491240	+	924	253.561	-0.738975	0.165471	31.0188	8.4235e-07	2.90192e-06	7.01525	9.35361	6.22832	16.0175	14.7805	15.0697	11.6055	10.942	8.89908	12.7322	7.76179	8.98672	2
RNH202	YDR279W	protein_coding	IV	1019368	1020420	+	1053	742.9	0.0940449	0.0928206	11.4937	0.00933495	0.0161131	20.7759	22.9666	19.2942	28.6625	30.6855	25.6446	31.7429	28.734	27.529	35.2182	33.6684	27.6528	2
RNH70	YGR276C	protein_coding	VII	1043819	1045480	-	1662	1529.3	0.25559	0.0951108	46.9142	3.62486e-10	1.99533e-09	23.8421	24.1165	23.6092	33.0793	40.398	31.7448	44.3185	44.4616	37.2317	51.9501	44.8649	37.1719	2
RNR1	YER070W	protein_coding	V	298950	301616	+	2667	12415	-0.185555	0.250793	9.64936	0.0217944	0.0347774	113.032	118.253	107.549	236.009	191.086	238.808	252.212	159.261	163.634	352.419	147.985	142.322	2
RNT1	YMR239C	protein_coding	XIII	748262	749677	-	1416	1877.25	0.104064	0.155226	26.547	7.32583e-06	2.15825e-05	28.9651	37.3217	29.9276	47.2808	64.3622	45.445	59.8595	66.8598	69.39	55.3694	64.3033	57.9124	2
ROG1	YGL144C	protein_coding	VII	232450	234507	-	2058	776.598	0.108565	0.0789345	11.8809	0.00780241	0.0137113	13.255	15.1416	14.3845	13.1782	14.6069	13.4147	15.3547	15.3342	14.0671	16.7341	15.3766	15.0276	2
ROK1	YGL171W	protein_coding	VII	182390	184084	+	1695	2580.08	0.120228	0.120263	31.1651	7.84646e-07	2.72013e-06	36.2392	45.9608	34.57	57.0988	67.2944	55.6768	70.7809	68.3983	76.4117	70.2958	72.5194	64.3179	2
ROX3	YBL093C	protein_coding	II	44256	44918	-	663	2274.46	0.652534	0.134537	108.873	1.91784e-23	4.59378e-22	60.9311	77.4374	55.6979	110.213	126.644	104.04	206.938	163.876	168.832	241.852	178.319	154.357	2
ROY1	YMR258C	protein_coding	XIII	782620	784281	-	1662	1107.91	0.0919822	0.131322	13.9696	0.00294688	0.00562787	28.4852	26.6212	26.8095	24.5472	24.0322	24.7227	27.8907	23.595	19.8812	36.4214	25.8468	21.828	2
RPA34	YJL148W	protein_coding	X	140437	141138	+	702	3952.99	0.073114	0.115437	31.6976	6.0606e-07	2.13121e-06	134.989	154.855	141.663	210.112	263.344	211.596	248.906	275.179	259.42	241.753	265.52	251.925	2
RPA43	YOR340C	protein_coding	XV	959202	960182	-	981	2589.74	0.0615727	0.0951513	29.219	2.01423e-06	6.54033e-06	68.2789	80.5844	67.3307	100.118	119.384	98.4152	118.382	119.582	122.099	121.459	119.385	110.453	2
RPB10	YOR210W	protein_coding	XV	738320	738532	+	213	3176.91	0.0356351	0.121033	10.475	0.0149312	0.0245976	405.04	464.579	433.322	562.607	670.554	540.554	636.631	688.441	691.144	601.251	660.227	652.17	2
RPB11	YOL005C	protein_coding	XV	315813	316175	-	363	1065.84	-0.0240501	0.0801561	21.4142	8.63511e-05	0.00021591	86.8402	86.3902	79.9902	123.383	127.477	117.849	123.927	127.486	123.804	134.235	132.7	117.935	2
RPB3	YIL021W	protein_coding	IX	312905	313861	+	957	2089.08	0.139292	0.0767277	73.9966	5.94483e-16	6.63873e-15	53.5416	55.3049	56.7643	84.4109	98.1816	79.689	102.199	103.511	93.7225	116.763	99.8189	90.9718	2
RPB5	YBR154C	protein_coding	II	548362	549009	-	648	3471.76	0.111998	0.108833	47.6684	2.5052e-10	1.41072e-09	124.028	138.454	127.7	198.742	255.148	196.935	250.224	273.101	231.567	242.487	259.065	240.341	2
RPC17	YJL011C	protein_coding	X	414285	414770	-	486	613.457	0.231009	0.132901	28.3254	3.10342e-06	9.78849e-06	27.6279	37.2799	31.5773	45.5202	54.4755	42.5626	61.3432	58.2033	61.6734	57.2086	63.7441	55.7379	2
RPC19	YNL113W	protein_coding	XIV	412771	413199	+	429	3065.32	0.0210026	0.176109	12.0655	0.00716226	0.0126841	181.317	222.995	161.893	267.776	342.003	254.41	321.054	341.034	354.373	252.217	327.546	336.279	2
RPC25	YKL144C	protein_coding	XI	175843	176481	-	639	1017.29	0.131149	0.127313	37.98	2.85417e-08	1.23812e-07	32.3042	45.2294	36.5707	61.2386	75.9388	55.2331	76.9456	74.4575	74.2439	77.1472	77.2347	68.6707	2
RPC31	YNL151C	protein_coding	XIV	347766	348521	-	756	2094.02	0.0568761	0.0936551	16.3907	0.000942864	0.00195707	70.7881	89.4647	81.4872	99.0637	120.703	110.298	122.63	132.801	113.879	133.592	124.598	106.958	2
RPC37	YKR025W	protein_coding	XI	487770	488618	+	849	2217.45	0.410046	0.104467	96.4809	8.87201e-21	1.63835e-19	54.1265	64.3482	52.9444	84.4701	109.278	94.6611	135.579	118.21	123.989	160.098	132.547	116.194	2
RPC40	YPR110C	protein_coding	XVI	745828	746835	-	1008	8368.71	-0.17272	0.0961615	12.9528	0.00473979	0.00869444	304.116	364.047	291.39	319.292	343.602	325.705	315.869	323.436	340.509	322.31	303.45	303.335	2
RPC53	YDL150W	protein_coding	IV	183343	184611	+	1269	2167.35	-0.141635	0.0993178	34.0984	1.88869e-07	7.19661e-07	42.5365	50.4552	43.2891	69.9468	80.145	71.4814	72.8467	84.8274	77.2489	74.0053	76.4424	62.7015	2
RPF1	YHR088W	protein_coding	VIII	281495	282382	+	888	2582.27	0.327378	0.112529	70.3859	3.5287e-15	3.62803e-14	60.7435	77.5053	60.2913	103.492	124.713	96.7578	143.37	140.771	142.781	146.465	150.913	133.949	2
RPF2	YKR081C	protein_coding	XI	591506	592540	-	1035	4506.61	0.0759167	0.118743	35.9046	7.84444e-08	3.15256e-07	99.0132	125.104	103.077	166.468	200.621	156.349	205.894	206.898	212.896	191.936	213.382	177.788	2
RPG1	YBR079C	protein_coding	II	395383	398277	-	2895	9146.27	-0.446839	0.088344	34.7721	1.36106e-07	5.2836e-07	94.0939	98.258	94.4554	148.98	146.216	154.498	128.843	128.19	135.734	120.155	115.771	113.84	2
RPH1	YER169W	protein_coding	V	523369	525759	+	2391	2013.23	0.563732	0.142486	47.858	2.28297e-10	1.29329e-09	20.7039	20.229	19.1278	27.8062	27.1076	29.0511	49.0003	34.4345	40.6346	57.6139	38.2364	37.5692	2
RPL11B	YGR085C	protein_coding	VII	648383	648907	-	525	13147.9	0.175414	0.110488	35.2811	1.06251e-07	4.18857e-07	611.315	690.966	628.23	924.911	1111.1	904.455	1121.31	1222.45	1119.1	1100.66	1267.07	1131.7	2
RPL15B	YMR121C	protein_coding	XIII	509734	510348	-	615	1021.75	-0.0331971	0.135533	17.3999	0.000584756	0.0012621	43.4147	47.3168	40.3373	66.4633	83.9888	64.9139	67.8912	85.2808	63.2164	76.1201	84.156	62.8293	2
RPL19A	YBR084C-A	protein_coding	II;II	414186;415260	414753;415261	-;-	570	23487.2	0.0243967	0.113643	8.88752	0.0308243	0.0477124	1190.48	1227.2	1218.99	1635.88	1820.89	1539.79	1725.67	1869.03	1769.73	1646.38	1872.81	1827.92	2
RPL22B	YFL034C-A	protein_coding	VI;VI	64243;64921	64599;64932	-;-	369	3323.23	0.485734	0.140676	54.8852	7.26458e-12	5.02366e-11	182.254	235.08	183.963	299.032	386.138	272.438	424.99	450.278	435.511	443.372	504.134	463.369	2
RPL24B	YGR148C	protein_coding	VII	787312	787779	-	468	18433.4	0.137138	0.117735	18.9247	0.000283378	0.000650038	1065.34	1105.67	1078.5	1460.76	1786.38	1369.41	1712.9	1884.74	1750.93	1683.37	1839.42	1818.46	2
RPL34A	YER056C-A	protein_coding	V;V	269423;270149	269751;270185	-;-	366	11162.6	0.0178939	0.131249	10.4964	0.0147853	0.0243877	859.176	838.298	897.695	1226.15	1325.09	1151.46	1337.27	1379.98	1368.91	1167.4	1346.42	1421.26	2
RPL36A	YMR194W	protein_coding	XIII;XIII	651145;651624	651160;651910	+;+	303	5755.79	0.246239	0.154204	13.2312	0.00416231	0.00772082	510.376	477.84	561.454	723.989	773.546	658.248	805.835	947.666	801.128	772.103	1078.92	839.447	2
RPL36B	YPL249C-A	protein_coding	XVI;XVI	75699;76224	75985;76239	-;-	303	22383.1	-0.0943958	0.126267	10.9987	0.0117331	0.0197776	2188.58	1929.02	2189.41	3188.64	3168.09	3003.02	3051.53	3540.04	3182.25	2844.3	3334.49	3064.62	2
RPL41A	YDL184C	protein_coding	IV	130407	130484	-	78	40985	-0.136673	0.168889	9.26085	0.0260165	0.0407957	21038.6	21808.6	22478.3	20423.6	18934.4	20371.2	17999.7	22513	19855.9	15239.8	20355.9	21298.7	2
RPL6B	YLR448W	protein_coding	XII;XII	1028854;1029253	1028868;1029768	+;+	531	18352.8	0.0208621	0.104281	10.1317	0.0174795	0.0283855	1307.64	1450.61	1280.69	1279.87	1298.13	1254.16	1371.03	1291.24	1404.46	1333.77	1345.9	1423.54	2
RPL8A	YHL033C	protein_coding	VIII	35255	36025	-	771	16719	-0.0391749	0.103265	12.6286	0.00551261	0.00996823	629.953	672.021	583.798	877.645	976.573	879.73	872.587	1032.48	863.77	904.704	1010.81	894.874	2
RPL9B	YNL067W	protein_coding	XIV	499681	500256	+	576	21213.5	0.224255	0.109231	12.7571	0.00519255	0.00943076	1086.71	1180.01	1052.94	1340.77	1438.78	1290.95	1574.2	1702.88	1620.51	1545.34	1817.04	1648.83	2
RPN10	YHR200W	protein_coding	VIII	499079	499885	+	807	1654.53	-0.166718	0.0822679	61.7657	2.46565e-13	2.0249e-12	47.5246	58.5595	52.0262	96.3079	96.8131	93.753	90.1892	88.3895	74.2832	107.041	83.6945	82.0884	2
RPN11	YFR004W	protein_coding	VI	153393	154313	+	921	3385.15	0.142593	0.0635448	25.2717	1.35467e-05	3.83216e-05	107.666	117	106.226	144.922	148.908	136.594	165.07	163.252	137.171	190.102	170.473	145.899	2
RPN12	YFR052W	protein_coding	VI	252505	253329	+	825	2284.8	0.228223	0.079812	11.3019	0.0102004	0.017431	92.2739	111.056	97.0788	100.406	99.1399	98.2441	119.657	105.835	100.634	144.87	114.67	112.729	2
RPN13	YLR421C	protein_coding	XII	965090	965560	-	471	2605.14	0.285044	0.0835875	21.562	8.04563e-05	0.000202319	172.685	156.899	174.393	198.244	210.343	195.837	263.521	244.016	207.083	292.992	252.265	238.671	2
RPN5	YDL147W	protein_coding	IV	190924	192261	+	1338	4727.25	0.420329	0.0905821	57.7612	1.76772e-12	1.30283e-11	88.2988	95.2027	98.3405	123.963	141.817	115.047	173.848	163.406	134.126	206.246	180.284	156.366	2
RPN7	YPR108W	protein_coding	XVI	742454	743743	+	1290	3426.02	0.172592	0.080807	19.309	0.000235989	0.000548375	75.5226	83.3479	77.6995	99.2627	111.163	98.0206	117.469	123.47	97.229	140.173	126.811	103.707	2
RPN8	YOR261C	protein_coding	XV	815915	816931	-	1017	4151.01	0.280307	0.0797011	26.2398	8.49605e-06	2.47652e-05	120.759	113.323	131.009	146.557	159.421	147.245	181.233	181.65	157.421	216.387	192.731	176.508	2
RPN9	YDR427W	protein_coding	IV	1322205	1323386	+	1182	2786.55	0.095908	0.073474	23.1515	3.75506e-05	9.95775e-05	87.1564	99.9189	89.8892	88.4687	82.1065	87.6039	98.026	90.1276	80.6265	108.141	97.0189	88.7667	2
RPP1	YHR062C	protein_coding	VIII	222877	223758	-	882	613.154	-0.318315	0.14423	27.1434	5.49348e-06	1.6553e-05	16.0985	20.6319	15.0765	32.4184	37.889	31.2096	30.7834	27.6883	30.4174	35.7231	23.1368	27.9929	2
RPR2	YIR015W	protein_coding	IX	381948	382382	+	435	174.862	-0.247736	0.147018	44.8079	1.01649e-09	5.24591e-09	9.31334	9.56962	6.11378	19.8619	20.0828	19.2431	18.8821	17.9444	17.0736	21.43	16.0622	15.7803	2
RPS14B	YJL191W	protein_coding	X;X	73787;74205	73796;74611	+;+	417	3844.17	0.343318	0.10395	20.5054	0.000133349	0.000322684	353.917	366.698	350.145	296.387	314.611	294.93	411.179	325.621	361.391	484.49	351.334	389.587	2
RPS22B	YLR367W	protein_coding	XII;XII	856442;857058	856574;857317	+;+	393	6643.86	0.393891	0.0888862	46.8845	3.6778e-10	2.01775e-09	452.698	492.089	465.159	551.387	681.335	569.765	788.397	763.841	716.686	847.818	813.872	839.529	2
RPS24B	YIL069C	protein_coding	IX;IX	231553;232367	231957;232369	-;-	408	18447.7	-0.0789741	0.115813	13.5515	0.00358372	0.00674409	1774.48	1892.98	1781.22	1640.26	1803.64	1637.87	1715.48	1806.87	1817.84	1547.09	1753.83	1760.43	2
RPS7B	YNL096C	protein_coding	XIV;XIV	443398;444172	443826;444315	-;-	573	12537.1	0.161631	0.101708	16.4842	0.000902108	0.0018849	617.14	688.435	610.376	809.229	942.129	743.004	956.834	1029.94	956.315	968.957	1065.64	913.555	2
RPS9A	YPL081W	protein_coding	XVI;XVI	404950;405458	404956;406044	+;+	594	5051.09	0.718713	0.162809	87.3146	8.26526e-19	1.26193e-17	134.004	187.015	128.519	258.815	361.833	236.112	442.746	477.21	368.467	484.723	537.662	463.555	2
RPT1	YKL145W	protein_coding	XI	174213	175616	+	1404	6901.15	0.10358	0.101088	22.8955	4.24603e-05	0.000111657	132.598	141.95	131.664	197.335	199.003	198.096	237.639	231.495	174.62	276.865	224.365	183.423	2
RPT2	YDL007W	protein_coding	IV	438047	439360	+	1314	3773.52	-0.343853	0.0988765	16.9533	0.000722532	0.00153492	95.9604	96.851	100.103	133.658	136.51	127.317	101.115	124.298	93.4344	114.905	116.673	100.774	2
RPT4	YOR259C	protein_coding	XV	812395	813708	-	1314	3598.4	-0.0689564	0.0956071	20.7414	0.000119132	0.00029159	73.6147	87.7392	71.8343	115.642	132.01	112.891	117.842	119.715	96.1452	148.735	115.773	103.049	2
RRB1	YMR131C	protein_coding	XIII	533163	534698	-	1536	10414.1	0.157654	0.0770989	74.9041	3.79898e-16	4.30789e-15	167.95	193.633	164.884	250.751	280.948	250.267	328.3	312.272	331.365	335.15	306.001	285.249	2
RRF1	YHR038W	protein_coding	VIII	184066	184758	+	693	227.524	0.464631	0.163491	11.5742	0.00899376	0.0156098	8.96392	9.83988	10.5064	11.6847	12.4409	9.63997	15.1448	15.7157	11.6467	15.3315	19.0977	14.8048	2
RRG1	YDR065W	protein_coding	IV	580687	581784	+	1098	466.393	0.521207	0.111255	61.1691	3.30709e-13	2.66624e-12	9.87437	10.6516	10.9591	15.0318	14.8008	13.7445	23.0306	20.5149	16.8413	26.6194	21.0094	19.2258	2
RRG7	YOR305W	protein_coding	XV	889022	889750	+	729	878.085	0.550325	0.101328	115.485	7.23841e-25	2.08966e-23	24.5582	26.8111	26.8527	41.9328	40.6604	43.2802	65.151	53.7418	55.098	78.2884	59.6872	59.0285	2
RRG8	YPR116W	protein_coding	XVI	758648	759481	+	834	88.4426	0.586148	0.211599	11.0836	0.0112823	0.0190907	3.09966	2.70959	3.34567	4.04164	2.88172	3.90859	4.74191	4.50147	3.58937	7.46796	5.27488	4.73487	2
RRG9	YNL213C	protein_coding	XIV	246460	247104	-	645	850.727	0.297995	0.105506	23.5792	3.05777e-05	8.21937e-05	38.7633	38.6621	37.0416	48.7153	51.7519	40.8055	58.7789	61.6052	61.2748	63.5545	64.8239	55.7873	2
RRM3	YHR031C	protein_coding	VIII	170799	172970	-	2172	1012.8	0.189305	0.0699034	36.3852	6.20773e-08	2.54428e-07	13.9804	13.5437	12.9671	17.3206	17.9502	17.5651	21.7794	20.947	19.7315	24.2897	20.8501	19.0644	2
RRN10	YBL025W	protein_coding	II	171481	171918	+	438	347.806	0.449301	0.132192	13.3299	0.00397479	0.0073979	25.0178	29.6889	24.8849	23.2641	26.4775	27.6563	36.1165	31.3998	35.9031	44.7041	37.897	30.4175	2
RRN11	YML043C	protein_coding	XIII	190244	191767	-	1524	1644.65	0.503428	0.12516	160.814	1.22293e-34	7.41724e-33	15.393	20.9154	16.9358	34.3967	43.4553	34.5401	60.9821	58.512	63.105	58.4706	60.8865	49.5221	2
RRN6	YBL014C	protein_coding	II	199064	201748	-	2685	1493.26	0.0150994	0.104621	12.1227	0.00697431	0.0123877	15.3904	18.8852	14.4678	21.7601	24.1963	21.3585	24.0197	24.1574	25.3607	24.6975	24.3841	22.9542	2
RRN7	YJL025W	protein_coding	X	393967	395511	+	1545	781.142	-0.197834	0.118135	10.9592	0.0119483	0.0201197	19.2045	22.9662	16.5081	19.7105	20.1977	19.5359	20.8469	19.2469	21.6811	19.2868	18.4962	17.2226	2
RRN9	YMR270C	protein_coding	XIII	805326	806423	-	1098	1047.22	0.144596	0.0761575	46.2249	5.08004e-10	2.7371e-09	24.5981	26.2498	26.4449	35.1801	40.6848	38.7046	44.6067	41.0637	38.7211	49.9763	44.7461	40.065	2
RRP1	YDR087C	protein_coding	IV	617470	618306	-	837	2685.56	-0.0359292	0.121633	14.6405	0.00215117	0.00420626	80.8094	102.453	86.4152	113.686	156.104	126.934	142.384	147.306	146.727	137.151	145.268	126.59	2
RRP14	YKL082C	protein_coding	XI	281025	282329	-	1305	4957.52	0.176352	0.121715	39.7951	1.17758e-08	5.33582e-08	80.2426	112.618	85.2588	143.041	161.072	142.874	178.244	196.62	166.438	178.989	199.148	157.096	2
RRP15	YPR143W	protein_coding	XVI	818323	819075	+	753	3656.31	0.254538	0.0960022	39.6577	1.25926e-08	5.68647e-08	118.006	138.891	135.948	176.277	192.161	172.146	227.805	225.097	223.684	229.758	249.893	203.789	2
RRP17	YDR412W	protein_coding	IV	1294693	1295400	+	708	2642.44	0.0516832	0.102364	14.5123	0.00228462	0.00445272	105.506	114.849	111.89	138.997	153.187	140.229	166.93	175.51	172.391	151.619	173.46	148.508	2
RRP3	YHR065C	protein_coding	VIII	227532	229037	-	1506	2316.54	-0.0731289	0.0951413	22.7232	4.61182e-05	0.000120461	41.4789	48.1222	40.6454	61.126	70.8255	59.885	65.6752	73.3786	70.049	67.3056	67.5301	58.5194	2
RRP36	YOR287C	protein_coding	XV	850937	851839	-	903	965.739	0.407343	0.123388	82.5433	8.73776e-18	1.17171e-16	21.1079	25.9474	19.892	38.1862	42.7111	35.4753	53.6077	53.4713	55.4335	52.1582	55.2686	55.2969	2
RRP4	YHR069C	protein_coding	VIII	233579	234658	-	1080	2377.38	0.299532	0.0897394	140.503	2.9448e-30	1.39058e-28	44.5143	52.5304	42.2661	80.4655	91.5211	78.9229	117.565	103.733	109.258	126.194	108.133	94.8949	2
RRP43	YCR035C	protein_coding	III	191834	193018	-	1185	2094.39	0.140407	0.100047	57.2648	2.25622e-12	1.64272e-11	40.1467	49.582	39.9927	65.0638	80.1924	63.847	86.065	84.3788	84.1957	87.0149	84.6064	72.9078	2
RRP45	YDR280W	protein_coding	IV	1020747	1021664	+	918	1864.28	0.103416	0.0904935	18.0854	0.00042237	0.000935005	52.8742	67.4579	56.2313	78.6697	88.6808	73.4299	88.8528	88.4725	88.0452	101.326	88.8372	84.7057	2
RRP5	YMR229C	protein_coding	XIII	725934	731123	-	5190	6602.08	-0.302547	0.106737	8.82116	0.0317656	0.0490088	42.011	46.1539	41.3974	51.5542	59.4132	52.8057	50.5115	53.6073	55.6784	45.1471	49.0848	45.9078	2
RRP7	YCL031C	protein_coding	III	64675	65568	-	894	2330.54	0.268177	0.092693	42.9216	2.55714e-09	1.24854e-08	66.9823	74.5017	68.1284	93.2196	110.477	88.5908	122.501	114.547	120.291	129.409	129.886	113.689	2
RRP8	YDR083W	protein_coding	IV	612073	613251	+	1179	3352.29	0.0416301	0.110985	18.4932	0.000347956	0.000783494	76.8732	82.3175	78.6174	109.298	125.641	105.986	126.465	129.924	132.866	117.876	137.872	114.786	2
RRP9	YPR137W	protein_coding	XVI	802359	804080	+	1722	3494.42	0.205225	0.119179	66.4055	2.50998e-14	2.29827e-13	41.7432	51.5484	40.9145	73.3481	91.871	73.0328	99.1295	103.892	98.561	94.3937	107.471	88.2988	2
RRS1	YOR294W	protein_coding	XV	868340	868951	+	612	2797.5	0.182664	0.107941	38.6423	2.06652e-08	9.07758e-08	112.41	133.577	105.647	159.154	205.017	167.223	209.146	233.774	200.176	226.553	227.61	185.854	2
RRT14	YIL127C	protein_coding	IX	117024	117644	-	621	2049.76	0.135062	0.117602	36.7556	5.18305e-08	2.15504e-07	77.9133	80.4403	88.5305	127.275	133.366	129.027	150.575	158.08	161.396	141.985	161.745	147.919	2
RRT6	YGL146C	protein_coding	VII	228751	229686	-	936	582.302	1.16356	0.222568	87.0919	9.22696e-19	1.39907e-17	9.5223	7.32765	8.52402	19.5376	15.2839	18.7031	43.2267	26.21	24.938	60.1917	34.6382	34.8946	2
RSA1	YPL193W	protein_coding	XVI	181403	182548	+	1146	1265.33	-0.0571043	0.106968	9.25804	0.0260497	0.0408382	30.0658	37.7429	32.946	44.1195	48.1683	40.8761	49.3415	47.6471	51.8464	48.0962	42.4525	45.053	2
RSA3	YLR221C	protein_coding	XII	578362	579024	-	663	3121.68	-0.0791227	0.112446	20.7416	0.000119116	0.00029159	119.127	142.317	127.573	185.48	214.276	189.141	204.012	243.487	203.924	190.522	217.852	180.909	2
RSA4	YCR072C	protein_coding	III	240805	242352	-	1548	2351.35	-0.0524383	0.128095	9.01959	0.0290315	0.0451169	40.3286	54.4742	38.1626	60.1683	63.7041	63.1477	68.1922	63.1276	71.7712	64.638	63.3575	62.8919	2
RSC1	YGR056W	protein_coding	VII	601661	604447	+	2787	841.571	-0.306001	0.100391	11.3895	0.00979599	0.016808	9.84324	9.98607	10.0587	13.8461	13.2637	13.8623	11.4884	11.8167	11.72	11.6558	11.6861	11.7324	2
RSC2	YLR357W	protein_coding	XII	841331	844000	+	2670	1465.25	-0.23535	0.0912504	23.9478	2.56146e-05	6.96291e-05	14.8266	17.254	15.5288	24.5814	26.7468	24.2067	21.9614	24.321	20.7204	26.2084	23.8703	18.4389	2
RSC58	YLR033W	protein_coding	XII	208761	210269	+	1509	1511.54	0.138153	0.0866868	24.4778	1.98516e-05	5.48888e-05	26.6431	28.8475	30.8279	37.7683	41.8901	35.8169	46.7204	45.4225	43.342	53.4946	42.2357	39.8892	2
RSC6	YCR052W	protein_coding	III	214994	216445	+	1452	1184.25	-0.823815	0.120383	84.1911	3.87062e-18	5.44439e-17	18.1493	23.6727	19.0667	45.0145	49.4722	48.3371	28.6246	36.505	29.8028	28.9328	28.0828	28.3654	2
RSC8	YFR037C	protein_coding	VI	227513	229186	-	1674	3894.64	-0.0734666	0.102098	50.2417	7.09606e-11	4.25313e-10	55.2482	61.9788	53.1305	103.225	110.298	99.5762	100.314	117.44	85.5872	120.542	110.618	86.4655	2
RSM10	YDR041W	protein_coding	IV	539803	540414	+	612	881.758	0.45816	0.100479	35.3525	1.02627e-07	4.06025e-07	42.8709	43.7267	39.1102	46.8473	54.6048	44.9786	61.8863	73.7338	59.1921	74.8969	72.1249	66.2731	2
RSM19	YNR037C	protein_coding	XIV	695052	695327	-	276	528.017	0.549972	0.119844	46.5432	4.34697e-10	2.36525e-09	48.09	48.1205	51.0226	67.5212	72.7033	57.3039	85.8352	87.1354	82.5131	98.5245	110.102	96.9437	2
RSM22	YKL155C	protein_coding	XI	159456	161342	-	1887	827.793	0.27858	0.152805	21.2468	9.35547e-05	0.000232515	10.0191	12.9841	10.6512	14.701	21.4699	13.2654	20.6153	22.6136	18.4143	23.6005	21.9029	18.1496	2
RSM23	YGL129C	protein_coding	VII	267723	269075	-	1353	1126.78	0.321471	0.0798488	35.6513	8.87383e-08	3.5447e-07	30.9983	36.4516	30.1611	26.0011	29.5771	25.9667	34.3728	34.7805	31.7034	38.3609	36.2308	33.5504	2
RSM24	YDR175C	protein_coding	IV	813193	814152	-	960	975.173	0.19604	0.0712932	22.4848	5.17063e-05	0.000133632	30.0632	32.0055	29.6559	36.7664	41.6455	37.5611	44.9188	43.2882	41.3664	52.1992	47.7125	41.4802	2
RSM25	YIL093C	protein_coding	IX	187990	188784	-	795	590.804	0.381709	0.117792	35.3263	1.03944e-07	4.10744e-07	18.0543	21.5931	18.2071	26.7066	31.2866	24.1464	33.9608	37.2641	27.9311	43.8312	38.6891	31.6134	2
RSM26	YJR101W	protein_coding	X	618234	619034	+	801	1337.63	0.140892	0.093838	11.909	0.00770161	0.0135521	60.9827	70.5305	57.6412	57.3179	62.1045	56.5225	67.3178	73.3202	66.892	68.6085	70.291	66.3469	2
RSM27	YGR215W	protein_coding	VII	922175	922507	+	333	694.815	0.478898	0.108045	71.0674	2.52152e-15	2.6418e-14	49.823	50.1225	51.061	67.7147	80.7649	65.9856	99.6911	105.707	102.413	105.62	112.682	97.9713	2
RSM7	YJR113C	protein_coding	X	638232	638975	-	744	643.464	-0.158139	0.0905432	19.2653	0.000240949	0.000558917	25.7226	25.5245	23.4399	36.8693	40.8661	36.0249	38.2309	40.8177	31.6792	39.0663	36.2729	32.9867	2
RSR1	YGR152C	protein_coding	VII	794674	795492	-	819	905.396	0.204389	0.0807045	128.078	1.40335e-27	5.15421e-26	22.7075	26.9144	22.9969	46.5969	48.396	41.8164	52.6985	50.3323	46.3135	64.516	54.708	48.8919	2
RTA1	YGR213C	protein_coding	VII	918512	919465	-	954	44.1266	1.45165	0.301303	38.193	2.57261e-08	1.12039e-07	0.808886	0.997373	0.822609	1.05592	1.47955	0.843689	2.67062	2.53259	1.31076	3.75501	2.90633	3.17217	2
RTC4	YNL254C	protein_coding	XIV	168043	169248	-	1206	759.219	0.230492	0.0852397	21.1038	0.00010018	0.000247494	18.876	20.3488	16.6657	23.195	25.4324	22.2577	27.9996	26.8762	26.7072	33.518	28.1402	26.8988	2
RTC6	YPL183W-A	protein_coding	XVI	199095	199376	+	282	919.791	0.381579	0.0840714	28.7786	2.49262e-06	7.98001e-06	115.204	134.964	116.571	102.356	111.875	105.177	142.262	126.143	126.847	156.912	143.155	141.471	2
RTR1	YER139C	protein_coding	V	450563	451243	-	681	545.34	0.2526	0.0845923	11.828	0.0079961	0.0140218	29.5753	28.759	28.6814	28.105	29.6897	26.9475	32.9451	32.8586	29.4908	41.2457	34.5257	31.8655	2
RTR2	YDR066C	protein_coding	IV	581908	582498	-	591	146.917	0.61743	0.155245	30.335	1.17332e-06	3.95353e-06	5.941	7.78153	5.459	8.26014	8.52048	8.71613	10.8739	10.1889	10.7075	16.9443	12.6356	12.2394	2
RTS3	YGR161C	protein_coding	VII	808629	809420	-	792	1640.24	0.940267	0.140634	61.3412	3.03853e-13	2.46475e-12	95.7289	85.9988	84.3891	53.4687	48.0228	53.6586	76.9652	80.5363	67.2694	92.9287	107.638	112.72	2
RTT102	YGR275W	protein_coding	VII	1043276	1043749	+	474	711.828	0.0753928	0.11814	12.9564	0.0047318	0.00868219	39.5607	43.8276	43.5063	55.7456	66.4782	60.366	62.3346	72.6159	59.7972	64.8403	73.7031	64.6235	2
RTT103	YDR289C	protein_coding	IV	1038280	1039509	-	1230	908.904	0.338602	0.132339	31.7989	5.76983e-07	2.03707e-06	17.2216	18.8558	19.4952	28.5068	28.9991	25.0952	38.6757	34.8436	28.1886	48.8823	33.7826	29.6444	2
RTT106	YNL206C	protein_coding	XIV	256788	258155	-	1368	1521.56	-0.0298467	0.107788	27.1056	5.59478e-06	1.68199e-05	26.4841	34.1103	27.4401	46.6741	51.0599	45.9511	48.8952	54.0984	41.9924	58.9488	51.0479	40.4665	2
RTT107	YHR154W	protein_coding	VIII	402966	406178	+	3213	1181.19	-0.282964	0.123045	53.1653	1.69043e-11	1.10429e-10	8.14188	8.42761	8.76579	19.2816	15.4589	20.3913	15.1017	16.2542	13.8811	18.7385	16.0738	13.7146	2
RUB1	YDR139C	protein_coding	IV;IV	733618;733776	733702;733924	-;-	234	1234.59	0.404775	0.153351	11.715	0.00842589	0.0147247	148.564	131.982	182.964	188.918	195.307	183.506	237.097	183.947	234.158	272.95	264.625	258.496	2
RUD3	YOR216C	protein_coding	XV	747525	748979	-	1455	1284.88	0.310919	0.0854169	72.1965	1.44481e-15	1.5506e-14	20.3924	23.2424	22.6831	32.9124	35.1333	33.2186	43.0444	41.5135	33.5436	50.9756	45.1499	37.8947	2
RUF23	RUF23	NA	VI	221714	221967	+	254	21.8151	0.665058	0.347261	9.46996	0.0236531	0.037436	2.27857	1.87302	1.54482	1.98296	3.45439	3.32726	3.89248	3.80486	4.02798	5.44906	4.65745	4.64951	2
RUP1	YOR138C	protein_coding	XV	584309	586324	-	2016	1170.94	0.288156	0.156062	21.5064	8.2625e-05	0.000207457	14.9283	14.9654	13.7326	22.6391	21.9695	22.757	30.9154	23.9322	22.2545	41.1923	25.0858	22.6449	2
RVB1	YDR190C	protein_coding	IV	840604	841995	-	1392	4391.05	-0.000568509	0.0643218	61.4642	2.85999e-13	2.3285e-12	82.545	91.1677	83.8452	128.673	139.302	123.189	147.025	141.873	136.191	162.012	136.401	118.935	2
RVB2	YPL235W	protein_coding	XVI	103232	104647	+	1416	2697.06	-0.131963	0.0723387	13.9177	0.00301936	0.00575411	55.4779	64.312	56.7763	78.2541	81.335	80.1753	81.6388	83.0038	80.5223	80.7255	78.0621	73.3157	2
RVS167	YDR388W	protein_coding	IV	1250186	1251634	+	1449	2458.25	-0.25928	0.111729	95.3736	1.53468e-20	2.81047e-19	34.8027	36.7453	33.3381	87.7288	85.38	86.2371	77.9425	73.5459	60.5658	99.5639	64.7013	68.284	2
RXT2	YBR095C	protein_coding	II	434406	435698	-	1293	818.885	0.27567	0.105994	27.1681	5.42835e-06	1.63643e-05	16.9793	17.3852	17.5674	23.3722	25.8454	23.1255	30.0271	29.4087	23.0053	37.339	31.5362	24.832	2
SAD1	YFR005C	protein_coding	VI	154527	155873	-	1347	1062.78	0.0219463	0.089242	39.2327	1.54941e-08	6.90702e-08	32.7118	35.9076	32.0756	27.4113	29.9071	27.2775	29.0774	30.465	29.2847	30.7046	29.8602	30.3025	2
SAM3	YPL274W	protein_coding	XVI	22938	24701	+	1764	4358.27	0.402206	0.119509	14.6612	0.00213026	0.00416908	85.5669	78.8866	73.7018	79.6844	90.3973	78.1838	121.28	93.664	111.144	130.615	103.089	114.671	2
SAP1	YER047C	protein_coding	V	243810	246503	-	2694	567.052	-0.0704707	0.105878	16.0601	0.00110226	0.00225674	6.08691	5.66575	6.05262	9.88015	8.85034	8.7987	8.86438	9.63068	7.49699	10.2449	9.53716	8.15099	2
SAP185	YJL098W	protein_coding	X	242082	245258	+	3177	2593.93	0.277259	0.0854921	124.775	7.22758e-27	2.52812e-25	16.6626	20.8897	16.8794	30.6464	33.7417	29.7555	41.725	37.6737	39.2406	45.5127	39.3889	36.5337	2
SAP190	YKR028W	protein_coding	XI	494257	497358	+	3102	3032.22	-0.239555	0.060135	18.1096	0.000417532	0.000924884	30.7725	35.5813	30.7521	41.242	44.7649	42.3068	41.0421	40.0345	35.804	43.8704	38.0769	33.8955	2
SAS10	YDL153C	protein_coding	IV	181186	183018	-	1833	5833.92	0.0688667	0.101783	34.4394	1.60011e-07	6.1502e-07	77.4834	94.042	80.2037	120.544	134.883	126.682	142.791	152.535	148.967	138.446	153.078	132.36	2
SAS3	YBL052C	protein_coding	II	119379	121874	-	2496	1039.61	0.0465535	0.0894839	9.0947	0.028058	0.0437067	12.4903	13.2946	12.0349	15.8639	17.8057	17.0102	17.9316	18.7938	15.2573	22.262	18.3806	15.3329	2
SAS4	YDR181C	protein_coding	IV	825910	827355	-	1446	674.709	0.34739	0.100257	44.3025	1.30158e-09	6.62414e-09	12.9146	10.8847	12.7237	17.7108	17.3858	16.5874	22.169	22.0042	18.6844	26.0124	23.4696	20.5711	2
SAW1	YAL027W	protein_coding	I	94687	95472	+	786	299.828	0.479562	0.143702	12.0833	0.00710326	0.0125897	11.2904	13.0134	12.7578	11.5838	14.8032	11.5202	18.6262	16.3153	13.6916	23.7721	17.6377	15.2129	2
SBA1	YKL117W	protein_coding	XI	220324	220974	+	651	6415.72	0.217427	0.0807799	49.6939	9.28295e-11	5.47454e-10	256.929	274.718	261.322	363.575	407.152	383.647	478.807	437.311	374.971	575.098	457.081	403.296	2
SBE2	YDR351W	protein_coding	IV	1178666	1181260	+	2595	1547.8	0.173578	0.102766	35.3148	1.04524e-07	4.1254e-07	15.0767	15.9804	16.0448	21.8131	26.1086	21.2308	30.1867	26.843	26.1672	34.3702	24.546	24.4472	2
SBP1	YHL034C	protein_coding	VIII	33193	34077	-	885	6974.53	-0.273702	0.0863703	28.7045	2.58363e-06	8.2474e-06	217.988	258.615	220.455	363.975	392.262	350.964	312.977	350.579	267.862	339.921	333.26	298.413	2
SCC4	YER147C	protein_coding	V	462968	464842	-	1875	711.443	0.0342735	0.121785	9.24749	0.0261751	0.0410153	10.8241	11.7139	10.3008	15.9935	14.527	16.2264	17.9688	16.7515	13.6818	21.7108	16.1084	13.6403	2
SCD6	YPR129W	protein_coding	XVI	792687	793736	+	1050	1897.27	0.0179809	0.07919	32.9739	3.26179e-07	1.19005e-06	49.718	53.8047	46.6294	74.3147	78.804	73.474	77.393	85.3861	69.759	95.4499	80.7674	68.8551	2
SCJ1	YMR214W	protein_coding	XIII	695350	696483	+	1134	1584.29	-0.247108	0.082103	133.536	9.35573e-29	3.63828e-27	30.9964	31.7095	28.9117	68.2632	67.0459	70.9061	66.0266	60.1154	54.2663	73.8052	58.7128	53.3404	2
SCL1	YGL011C	protein_coding	VII	474489	475247	-	759	4336.14	0.182406	0.0704192	26.9998	5.88794e-06	1.76451e-05	160.436	179.789	168.649	218.937	233.716	218.24	260.524	237.079	207.387	314.023	267.157	231.547	2
SCO2	YBR024W	protein_coding	II	289445	290350	+	906	409.614	0.53688	0.128295	28.9919	2.24827e-06	7.23982e-06	12.6058	13.3027	12.2229	15.6515	15.4952	14.1698	20.2304	23.0572	17.3989	28.8009	23.748	17.9639	2
SCP1	YOR367W	protein_coding	XV	1026007	1026609	+	603	477.055	0.195991	0.158509	9.5792	0.0225035	0.0357881	23.803	18.475	23.6428	34.3749	28.9752	30.9004	39.4139	31.8693	27.2728	47.9311	34.6388	33.2333	2
SCS22	YBL091C-A	protein_coding	II;II	46565;47147	47058;47180	-;-	528	342.103	0.696899	0.136103	60.1406	5.48533e-13	4.28646e-12	14.8343	14.5667	15.6888	23.3345	22.4701	18.75	33.4892	29.4971	25.0466	46.6442	32.5575	32.8515	2
SCT1	YBL011W	protein_coding	II	203538	205817	+	2280	1755.36	-0.524661	0.137471	18.789	0.000302277	0.000690277	23.8103	25.1262	22.7361	39.1178	36.6092	39.2026	27.269	29.4919	31.7436	26.3529	26.9481	30.8679	2
SCW11	YGL028C	protein_coding	VII	441281	442909	-	1629	14781.9	0.0187551	0.108887	58.1533	1.45775e-12	1.08772e-11	212.105	208.279	207.232	416.884	366.872	403.23	420.836	367.005	417.054	456.206	391.585	429.091	2
SDA1	YGR245C	protein_coding	VII	979765	982068	-	2304	5832.26	-0.181832	0.0824282	38.3736	2.35582e-08	1.03073e-07	67.4882	75.299	67.0248	108.749	111.565	111.597	113.535	110.253	115.504	105.904	103.38	100.705	2
SDC1	YDR469W	protein_coding	IV	1399015	1399542	+	528	862.568	0.310091	0.138819	28.687	2.60548e-06	8.31316e-06	38.4377	39.6456	44.2588	58.7764	68.7107	56.4026	66.4023	81.381	77.7952	76.5582	87.9403	76.1175	2
SDH5	YOL071W	protein_coding	XV	196507	196995	+	489	344.02	0.4956	0.143039	18.5905	0.000332223	0.000750112	22.7242	19.539	19.5256	22.6601	26.9146	20.7392	32.8941	36.3344	25.9593	36.6286	38.4049	30.1885	2
SDL1	YIL167W	pseudogene	IX	29416	30048	+	633	223.505	0.326784	0.157285	28.2674	3.19172e-06	1.00517e-05	9.08214	8.95626	6.81869	13.4043	14.8858	12.016	16.2198	19.0257	13.8881	18.0066	20.2071	15.3919	2
SDO1	YLR022C	protein_coding	XII	184174	184926	-	753	1496.88	0.00498926	0.154032	11.1392	0.0109967	0.0186602	52.5724	56.283	56.0466	80.8324	92.2556	66.0044	84.7895	99.5165	94.556	73.955	92.8877	85.0345	2
SEA4	YBL104C	protein_coding	II	18177	21293	-	3117	847.226	0.0130798	0.0893954	25.9246	9.8904e-06	2.85401e-05	6.95673	8.3056	7.27337	10.9632	11.6147	11.4393	12.3949	12.3306	10.5886	14.6532	11.9196	10.1469	2
SEC10	YLR166C	protein_coding	XII	495429	498044	-	2616	1280.96	0.245694	0.0862591	9.162	0.0272128	0.0425305	15.8554	16.9888	16.7327	18.202	17.7472	16.4145	21.6588	21.5692	18.4974	26.9206	20.5758	18.9465	2
SEC12	YNR026C	protein_coding	XIV	673274	674689	-	1416	1364.5	0.0577607	0.0951617	14.733	0.00205962	0.00404399	25.1231	33.318	26.2636	37.7043	40.3846	36.4924	42.5381	43.4969	41.9605	49.2172	41.0413	36.9837	2
SEC15	YGL233W	protein_coding	VII	59122	61854	+	2733	1358.39	0.199757	0.0781683	9.8989	0.0194454	0.0312858	17.9013	18.4955	17.5478	18.1741	18.3973	17.3021	21.7612	19.5305	17.5253	26.0958	20.3307	19.6478	2
SEC16	YPL085W	protein_coding	XVI	387067	393654	+	6588	1537.54	-0.506605	0.0873828	78.3254	7.01768e-17	8.52829e-16	5.50528	6.58954	6.18105	11.5268	12.4961	11.7898	9.29306	11.0079	8.86928	9.76911	8.88299	8.1508	2
SEC2	YNL272C	protein_coding	XIV	126805	129084	-	2280	1050.89	0.156211	0.137048	11.4101	0.00970278	0.0166697	12.4382	13.0935	13.156	19.0321	17.4513	18.5511	21.982	21.585	15.2901	27.6741	21.6947	16.6075	2
SEC27	YGL137W	protein_coding	VII;VII	249869;250087	249886;252738	+;+	2670	6162.27	-0.26211	0.0803128	17.0553	0.000688464	0.00146963	73.0492	71.5996	71.9453	103.579	96.2429	110.196	95.0947	95.2096	89.4101	98.6743	91.0506	85.3387	2
SEC28	YIL076W	protein_coding	IX	216658	217548	+	891	3910.39	0.270131	0.0661364	94.1	2.88221e-20	5.1498e-19	112.893	118.314	113.913	164.586	177.127	154.246	202.552	213.22	185.679	226.839	220.068	188.545	2
SEC3	YER008C	protein_coding	V	167808	171818	-	4011	1690.94	-0.034861	0.0792795	48.3004	1.83804e-10	1.05571e-09	10.9759	10.9221	11.4566	18.2177	17.5382	18.7825	18.3354	18.9421	17.2412	19.821	18.9681	17.7489	2
SEC39	YLR440C	protein_coding	XII	1015568	1017697	-	2130	941.114	0.351941	0.1238	36.0414	7.3388e-08	2.96376e-07	10.5064	12.3032	10.6846	15.6249	17.337	15.9087	23.5479	20.6445	17.0073	28.7056	20.5843	17.7077	2
SEC5	YDR166C	protein_coding	IV	786306	789221	-	2916	1138.82	0.337849	0.101286	11.6155	0.00882354	0.0153506	12.5702	14.2349	12.2751	13.9245	14.0244	13.6631	17.3049	15.3858	14.1513	23.6903	16.9376	15.7823	2
SEC6	YIL068C	protein_coding	IX	233057	235474	-	2418	1031.38	0.322486	0.117386	22.2667	5.74043e-05	0.00014755	11.6645	11.2805	12.5854	14.9015	16.7708	15.5783	20.5702	20.4761	15.201	25.8758	20.2731	17.1401	2
SEC62	YPL094C	protein_coding	XVI	369839	370663	-	825	3827.63	0.301056	0.11425	8.98012	0.0295564	0.0458464	140.071	191.116	139.462	154.506	176.316	148.342	216.267	187.79	196.951	220.463	203.484	201.437	2
SEC65	YML105C	protein_coding	XIII	57866	58687	-	822	1890.35	0.142448	0.0734777	63.6433	9.78389e-14	8.49952e-13	58.5799	62.4586	59.9344	91.6753	98.62	84.6005	108.806	104.457	96.6683	123.213	109.736	90.6923	2
SEC7	YDR170C	protein_coding	IV	796193	802222	-	6030	3278.24	0.0167683	0.0537316	33.9587	2.02139e-07	7.66252e-07	15.5871	17.0614	15.6607	21.7429	22.9334	21.9106	24.6636	23.4181	21.4098	27.6515	22.88	21.317	2
SEC9	YGR009C	protein_coding	VII	509047	511002	-	1956	1758.14	0.500054	0.138846	45.3098	7.95115e-10	4.17071e-09	19.8048	22.9239	20.7292	31.118	33.7213	31.8084	47.4359	42.9666	32.5073	63.33	48.0062	35.8111	2
SED5	YLR026C	protein_coding	XII	195450	196472	-	1023	932.278	0.190396	0.0988469	20.2592	0.000149987	0.000360177	24.1385	28.6006	24.9316	32.9494	38.6333	34.8152	40.963	40.5497	35.8927	51.8098	43.6178	34.4523	2
SEG1	YMR086W	protein_coding	XIII	439208	442090	+	2883	1104.01	-0.578087	0.126752	28.1905	3.31253e-06	1.03787e-05	11.2821	12.7476	12.098	19.419	19.4249	20.1429	12.5304	16.9028	12.6835	13.7528	15.2849	12.8267	2
SEG2	YKL105C	protein_coding	XI	239185	242583	-	3399	822.421	-0.0699115	0.116318	14.4362	0.00236767	0.00459831	6.82227	6.64842	7.02908	10.6805	9.71951	11.5321	10.5946	10.5967	8.06018	12.2878	11.17	9.05536	2
SEM1	YDR363W-A	protein_coding	IV	1202128	1202397	+	270	3037.1	0.263144	0.0979453	32.0172	5.18995e-07	1.84071e-06	288.807	286.916	344.588	409.538	462.304	412.128	507.02	533.329	437.452	586.794	554.665	495.08	2
SEN34	YAR008W	protein_coding	I	158966	159793	+	828	550.581	-0.315227	0.116687	11.2258	0.0105653	0.0179833	20.5035	23.4139	18.0606	31.772	31.8365	28.2874	24.2947	29.494	25.7653	27.3351	27.5032	23.5785	2
SEN54	YPL083C	protein_coding	XVI	396702	398105	-	1404	641.977	0.185472	0.0783061	21.2352	9.40771e-05	0.00023355	13.2735	14.2317	13.1043	17.4127	18.0689	17.0263	20.6925	19.9885	18.2447	24.0651	21.3543	18.2424	2
SET1	YHR119W	protein_coding	VIII	346043	349285	+	3243	1163.95	0.0152581	0.0848022	15.9317	0.00117113	0.00238561	10.1843	10.7213	10.5668	14.2169	14.6101	15.3754	16.2518	14.8659	14.6757	18.8162	15.5945	13.3602	2
SET2	YJL168C	protein_coding	X	102227	104428	-	2202	1744	-0.216895	0.0774664	29.4174	1.82981e-06	5.98558e-06	22.2357	23.8017	22.7891	33.272	37.4902	34.6515	33.4502	35.6851	32.8336	34.755	34.0137	27.7042	2
SET4	YJL105W	protein_coding	X	225055	226737	+	1683	222.257	3.21535	0.792294	26.6535	6.95889e-06	2.05656e-05	0.52729	1.29561	0.751248	0.828749	1.63202	1.26734	15.0479	4.01963	3.37726	29.6782	5.05214	4.36375	2
SET5	YHR207C	protein_coding	VIII	514905	516485	-	1581	1035.49	0.517062	0.137973	52.4028	2.45788e-11	1.56391e-10	14.2768	15.0959	15.5531	21.8594	26.8801	19.9056	34.4908	32.3744	27.4909	45.4196	33.7183	26.3544	2
SEY1	YOR165W	protein_coding	XV	644566	646896	+	2331	2866.17	0.22227	0.052335	20.8136	0.000115092	0.000282536	40.1563	43.2513	38.6044	43.7137	45.5622	45.1126	53.0022	52.0005	48.8657	61.4545	54.4298	50.933	2
SFC1	YJR095W	protein_coding	X	609773	610741	+	969	71.6831	1.85668	0.351747	70.3969	3.50967e-15	3.61409e-14	0.716728	0.777364	0.404937	1.23949	1.81097	1.61973	5.25857	3.60581	2.85467	10.2504	4.15848	4.07522	2
SFG1	YOR315W	protein_coding	XV	904760	905800	+	1041	1354.53	0.227595	0.149245	27.5462	4.52237e-06	1.38542e-05	53.8543	70.7603	53.1472	42.8008	36.5727	43.646	49.7157	44.0262	52.7442	50.3665	48.9717	53.0716	2
SFH1	YLR321C	protein_coding	XII	776584	777864	-	1281	1100.52	0.165199	0.0938399	23.6742	2.92139e-05	7.87977e-05	22.4395	26.5542	23.4158	35.0541	32.2223	33.7723	38.7686	36.7643	35.8814	48.9382	36.6222	35.6955	2
SFH5	YJL145W	protein_coding	X	145160	146044	+	885	2795.79	0.415822	0.0984611	97.3353	5.81282e-21	1.1011e-19	67.0095	76.2449	69.8065	109.052	134.404	108.863	164.567	147.212	129.649	199.353	164.416	138.239	2
SFI1	YLL003W	protein_coding	XII	143201	146041	+	2841	975.865	0.111545	0.0826614	32.5787	3.95186e-07	1.42219e-06	9.37095	10.0056	9.0542	13.6511	14.6766	13.018	15.6068	16.1452	13.3245	18.1544	16.2396	13.2631	2
SFL1	YOR140W	protein_coding	XV	586981	589281	+	2301	655.1	-0.293664	0.146112	61.6615	2.59534e-13	2.12087e-12	5.76829	5.87533	5.26741	15.4235	12.0364	16.5278	12.4276	11.2756	12.2851	15.1968	11.0215	12.1735	2
SFT1	YKL006C-A	protein_coding	XI;XI	430198;430597	430455;430632	-;-	294	459.615	0.51333	0.133306	37.9283	2.92697e-08	1.26554e-07	38.1901	40.8592	39.1495	57.9842	62.9321	45.7194	81.0973	70.4218	54.6482	97.2	80.9787	75.1918	2
SGD1	YLR336C	protein_coding	XII	799697	802396	-	2700	2256.6	0.0939097	0.124014	33.4235	2.62175e-07	9.80337e-07	19.7206	22.1134	20.4266	31.2822	37.8659	31.3754	35.9421	41.1354	41.8085	36.0188	40.104	36.9875	2
SGF11	YPL047W	protein_coding	XVI	465962	466261	+	300	1234.93	0.0791901	0.0998839	49.551	9.95683e-11	5.85628e-10	172.084	192.281	187.909	141.674	142.294	136.83	149.571	152.771	152.708	152.654	163.401	153.896	2
SGF29	YCL010C	protein_coding	III	103571	104350	-	780	1009.54	0.0741089	0.105734	41.0968	6.23734e-09	2.89979e-08	33.4393	33.8004	29.0655	53.2482	53.0656	56.5996	61.6224	60.0924	50.0866	76.4052	57.159	50.4375	2
SGF73	YGL066W	protein_coding	VII	377609	379582	+	1974	974.49	-0.215186	0.123689	9.34521	0.0250364	0.0393803	13.9754	16.9709	13.6714	21.0011	24.5241	21.6714	21.0937	21.9559	16.067	25.963	19.533	16.5645	2
SGM1	YJR134C	protein_coding	X	673729	675852	-	2124	1202.05	0.429374	0.102285	72.6126	1.17675e-15	1.27324e-14	12.498	14.6151	13.3627	21.0319	21.5888	19.4209	29.4508	27.1429	21.4441	35.4563	29.2058	24.6905	2
SGT1	YOR057W	protein_coding	XV	432186	433373	+	1188	946.129	0.235056	0.0968099	30.0424	1.352e-06	4.50735e-06	20.6235	21.191	23.6708	30.8517	34.552	28.2521	35.4658	35.4497	29.536	45.2308	38.3688	33.9232	2
SGV1	YPR161C	protein_coding	XVI	864449	866422	-	1974	1322.89	-0.093133	0.0824783	18.677	0.000318823	0.000724309	18.7055	21.1081	18.9058	29.0089	30.7082	26.972	29.4927	29.9022	24.59	34.583	27.4923	24.7719	2
SHE1	YBL031W	protein_coding	II	161699	162715	+	1017	384.364	0.11538	0.141176	10.5945	0.0141335	0.0233959	10.0917	10.5254	10.9317	16.229	14.0291	14.7601	18.8076	16.3375	14.8293	22.2551	17.1938	13.0276	2
SHE10	YGL228W	protein_coding	VII	67598	69331	+	1734	1937.25	-0.202165	0.079332	13.2906	0.00404861	0.00752681	33.8221	35.9188	34.9993	48.5082	51.6127	47.6012	43.5967	50.1824	41.5641	47.328	46.6477	42.2263	2
SHE9	YDR393W	protein_coding	IV	1259901	1261271	+	1371	786.813	0.325923	0.153514	15.5931	0.00137393	0.00276838	15.2253	16.9744	14.6918	20.1491	24.208	18.5222	29.0122	28.3321	21.2266	38.0057	25.9669	20.8889	2
SHG1	YBR258C	protein_coding	II	729734	730162	-	429	217.045	0.412362	0.140073	10.1895	0.0170218	0.0277033	15.9192	15.7104	18.1914	16.6175	19.1187	14.8218	23.0464	24.5205	18.4606	25.9049	24.5595	21.0766	2
SHP1	YBL058W	protein_coding	II	111437	112708	+	1272	2452.33	-0.366403	0.105006	16.1202	0.00107143	0.00220045	66.9454	63.8319	64.8147	96.86	81.6354	89.6947	76.4117	78.9583	60.2949	85.4798	73.443	63.5401	2
SHQ1	YIL104C	protein_coding	IX	169982	171505	-	1524	1058.15	0.0172873	0.119097	30.4194	1.12633e-06	3.80294e-06	16.988	19.7968	15.7629	28.0411	32.4913	26.5388	30.6657	31.195	33.4173	30.5842	33.0388	29.4953	2
SHS1	YDL225W	protein_coding	IV	52445	54100	+	1656	1531.42	0.0970776	0.0910364	25.0788	1.48658e-05	4.19274e-05	24.2081	27.9865	25.0901	37.5742	39.1391	35.0434	41.2413	45.0716	34.5521	49.4343	42.7504	35.4792	2
SIA1	YOR137C	protein_coding	XV	581813	583681	-	1869	811.227	0.573243	0.171803	11.444	0.0095521	0.0164322	14.3064	13.0243	14.976	14.7182	11.5527	15.5679	21.4446	17.5809	14.6787	29.1423	21.1249	16.9422	2
SIC1	YLR079W	protein_coding	XII	286820	287674	+	855	1169.2	0.0959703	0.0952	76.7745	1.50913e-16	1.76581e-15	30.6866	31.7628	31.3092	58.9543	57.959	58.9304	67.914	58.8643	53.4046	80.5584	58.7605	61.5091	2
SIF2	YBR103W	protein_coding	II	447709	449316	+	1608	877.954	0.28657	0.101894	45.1721	8.50519e-10	4.44137e-09	13.5571	14.1274	13.9905	20.5526	22.0161	20.5475	26.155	25.5894	20.6431	33.999	26.3929	22.1249	2
SIN3	YOL004W	protein_coding	XV	316938	321548	+	4611	2247.78	-0.197351	0.0715387	93.5535	3.77712e-20	6.65681e-19	11.8655	12.321	12.3391	22.9305	22.1395	23.1724	21.3677	21.2818	19.6737	24.7636	19.5386	19.2411	2
SIP18	YMR175W	protein_coding	XIII	611016	611255	+	240	36.0224	1.97057	0.563556	18.085	0.000422456	0.000935005	2.25072	2.14747	3.63319	2.9058	2.06638	2.51525	17.1119	4.8012	4.10506	19.5058	6.62353	6.30468	2
SIR3	YLR442C	protein_coding	XII	1019315	1022251	-	2937	896.784	0.0526827	0.100669	21.0274	0.000103907	0.000256125	7.89544	8.69314	8.69887	12.0176	14.2489	11.6745	13.9184	13.39	11.9213	16.5353	14.2487	11.2589	2
SIR4	YDR227W	protein_coding	IV	917571	921647	+	4077	1077.99	0.188407	0.108026	54.7667	7.70003e-12	5.30259e-11	6.13253	6.61246	5.99917	10.4059	11.3126	9.94995	13.3097	13.2381	10.3724	14.5977	13.9006	10.0388	2
SIS2	YKR072C	protein_coding	XI	576435	578123	-	1689	1830.03	0.116063	0.0905891	136.165	2.5364e-29	1.07488e-27	21.999	22.839	21.1409	42.0472	51.6326	47.6066	53.3812	49.1426	44.2196	65.3155	48.9412	49.1636	2
SIT1	YEL065W	protein_coding	V	27657	29543	+	1887	26065.3	0.697066	0.167129	114.836	9.98825e-25	2.79798e-23	224.224	166.335	208.657	510.714	457.277	502.698	836.381	617.757	590.703	1126.83	765.094	678.537	2
SIW14	YNL032W	protein_coding	XIV	574506	575351	+	846	992.517	0.172044	0.0876257	48.0347	2.0936e-10	1.19214e-09	28.4134	31.9133	31.1784	43.8732	52.6684	42.7652	56.9049	54.3938	46.9854	59.8105	56.1083	50.6905	2
SIZ1	YDR409W	protein_coding	IV	1289406	1292120	+	2715	371.795	-0.379531	0.152008	11.5287	0.00918517	0.0158836	3.90812	4.74579	3.62917	6.56436	7.27843	6.03289	5.81252	5.14775	5.02447	7.21194	4.20747	4.96151	2
SKG3	YLR187W	protein_coding	XII	524865	527945	+	3081	350.214	-0.611454	0.128804	52.634	2.19418e-11	1.40696e-10	3.21845	2.63789	3.099	6.36302	5.869	6.83142	4.29511	4.29495	3.60357	5.1793	4.00762	4.13255	2
SKG6	YHR149C	protein_coding	VIII	394455	396659	-	2205	1298.03	-0.321764	0.0982288	49.0559	1.2692e-10	7.37969e-10	13.6137	18.0518	13.7616	26.7606	28.7541	28.2164	25.5924	26.1121	25.8118	25.4031	23.8912	21.8755	2
SKI2	YLR398C	protein_coding	XII	915156	919019	-	3864	1667.31	-0.0576767	0.0677969	14.4493	0.00235325	0.00457434	12.9911	13.9437	12.5582	17.2162	19.1631	18.1744	17.724	19.2298	16.2006	20.5646	18.6852	16.533	2
SKI3	YPR189W	protein_coding	XVI	912664	916962	+	4299	1407.04	0.115417	0.0675819	28.7878	2.48159e-06	7.94855e-06	9.4328	10.218	9.04621	12.5812	13.7455	12.2351	14.6923	14.5431	13.3978	17.1296	14.6017	12.8255	2
SKI6	YGR195W	protein_coding	VII	888882	889622	+	741	1256.15	-0.0064461	0.0863969	10.1415	0.0174006	0.028285	47.8523	57.3015	50.1292	65.0439	76.1941	62.5655	75.899	73.6389	73.0754	77.1853	72.4902	65.6927	2
SKP1	YDR328C	protein_coding	IV	1125434	1126018	-	585	2153.49	-0.0068069	0.122804	26.678	6.87709e-06	2.03329e-05	87.2589	110.33	83.9174	144.71	178.026	154.165	178.757	173.272	131.038	207.018	160.45	140.304	2
SKS1	YPL026C	protein_coding	XVI	500675	502183	-	1509	2015.48	1.2286	0.260236	33.1096	3.05369e-07	1.12155e-06	33.649	26.9821	32.4459	35.8427	27.379	33.8967	92.0549	43.846	68.0515	123.04	60.2178	64.2728	2
SKT5	YBL061C	protein_coding	II	105316	107406	-	2091	2479.95	-0.321536	0.140444	43.4178	2.00634e-09	9.92809e-09	24.8369	29.6726	25.9796	51.3066	71.4806	50.2521	49.5017	60.6355	52.1185	48.8843	53.9942	43.4359	2
SKY1	YMR216C	protein_coding	XIII	698811	701039	-	2229	2226.03	0.34608	0.128179	24.5978	1.87382e-05	5.20277e-05	26.5015	28.3691	25.936	34.9026	37.618	35.9109	52.3227	42.7737	41.8878	65.6729	45.5597	37.2863	2
SLA1	YBL007C	protein_coding	II	212632	216366	-	3735	3869.71	-0.0273772	0.104912	38.7315	1.97849e-08	8.72567e-08	27.551	24.1907	26.6259	47.0011	41.1412	48.4975	45.6725	44.1668	42.0423	51.8683	44.6691	46.1244	2
SLA2	YNL243W	protein_coding	XIV	188051	190957	+	2907	2403.74	-0.595233	0.112561	38.2681	2.48015e-08	1.08226e-07	25.842	26.4713	23.6513	43.1822	41.3112	43.8849	27.6925	35.3293	29.4201	29.8551	30.4701	29.631	2
SLD2	YKL108W	protein_coding	XI	234426	235787	+	1362	377.686	-0.590105	0.11935	51.5263	3.77883e-11	2.34351e-10	5.86407	8.49964	6.91426	14.3939	15.293	14.4488	11.9217	12.4448	9.96009	12.2542	9.8257	9.21282	2
SLD7	YOR060C	protein_coding	XV	440390	441163	-	774	438.212	0.33264	0.111466	55.2781	5.98939e-12	4.19004e-11	14.1574	13.4713	12.8429	21.4744	21.8837	19.602	30.9027	24.7804	25.5067	33.3972	26.1263	25.1281	2
SLF1	YDR515W	protein_coding	IV	1473429	1474772	+	1344	649.966	0.247738	0.115894	23.7488	2.81849e-05	7.61152e-05	11.8278	14.3361	13.0406	17.2099	20.6354	17.6966	22.7197	22.153	19.2848	28.6226	23.8755	18.1232	2
SLI1	YGR212W	protein_coding	VII	917040	918446	+	1407	268.842	0.410342	0.151094	10.7522	0.0131441	0.0219322	5.07321	6.08631	6.22832	6.25081	6.53432	7.00766	10.189	8.40103	6.4636	11.1968	8.51301	8.39357	2
SLK19	YOR195W	protein_coding	XV	712866	715331	+	2466	1096.34	0.151148	0.125366	53.1121	1.73519e-11	1.12907e-10	9.30957	9.88728	10.2366	18.9164	19.2135	17.6414	22.1127	21.7657	16.7337	27.254	22.8167	16.4174	2
SLM4	YBR077C	protein_coding	II	391805	392293	-	489	718.77	0.166105	0.0781717	12.4737	0.00592463	0.0106521	54.4435	55.5362	54.8322	51.8171	55.6235	51.5189	57.3119	61.5709	53.6234	71.9253	62.3702	55.7733	2
SLM6	YBR266C	protein_coding	II	739936	740388	-	453	20.6797	-0.945922	0.476351	12.2844	0.00646964	0.0115472	0.766567	1.05021	0.481217	1.79608	3.03167	2.93168	1.51099	4.10271	1.84027	1.79725	1.71377	0.81469	2
SLN1	YIL147C	protein_coding	IX	69791	73453	-	3663	2272.53	-0.0791712	0.0930296	37.474	3.65249e-08	1.55084e-07	15.9686	16.5379	16.4966	27.4371	25.8906	26.7195	26.9289	27.1346	28.8929	27.7275	27.189	25.4802	2
SLP1	YOR154W	protein_coding	XV	624729	626492	+	1764	1099.13	-0.175063	0.107872	10.346	0.0158426	0.0259503	17.5202	19.8677	18.3884	26.5981	28.8925	25.5517	25.7175	26.6558	27.2597	24.9	24.5828	26.2774	2
SLT2	YHR030C	protein_coding	VIII	168890	170344	-	1455	3051.45	-0.322129	0.138706	36.3198	6.40857e-08	2.62172e-07	46.115	57.6564	45.9954	89.737	125.562	89.007	87.3695	102.826	91.2033	85.5282	92.5356	78.9092	2
SLX1	YBR228W	protein_coding	II	675313	676227	+	915	445.947	0.0970449	0.115385	22.0289	6.43344e-05	0.000164341	13.6625	13.1285	11.9597	20.24	21.7217	18.1648	21.1951	22.2617	19.8368	28.7846	21.2518	18.8762	2
SLX4	YLR135W	protein_coding	XII	413281	415527	+	2247	464.042	0.186528	0.13129	45.5494	7.07126e-10	3.72792e-09	4.6019	4.81675	4.40445	8.37988	9.45649	7.66552	10.3232	9.99156	7.89224	13.4062	9.59174	8.16289	2
SLX5	YDL013W	protein_coding	IV	429067	430926	+	1860	1174.24	0.00132696	0.107435	10.0049	0.0185242	0.0299421	17.0723	21.7624	16.7361	25.7252	28.2832	24.9253	28.3154	27.758	23.2043	32.8069	29.0382	22.5798	2
SLX8	YER116C	protein_coding	V	395348	396172	-	825	655.96	0.20837	0.13389	27.3162	5.05385e-06	1.52911e-05	21.7005	20.8079	16.858	29.5394	35.4203	30.6342	37.1046	40.1893	28.0637	47.665	38.4025	32.0742	2
SLX9	YGR081C	protein_coding	VII	643148	643780	-	633	1399.13	0.55706	0.140878	74.2029	5.36949e-16	6.01656e-15	39.5591	53.9881	43.185	71.2449	93.9551	61.6693	115.762	110.161	112.481	122.445	122.995	107.626	2
SMB1	YER029C	protein_coding	V	212587	213177	-	591	676.431	0.204927	0.0977592	62.5145	1.70556e-13	1.44188e-12	25.6573	28.3087	27.7376	44.6441	48.2827	44.2616	57.1363	47.7368	51.3573	66.0553	55.0462	47.771	2
SMC1	YFL008W	protein_coding	VI	119429	123106	+	3678	974.945	-0.367643	0.151291	22.9796	4.07808e-05	0.000107454	6.3677	7.80408	6.81593	13.2939	12.6643	14.1915	11.2591	11.6524	8.0051	14.4325	10.9559	8.15773	2
SMC2	YFR031C	protein_coding	VI	216594	220106	-	3513	1374.66	0.420007	0.107444	97.1734	6.29764e-21	1.18954e-19	8.14951	8.74617	8.05445	14.3594	16.3106	13.598	20.6099	19.1619	14.9824	25.7943	20.1838	17.3969	2
SMC3	YJL074C	protein_coding	X	299157	302849	-	3693	829.243	-0.147102	0.117012	55.1669	6.32563e-12	4.41592e-11	4.75376	5.45355	5.0174	10.3968	10.8981	10.4942	9.91593	11.0012	8.18806	12.8197	10.0405	7.95471	2
SMC4	YLR086W	protein_coding	XII	302243	306499	+	4257	1034.17	0.209255	0.126678	45.375	7.70151e-10	4.04406e-09	5.34754	5.56919	5.80696	9.88395	9.59762	10.1248	12.4968	11.29	9.00812	15.6156	11.7236	9.47561	2
SMC5	YOL034W	protein_coding	XV	259923	263204	+	3282	576.633	-0.100507	0.133632	21.032	0.000103676	0.000255653	4.20872	5.26675	4.30403	8.18086	8.78741	7.21007	7.9946	7.48621	5.79592	9.86064	8.13262	6.1734	2
SMC6	YLR383W	protein_coding	XII	885288	888632	+	3345	830.64	-0.0305329	0.134902	33.1928	2.93278e-07	1.08195e-06	5.40981	6.17499	5.99558	10.8066	11.6784	10.7558	12.1753	11.6123	8.73405	14.6767	11.7702	8.52853	2
SMD2	YLR275W	protein_coding	XII;XII	694378;694473	694382;694800	+;+	333	622.787	0.27603	0.122429	13.4697	0.00372356	0.00696757	52.4879	57.2658	56.1671	67.2493	79.2756	56.4383	87.9291	83.4943	80.6788	87.7722	82.8184	88.8834	2
SMD3	YLR147C	protein_coding	XII	434158	434463	-	306	441.748	0.117087	0.125051	9.08662	0.0281612	0.0438571	39.8448	40.682	44.8806	57.1031	68.8169	48.2665	61.5134	62.4369	56.7155	69.0435	68.3797	62.5946	2
SMI1	YGR229C	protein_coding	VII	949382	950899	-	1518	4938.65	0.307889	0.0892817	92.8841	5.26e-20	9.19943e-19	75.5156	80.2836	76.9719	115.875	124.624	119.115	158.819	154.682	164.053	157.253	165.847	148.181	2
SMP1	YBR182C	protein_coding	II	593506	594864	-	1359	423.601	0.318723	0.113024	153.74	4.11064e-33	2.28365e-31	4.65618	4.95934	5.74252	12.0024	13.0811	12.1413	16.4809	16.4929	14.527	19.7098	16.7297	13.2251	2
SMT3	YDR510W	protein_coding	IV	1469400	1469705	+	306	3657.87	0.28381	0.0666434	101.496	7.41032e-22	1.57523e-20	321.28	299.933	302.481	457.964	463.517	435.45	580.463	550.878	494.465	649.594	592.221	517.4	2
SMX3	YPR182W	protein_coding	XVI	900194	900454	+	261	511.706	0.0124515	0.10021	38.299	2.44312e-08	1.06822e-07	50.706	48.9114	53.1197	87.2853	84.4822	90.3562	74.0133	83.3134	73.1724	109.178	90.2259	82.8606	2
SMY1	YKL079W	protein_coding	XI	286603	288573	+	1971	858.315	0.317047	0.137304	45.8406	6.1317e-10	3.27173e-09	9.20061	10.4394	9.66638	15.7846	19.413	15.5994	23.3252	19.764	17.1681	29.8441	20.1629	17.9753	2
SMY2	YBR172C	protein_coding	II	579150	581372	-	2223	2670.06	0.377421	0.111998	113.609	1.83455e-24	4.9503e-23	22.581	25.5922	22.8092	45.9072	44.6696	45.7112	67.0724	53.5069	57.2058	80.042	55.9267	54.0218	2
SNA3	YJL151C	protein_coding	X	136372	136773	-	402	2110.96	0.190162	0.109655	9.76218	0.0206997	0.0331265	202.805	185.407	211.267	195.744	180.778	190.008	225.7	206.01	163.26	268.347	212.339	209.498	2
SNC2	YOR327C	protein_coding	XV	930734	931081	-	348	2504.12	0.407409	0.0797559	195.192	4.61362e-42	5.00011e-40	153.005	153.228	136.057	275.661	293.568	254.532	364.858	356.859	288.661	430.94	391.25	340.845	2
SNF11	YDR073W	protein_coding	IV	592439	592948	+	510	1114.45	0.309549	0.107437	11.2518	0.0104394	0.0178057	69.1483	66.4646	73.3477	78.5516	73.9782	78.1996	90.7417	99.3402	92.0574	101.37	99.0901	102.178	2
SNF2	YOR290C	protein_coding	XV	855147	860258	-	5112	1461.83	-0.357259	0.105461	120.132	7.22749e-26	2.33078e-24	5.78154	5.45204	5.81651	15.0974	14.4475	15.2962	12.6829	13.4809	10.6444	15.5521	11.578	10.4248	2
SNF3	YDL194W	protein_coding	IV	111580	114234	+	2655	755.316	0.950223	0.229447	17.977	0.00044467	0.000980558	9.75132	8.0635	8.44049	8.06984	6.95438	8.30648	16.7718	9.63215	10.433	24.0873	12.5178	12.3713	2
SNF5	YBR289W	protein_coding	II	779667	782384	+	2718	560.408	-0.206893	0.114917	39.5952	1.29823e-08	5.83851e-08	5.05366	5.90745	4.53948	9.7644	9.45994	10.6903	8.45033	8.54732	7.52838	11.4125	8.67767	7.69882	2
SNF6	YHL025W	protein_coding	VIII	54851	55849	+	999	983.387	0.279351	0.0956062	104.97	1.32597e-22	3.01237e-21	20.8948	22.8587	20.2935	40.3341	36.8884	36.8601	50.8543	52.0537	40.6618	58.1888	48.1442	41.7449	2
SNF7	YLR025W	protein_coding	XII	194452	195174	+	723	1510.84	0.117217	0.104791	18.6364	0.000325043	0.000736415	54.4336	62.402	58.4928	80.7033	89.277	82.2135	91.8316	103.8	73.7941	114.184	97.8157	80.2936	2
SNL1	YIL016W	protein_coding	IX	321454	321933	+	480	1245.52	0.151031	0.103746	53.5351	1.40979e-11	9.35757e-11	61.4126	60.1291	67.0323	106.546	106.657	94.4057	127.23	122.276	120.783	118.476	126.386	116.329	2
SNM1	YDR478W	protein_coding	IV	1414575	1415171	+	597	436.803	0.0419921	0.114381	26.0417	9.34764e-06	2.70922e-05	18.6133	21.5162	18.3303	27.2571	34.0589	26.0878	35.8608	38.2913	30.657	37.5029	30.0331	28.3746	2
SNO2	YNL334C	protein_coding	XIV	12208	12876	-	669	115.959	0.308832	0.200203	18.3869	0.000365994	0.000820755	3.51811	4.8594	3.58431	5.90716	8.32539	6.49679	8.92401	7.50079	6.28716	12.1697	8.17839	7.22663	2
SNO3	YFL060C	protein_coding	VI	10301	10969	-	669	102.998	0.531964	0.204286	47.4897	2.73439e-10	1.53267e-09	2.4223	3.37787	2.02025	6.19672	5.6453	5.05306	8.92401	7.72304	6.627	11.5612	7.12846	7.55762	2
SNO4	YMR322C	protein_coding	XIII	918366	919079	-	714	10.3023	0.366973	0.629034	9.45927	0.0237687	0.037601	0.162117	0.166578	0.122124	0.542633	1.06859	0.338185	0.585842	0.989133	0.371499	0.399095	0.931979	1.24052	2
SNP1	YIL061C	protein_coding	IX	244657	245559	-	903	349.663	-0.0277527	0.112746	26.4703	7.60204e-06	2.23365e-05	9.78483	10.9761	9.36663	17.8488	18.7152	14.6625	15.7075	17.124	15.5684	20.5116	17.2765	15.7758	2
snR41	snR41	NA	XVI	719148	719242	-	95	90.9248	0.262951	0.217024	10.0928	0.0177935	0.0288528	38.1777	32.5511	48.6465	30.1795	28.9126	28.8062	49.2343	37.1706	37.8929	45.4212	32.688	34.5746	2
snR68	snR68	NA	IX	97111	97246	+	136	250.557	0.532041	0.129731	52.8542	1.96936e-11	1.27019e-10	44.2579	39.9371	44.56	67.5171	63.6744	61.5496	97.5827	85.0004	76.0643	99.0754	99.4888	96.6055	2
snR78	snR78	NA	XIII	297278	297364	+	87	17.4188	1.20459	0.474949	14.1055	0.00276498	0.00530449	3.99143	3.18987	5.0113	5.78933	4.82338	3.23802	15.7351	10.254	10.0177	19.1841	8.07358	7.63561	2
snR84	snR84	NA	IV	1492477	1493026	-	550	240.509	0.0667509	0.133899	19.0816	0.000262984	0.000606625	11.7155	9.87535	12.2075	17.7518	17.6177	18.6586	18.5293	20.9507	19.0842	21.5381	18.8876	19.6606	2
SNT1	YCR033W	protein_coding	III	186489	190169	+	3681	1503.96	-0.179719	0.0632918	25.8956	1.00298e-05	2.88918e-05	11.5301	13.0752	12.4482	18.2405	18.0845	17.4598	17.4585	17.1059	16.0589	18.6342	16.4405	15.46	2
SNT2	YGL131C	protein_coding	VII	261648	265859	-	4212	599.48	0.368043	0.17975	22.4489	5.26025e-05	0.000135683	3.1054	3.55794	3.46757	5.02237	5.45238	5.84742	7.53849	5.7362	5.55078	10.9211	6.46861	5.44119	2
SNU23	YDL098C	protein_coding	IV	284581	285165	-	585	265.825	0.424973	0.134887	24.4658	1.99672e-05	5.51622e-05	11.5422	12.3342	13.1167	15.1665	18.3895	14.0338	22.1659	20.5868	19.8857	22.8937	25.088	19.746	2
SNU66	YOR308C	protein_coding	XV	894624	896387	-	1764	582.395	0.316987	0.0991614	128.217	1.30977e-27	4.83738e-26	6.23379	6.69749	6.5002	12.3656	13.884	13.1865	16.8144	15.8881	13.9628	21.2077	17.164	14.2057	2
SNZ3	YFL059W	protein_coding	VI	11363	12259	+	897	204.336	-0.102886	0.165658	11.5108	0.00926154	0.0160031	5.80693	7.69044	4.47162	9.32966	10.6748	10.1844	10.3015	11.147	8.36431	11.8901	10.0149	8.14636	2
SOF1	YLL011W	protein_coding	XII	127523	128992	+	1470	3292.05	0.117283	0.114097	70.2909	3.698e-15	3.78786e-14	46.2481	54.1553	47.1573	85.1314	102.612	84.704	107.509	102.485	119.891	106.726	106.253	99.6197	2
SOG2	YOR353C	protein_coding	XV	998453	1000828	-	2376	922.982	0.216281	0.105067	18.1464	0.000410295	0.000910222	10.7827	11.6634	11.34	14.0235	15.9755	13.3638	18.9972	17.9752	15.7249	22.4269	17.224	14.3366	2
SOK1	YDR006C	protein_coding	IV	458542	461247	-	2706	2201.58	0.287893	0.0906547	12.3068	0.00640283	0.0114465	26.5496	27.7783	27.4705	27.8768	28.1814	28.9263	37.886	32.0194	34.392	44.1376	33.6351	33.114	2
SOL2	YCR073W-A	protein_coding	III	246963	247910	+	948	811.054	-0.221049	0.0997701	24.9024	1.61834e-05	4.53349e-05	23.9725	24.9248	23.9147	39.4796	41.0459	39.3525	35.9808	34.073	30.778	37.1866	33.1079	38.4627	2
SOM1	YEL059C-A	protein_coding	V	42400	42624	-	225	171.518	-0.145563	0.146643	46.3495	4.77957e-10	2.58151e-09	15.4335	17.0916	14.1452	30.4786	38.8267	36.309	40.2236	37.501	31.6616	36.7274	36.9685	27.8841	2
SOP4	YJL192C	protein_coding	X	72710	73414	-	705	2921.78	-0.00891865	0.0860493	14.2916	0.00253389	0.0048924	158.002	166.286	159.366	155.965	153.622	160.12	163.541	153.849	159.365	168.547	161.141	164.74	2
SOV1	YMR066W	protein_coding	XIII	401541	404237	+	2697	702.311	0.257746	0.106207	21.3433	8.93333e-05	0.000222609	6.86698	7.70273	7.61394	10.3289	9.98623	8.66954	12.2525	11.7562	10.9169	12.558	13.5154	10.7145	2
SPA2	YLL021W	protein_coding	XII	100947	105347	+	4401	2149.77	-0.406437	0.11737	45.3087	7.95533e-10	4.17071e-09	12.0196	13.6926	11.1943	24.5792	24.1235	25.5308	19.2595	23.8091	17.0049	21.7737	21.4705	16.4947	2
SPB1	YCL054W	protein_coding	III	31449	33974	+	2526	4512.48	0.048794	0.11034	51.158	4.52727e-11	2.7636e-10	39.3476	49.8316	39.2143	67.3495	81.1751	70.9766	82.8875	88.8356	86.1815	79.5299	85.6745	74.8775	2
SPB4	YFL002C	protein_coding	VI	145114	146934	-	1821	2049.99	0.0651169	0.091566	52.0057	2.98671e-11	1.87513e-10	26.9939	29.7396	28.2036	48.8715	44.9151	45.5701	53.6464	47.0092	52.355	55.8641	49.9004	49.2073	2
SPC110	YDR356W	protein_coding	IV	1186107	1188941	+	2835	754.441	0.183338	0.151366	16.2273	0.00101855	0.00209835	6.3694	7.52357	6.9665	10.5094	10.8727	10.9163	12.8365	12.2329	8.92855	17.4605	12.6488	9.45093	2
SPC19	YDR201W	protein_coding	IV	856317	856814	+	498	309.099	0.264166	0.129151	11.5301	0.00917927	0.0158776	18.8271	17.6733	18.2973	23.5732	24.4365	19.9604	27.26	30.9008	25.0336	36.2119	26.2788	24.9001	2
SPC2	YML055W	protein_coding	XIII	164790	165326	+	537	1110.69	0.476453	0.0897049	83.0718	6.72975e-18	9.17328e-17	51.1577	54.8541	51.1488	66.3049	78.9255	68.5722	106.007	93.0995	95.2614	124.701	96.3109	96.1467	2
SPC24	YMR117C	protein_coding	XIII	501250	501891	-	642	405.65	0.180005	0.137883	18.2243	0.000395391	0.000880408	15.3855	17.4762	17.1812	24.7431	22.2236	26.704	32.4588	28.7754	25.2029	36.9667	29.8858	22.8216	2
SPC25	YER018C	protein_coding	V	191959	192624	-	666	352.492	0.212642	0.21274	14.3059	0.00251703	0.00486126	12.8033	12.0246	12.5689	22.048	20.7354	21.3305	30.661	21.1526	19.2309	40.0965	20.0385	20.503	2
SPC29	YPL124W	protein_coding	XVI	316755	317516	+	762	121.594	-0.20685	0.185321	12.7357	0.0052445	0.00952042	3.54445	4.16226	4.4056	7.3217	7.96013	7.34109	7.98457	6.58534	5.42037	9.45573	6.1129	5.52129	2
SPC42	YKL042W	protein_coding	XI	358475	359566	+	1092	560.382	-0.155055	0.134993	11.2253	0.0105681	0.0179834	14.3099	15.7566	13.854	24.8359	23.0917	21.891	23.2268	20.2532	17.9748	29.8598	20.2447	17.4388	2
SPC72	YAL047C	protein_coding	I	54989	56857	-	1869	327.666	0.0936035	0.143695	9.72299	0.0210737	0.0337005	4.85137	5.09092	4.8287	7.29689	7.89913	6.6535	7.97559	7.77619	5.73766	10.1279	8.74269	6.12129	2
SPE3	YPR069C	protein_coding	XVI	684556	685437	-	882	7317.66	-0.235449	0.0699843	19.3455	0.000231911	0.000540036	304.296	307.905	304.15	340.613	356.702	350.104	314.516	338.834	301.295	323.216	321.064	298.759	2
SPG3	YDR504C	protein_coding	IV	1456311	1456694	-	384	89.6113	0.193233	0.215954	10.1326	0.0174719	0.02838	9.54548	9.39517	11.8079	6.86092	8.24564	8.90817	7.52608	10.067	6.51284	12.0851	9.53095	7.78475	2
SPH1	YLR313C	protein_coding	XII	760750	762342	-	1593	345.315	-0.342107	0.105673	38.7214	1.98834e-08	8.76326e-08	5.5708	5.94808	5.39163	10.288	10.968	10.181	9.16646	9.47348	8.94395	9.99166	9.30595	7.15869	2
SPN1	YPR133C	protein_coding	XVI	795978	797210	-	1233	2478.35	0.201031	0.0815483	73.4543	7.76874e-16	8.57415e-15	48.2533	52.5392	49.5387	79.5619	83.4132	77.7789	94.9275	94.4488	78.7667	118.524	97.1136	80.5755	2
SPO1	YNL012W	protein_coding	XIV;XIV	609686;609875	609790;611665	+;+	1896	183.893	0.102539	0.158521	9.76787	0.020646	0.0330646	4.02933	3.82655	4.18507	3.06519	3.9235	3.37489	3.77056	3.99937	3.03782	3.64995	4.2116	3.87352	2
SPO14	YKR031C	protein_coding	XI	501344	506395	-	5052	1311.05	0.211619	0.0919262	27.4189	4.80934e-06	1.46047e-05	7.22492	7.31387	7.28364	9.60931	10.3829	9.84592	12.3594	11.8531	10.0133	15.0841	11.9204	10.008	2
SPO20	YMR017W	protein_coding	XIII	307489	308682	+	1194	45.3318	0.799222	0.330668	9.28985	0.0256754	0.04028	0.67861	1.12894	1.16846	1.03837	1.56556	0.808924	1.49686	2.3971	1.49159	2.69339	2.26022	1.42182	2
SPO24	YPR036W-A	protein_coding	XVI	645950	646153	+	204	30014.5	0.603179	0.135163	20.0385	0.000166652	0.000396592	5295.63	4377.73	5214.27	4494.87	4866.37	4339.25	6440.09	6919.19	5083.4	7305.84	8506.57	6253.31	2
SPO71	YDR104C	protein_coding	IV	661173	664910	-	3738	436.499	-0.0235981	0.121019	25.9397	9.81857e-06	2.83576e-05	2.96243	3.19243	2.79925	5.38975	5.04157	5.03857	5.52391	5.02171	4.13598	6.88263	4.89551	4.55148	2
SPO73	YER046W	protein_coding	V	243180	243611	+	432	325.555	0.975319	0.220885	43.9468	1.54899e-09	7.79924e-09	16.3445	15.7848	13.0189	21.7038	24.1961	20.6809	49.3816	36.7404	25.2619	67.375	38.4233	35.7095	2
SPP1	YPL138C	protein_coding	XVI	291366	292427	-	1062	700.245	0.484732	0.126733	61.279	3.13289e-13	2.53818e-12	14.4962	16.6123	13.3422	22.5824	26.51	23.0778	34.8039	30.8705	25.0478	44.9241	35.0191	28.322	2
SPP381	YBR152W	protein_coding	II	546376	547251	+	876	334.803	0.160917	0.107962	15.4884	0.00144347	0.00289701	9.99833	12.4006	10.153	15.4799	15.4597	14.0578	16.8862	16.4637	15.9617	19.5639	16.5852	17.3152	2
SPP41	YDR464W	protein_coding	IV	1388872	1393179	+	4308	1558.62	0.166578	0.0784581	172.212	4.2369e-37	2.94844e-35	7.25462	7.89598	7.23602	14.3626	15.3905	15.1429	17.3979	17.9641	16.1493	20.3633	18.6645	14.7605	2
SPR28	YDR218C	protein_coding	IV	903781	905052	-	1272	20.3039	2.48249	0.585257	24.5191	1.94611e-05	5.39671e-05	0.151666	0.342847	0.411304	0.152296	0.329901	0.0949151	1.46486	0.67211	0.68517	1.95218	0.726583	0.841398	2
SPR6	YER115C	protein_coding	V	394292	394867	-	576	458.394	0.0464528	0.0956286	22.6918	4.68195e-05	0.0001221	21.5025	22.3006	21.9505	34.1028	35.2344	30.2529	36.6401	35.6218	29.0775	40.8491	36.3909	32.2923	2
SPS4	YOR313C	protein_coding	XV	901858	902874	-	1017	24.0121	0.787155	0.410465	11.6379	0.00873213	0.0152076	1.17611	1.32542	1.15748	0.609542	0.712706	0.356141	1.19651	0.877182	0.409854	0.960654	1.23592	0.870926	2
SPT10	YJL127C	protein_coding	X	182298	184220	-	1923	628.465	0.266323	0.123109	30.8485	9.14834e-07	3.13529e-06	7.62447	9.17435	8.11658	12.6326	12.855	12.3264	17.0061	15.3089	11.7442	20.2374	15.1488	13.3766	2
SPT16	YGL207W	protein_coding	VII	98969	102076	+	3108	4835.01	-0.416074	0.0687269	48.266	1.86924e-10	1.07178e-09	48.0188	50.9984	49.8406	71.9531	73.4985	77.4839	58.1287	64.3429	56.2541	65.4886	58.5692	53.8502	2
SPT2	YER161C	protein_coding	V	499347	500348	-	1002	1406.14	0.149882	0.126398	10.2195	0.0167898	0.0273595	35.7728	42.9691	42.641	50.7693	61.7915	52.4537	65.1232	64.1397	52.5281	84.7468	60.3967	51.454	2
SPT20	YOL148C	protein_coding	XV	45760	47574	-	1815	581.75	-0.087238	0.0889753	16.4698	0.000908292	0.00189304	9.37492	10.0698	9.05595	13.7258	14.818	13.7694	13.3878	12.8407	11.5036	14.6458	15.1337	12.5052	2
SPT21	YMR179W	protein_coding	XIII	619858	622134	+	2277	513.922	-0.979205	0.169404	47.8009	2.3477e-10	1.32768e-09	6.03243	7.12123	6.05053	14.429	13.1015	13.6444	7.26461	9.84359	6.19066	9.9758	6.99755	5.55932	2
SPT3	YDR392W	protein_coding	IV	1258696	1259709	+	1014	751.666	0.153607	0.117212	10.3859	0.0155551	0.025549	21.2325	21.6995	21.9711	27.2049	29.044	31.6713	34.8389	30.9755	26.9435	43.9595	32.7758	28.2432	2
SPT4	YGR063C	protein_coding	VII	617516	617824	-	309	1339.02	0.223044	0.0982048	12.5563	0.00570128	0.0102785	116.001	145.367	141.8	156.104	161.36	155.245	194.07	189.462	191.426	201.826	191.423	191.335	2
SPT5	YML010W	protein_coding	XIII	247677	250868	+	3192	2886.05	-0.524087	0.114828	35.0513	1.18821e-07	4.65085e-07	25.4687	26.3683	25.924	45.2256	43.3951	49.6494	31.4743	40.8504	33.7261	35.2877	35.9841	30.9164	2
SPT7	YBR081C	protein_coding	II	401253	405251	-	3999	1277.42	-0.0251162	0.0888387	10.6901	0.0135251	0.0224716	8.86686	10.0626	9.86657	13.0212	14.233	13.0222	12.9988	14.6582	11.5697	15.8189	14.4583	11.9142	2
SPT8	YLR055C	protein_coding	XII	251272	253080	-	1809	1154.05	-0.543004	0.0851995	182.466	2.58816e-39	2.11239e-37	12.84	14.3986	12.7734	34.0536	36.6513	35.9504	26.9065	28.7666	22.6226	31.0315	24.5639	22.6247	2
SQS1	YNL224C	protein_coding	XIV	224796	227099	-	2304	977.027	0.0336459	0.104565	20.5932	0.000127875	0.0003111	11.3206	12.2	11.4105	16.7487	19.6703	16.122	19.4259	20.1018	16.2985	23.3398	18.9496	15.2652	2
SRB4	YER022W	protein_coding	V	198812	200875	+	2064	840.264	0.196849	0.0949051	19.37	0.000229226	0.000534537	10.618	12.4661	12.1458	15.43	16.4867	15.5984	18.9027	17.3247	15.3114	23.5687	18.3051	16.3965	2
SRB6	YBR253W	protein_coding	II	723270	723635	+	366	745.511	0.261823	0.0990888	32.6721	3.77654e-07	1.36356e-06	53.9752	55.3521	55.5104	77.9114	80.2578	76.4196	80.7284	99.7309	84.0683	107.108	103.229	88.7345	2
SRB7	YDR308C	protein_coding	IV	1078027	1078449	-	423	594.253	0.294821	0.119687	26.9436	6.04988e-06	1.80496e-05	38.4014	35.428	37.6203	47.537	63.4907	47.8551	66.3441	65.378	56.5258	71.1182	66.5958	68.3144	2
SRC1	YML034W	protein_coding	XIII;XIII	209525;211571	211444;212155	+;+	2505	1009.59	0.410495	0.114752	17.7954	0.000484729	0.00106146	14.9407	14.149	15.9599	13.2085	12.6248	12.7881	18.5199	16.1295	15.2933	23.1408	16.7059	15.2484	2
SRL3	YKR091W	protein_coding	XI	611525	612265	+	741	962.863	0.28297	0.158425	171.263	6.79134e-37	4.62861e-35	13.6423	16.3719	12.1793	51.1358	69.8103	47.7388	68.7145	77.1503	54.308	87.3485	75.6333	56.2298	2
SRM1	YGL097W	protein_coding	VII	321782	323230	+	1449	2789.54	-0.131475	0.0924332	21.5211	8.20472e-05	0.000206084	52.883	62.5738	48.593	78.718	87.4072	86.376	80.8555	85.9618	78.6885	88.2422	86.5405	70.4999	2
SRO7	YPR032W	protein_coding	XVI	634123	637224	+	3102	816.086	0.0400594	0.0766462	19.0663	0.000264906	0.000610633	10.0253	10.6591	9.88059	9.44244	9.65396	9.56151	11.4619	10.6886	9.78471	11.4564	10.8093	9.10145	2
SRO77	YBL106C	protein_coding	II	10847	13879	-	3033	999.306	0.387005	0.15105	23.1553	3.74817e-05	9.94349e-05	7.5056	10.3526	7.60418	11.7267	12.9552	11.6101	16.6499	14.4001	13.1807	23.0851	14.724	13.3239	2
SRO9	YCL037C	protein_coding	III	57374	58678	-	1305	109.029	0.364633	0.218037	20.1448	0.000158405	0.000378467	1.62614	2.27848	1.57021	3.44391	3.71254	2.8988	4.22517	3.10467	3.25211	6.3635	3.48439	4.07233	2
SRP102	YKL154W	protein_coding	XI	161601	162335	+	735	1086.63	0.142395	0.0931921	20.1548	0.000157657	0.000377087	41.0511	42.1268	43.7762	56.1393	62.0757	54.0967	63.5844	64.3784	67.2792	70.6154	66.2416	64.7227	2
SRP14	YDL092W	protein_coding	IV	292781	293221	+	441	1463.68	0.176125	0.0887664	18.1956	0.000400826	0.000891608	94.5785	103.294	101.63	123.612	137.11	109.325	153.054	151.801	144.268	152.123	151.311	139.337	2
SRP40	YKR092C	protein_coding	XI	612665	613885	-	1221	3498.12	0.110385	0.12342	100.109	1.47264e-21	3.01412e-20	50.2443	59.9067	50.9539	114.169	131.973	114.338	135.538	147.586	148.53	126.191	146.905	136.65	2
SRP54	YPR088C	protein_coding	XVI	711403	713028	-	1626	5001.45	0.127258	0.0816545	45.9798	5.72773e-10	3.06359e-09	80.4186	85.4598	80.386	124.429	122.587	122.291	147.148	134.669	127.661	174.547	140.621	117.117	2
SRP68	YPL243W	protein_coding	XVI	88517	90316	+	1800	3121.47	0.181317	0.0806592	16.7447	0.000797546	0.00168345	47.5439	58.8737	51.5671	63.82	72.2703	60.6343	76.5811	75.2291	73.1543	89.4891	78.3116	69.7103	2
SRP72	YPL210C	protein_coding	XVI	154290	156212	-	1923	2924.4	0.139759	0.0776466	66.7572	2.11066e-14	1.95702e-13	37.2997	40.4702	39.744	60.0401	63.4222	57.1745	68.598	70.9585	70.091	73.9005	73.6102	63.7353	2
SRS2	YJL092W	protein_coding	X	257423	260947	+	3525	979.043	0.192051	0.125549	24.1482	2.32621e-05	6.35215e-05	6.76449	7.00686	7.91571	11.244	9.63183	11.6565	13.8082	12.1055	11.642	16.3293	12.5745	10.9931	2
SRT1	YMR101C	protein_coding	XIII	468445	469476	-	1032	43.8978	1.11059	0.326412	20.7016	0.000121418	0.000296744	0.972074	0.960406	0.802681	1.12628	1.33076	0.935907	2.65301	1.87294	1.94605	4.22066	2.00604	1.75229	2
SRV2	YNL138W	protein_coding	XIV	366741	368321	+	1581	3122.46	-0.107048	0.0845068	58.715	1.10594e-12	8.34633e-12	53.1291	49.4755	49.1135	93.662	84.6217	93.3172	86.8765	80.8066	73.8923	103.379	85.4181	80.5104	2
SRX1	YKL086W	protein_coding	XI	278281	278664	+	384	27.7362	0.52398	0.352451	9.97555	0.0187751	0.0303033	1.4067	2.27136	0.79476	2.11881	3.17904	2.41045	3.36693	3.00075	4.14453	4.45241	3.17698	4.13264	2
SSA1	YAL005C	protein_coding	I	139503	141431	-	1929	11841.9	0.415784	0.206024	11.0698	0.0113542	0.0191977	170.497	160.473	159.725	231.038	216.669	230.782	342.928	228.997	206.319	492.143	245.556	246.151	2
SSA4	YER103W	protein_coding	V	364589	366517	+	1929	632.926	0.375446	0.135516	15.79	0.00125214	0.00253767	8.68087	10.0296	9.49262	11.4284	12.3009	11.7874	16.4013	14.8952	11.2362	21.3562	15.1592	13.0097	2
SSE1	YPL106C	protein_coding	XVI	350194	352275	-	2082	30764.3	-0.214663	0.0951334	19.1136	0.000258998	0.000598266	415.434	467.825	408.048	664.007	604.953	689.328	637.336	603.585	654.971	640.609	581.908	571.787	2
SSE2	YBR169C	protein_coding	II	573915	575996	-	2082	549.515	0.319117	0.171094	15.6195	0.00135693	0.00273997	7.02367	6.95035	6.59628	10.0303	9.2348	11.4044	13.7348	10.8727	8.5905	18.5159	11.8789	10.9015	2
SSF1	YHR066W	protein_coding	VIII	229335	230696	+	1362	3547.99	0.325567	0.123169	82.2092	1.03057e-17	1.36536e-16	46.6859	66.0177	49.1681	93.5318	112.905	88.2886	134.768	125.812	133.015	138.024	135.904	117.653	2
SSF2	YDR312W	protein_coding	IV	1087581	1088942	+	1362	1494.53	0.179273	0.116012	63.5163	1.04154e-13	9.00079e-13	21.1333	29.1083	23.0796	43.0963	48.5679	40.244	51.4837	53.1086	53.2503	53.3504	55.6971	49.0447	2
SSK2	YNR031C	protein_coding	XIV	680694	685433	-	4740	1072.18	0.0288276	0.0927903	26.5203	7.42074e-06	2.18329e-05	6.1376	6.38176	6.04305	9.686	9.28764	9.45819	10.9266	9.54359	8.5219	12.5129	9.76468	8.77478	2
SSK22	YCR073C	protein_coding	III	242588	246583	-	3996	989.81	0.385131	0.142814	24.3407	2.12056e-05	5.83153e-05	6.68169	7.2624	5.9353	7.8729	10.0431	8.02664	13.6081	11.3205	10.687	16.1262	10.2135	10.0391	2
SSO1	YPL232W	protein_coding	XVI	107275	108147	+	873	2333.37	0.00539321	0.0662754	100.386	1.28388e-21	2.64416e-20	65.1462	69.4365	65.722	106.513	121.481	111.143	126.45	128.117	110.293	140.309	118.697	104.164	2
SSO2	YMR183C	protein_coding	XIII	626921	627808	-	888	2757.04	0.045648	0.0677479	164.851	1.64528e-35	1.04586e-33	66.392	76.3891	66.0357	133.859	138.46	132.923	141.015	150.566	125.328	166.498	150.205	129.086	2
SSP120	YLR250W	protein_coding	XII	640317	641021	+	705	2444.49	0.257244	0.0805048	24.8399	1.66772e-05	4.65792e-05	105.572	100.773	104.017	123.321	142.583	117.764	159.118	156.486	137.866	187.775	150.076	150.292	2
SSQ1	YLR369W	protein_coding	XII	859552	861525	+	1974	666.791	-0.0171209	0.136002	10.0443	0.0181935	0.0294652	8.8348	9.58001	10.0713	14.3082	14.3588	14.6787	14.8908	16.6081	10.6154	17.4255	16.0684	12.2831	2
SSS1	YDR086C	protein_coding	IV	616928	617170	-	243	5269.92	0.173344	0.0814351	26.2814	8.32722e-06	2.43052e-05	601.94	623.072	667.789	807.246	860.932	793.618	979.926	987.697	945.138	1006.3	966.963	965.313	2
SSZ1	YHR064C	protein_coding	VIII	225525	227141	-	1617	15076.6	-0.515668	0.129407	16.2055	0.0010291	0.00211942	291.92	339.721	303.058	450.312	411.589	463.49	342.05	374.786	386.123	301.62	342.159	334.432	2
STB1	YNL309W	protein_coding	XIV	52662	53924	+	1263	301.268	-1.30026	0.176147	71.0861	2.49846e-15	2.62179e-14	6.93471	8.7892	6.14449	16.5958	14.015	16.4736	6.92486	8.82912	6.30048	8.83128	5.4443	6.25318	2
STB5	YHR178W	protein_coding	VIII	459299	461530	+	2232	385.287	-0.249098	0.178842	10.334	0.0159302	0.0260744	4.61554	5.50633	4.08245	7.86337	9.02438	7.78916	7.44515	8.04363	5.16103	10.2499	6.65831	5.48952	2
STD1	YOR047C	protein_coding	XV	416347	417681	-	1335	919.072	-0.0444668	0.0797805	11.4761	0.00941109	0.0162319	20.5202	20.5207	21.3256	29.9794	28.9757	27.5528	29.2818	28.1216	28.0152	32.4442	28.9379	27.8104	2
STE11	YLR362W	protein_coding	XII	849866	852019	+	2154	782.837	0.27059	0.123887	26.4236	7.7753e-06	2.28151e-05	9.29667	10.4544	8.7237	13.796	15.4436	13.1718	17.4067	16.7561	13.0004	23.3776	17.0598	14.4778	2
STE20	YHL007C	protein_coding	VIII	95118	97937	-	2820	2308.86	-0.116832	0.0773081	60.7102	4.14484e-13	3.30139e-12	20.2223	23.464	19.9903	36.3397	36.4711	36.6763	36.7455	33.8621	35.5548	41.0686	34.0451	32.5475	2
STF1	YDL130W-A	protein_coding	IV	229171	229431	+	261	337.217	1.20882	0.142391	148.112	6.7313e-32	3.50398e-30	22.7659	21.4177	25.3906	34.8844	37.71	34.2305	74.596	59.3875	49.3623	106.058	79.886	77.9116	2
STF2	YGR008C	protein_coding	VII	508110	508364	-	255	711.031	1.1247	0.281415	16.2747	0.000996006	0.00205921	92.1473	57.3695	106.517	73.3857	58.7936	82.224	160.755	113.261	76.5287	237.861	156.283	114.045	2
STH1	YIL126W	protein_coding	IX	117992	122071	+	4080	2888.67	-0.237753	0.0622456	45.7264	6.48428e-10	3.44318e-09	20.3795	20.6293	21.1473	31.2991	33.3332	32.1952	29.0325	30.2102	27.3609	32.9852	29.0855	25.463	2
STI1	YOR027W	protein_coding	XV	381053	382822	+	1770	2834.1	-0.871513	0.17271	41.4179	5.33192e-09	2.50528e-08	41.0253	49.053	45.2486	93.1826	104.768	89.6509	53.4519	71.6951	37.9785	72.5379	49.542	46.601	2
STM1	YLR150W	protein_coding	XII	440467	441288	+	822	29352.8	-0.287291	0.0937803	10.74	0.0132184	0.0220174	1147.09	1209.19	1170.47	1487.07	1750.1	1546.02	1350.13	1570.25	1324.08	1370.49	1428.37	1342.2	2
STN1	YDR082W	protein_coding	IV	610441	611925	+	1485	876.289	0.370967	0.0864083	47.0617	3.3722e-10	1.86558e-09	16.3689	17.3533	15.2961	21.4462	22.4267	19.6206	29.3969	24.7554	25.1088	31.6616	28.5043	27.0889	2
STO1	YMR125W	protein_coding	XIII;XIII	517539;517886	517563;520446	+;+	2586	3753.63	0.0127701	0.0804224	22.7821	4.4834e-05	0.000117478	55.7571	59.9283	57.1195	52.4228	54.6559	52.3359	55.6281	57.2651	58.1288	58.2123	57.2254	54.9301	2
STP1	YDR463W	protein_coding	IV	1386816	1388375	+	1560	1777.12	0.256112	0.0694925	91.532	1.02679e-19	1.74053e-18	27.8249	31.8181	28.1153	41.9478	47.4656	41.2501	54.4803	52.3486	48.8235	64.2712	53.557	48.5685	2
STP2	YHR006W	protein_coding	VIII	117814	119439	+	1626	1683.3	-0.048846	0.115831	72.4354	1.28423e-15	1.385e-14	21.831	22.0172	21.7723	41.4604	55.7682	43.0408	47.8722	52.4869	42.7169	52.7748	51.9287	39.4929	2
STR3	YGL184C	protein_coding	VII	154615	156012	-	1398	132.944	0.683938	0.282707	20.5624	0.000129766	0.000314936	3.8915	7.06133	3.49285	1.77369	3.3837	1.756	3.69929	4.14779	3.00866	4.19307	4.07235	3.48464	2
STS1	YIR011C	protein_coding	IX	377287	378246	-	960	2092.19	0.421634	0.0918204	81.1934	1.70227e-17	2.21967e-16	53.7762	57.3209	50.7738	76.1562	85.0792	70.5947	110.95	96.6435	103.14	128.017	110.597	92.725	2
STT3	YGL022W	protein_coding	VII	452404	454560	+	2157	8076.51	-0.0412972	0.121838	42.0169	3.97918e-09	1.89254e-08	92.1576	91.477	81.1126	171.124	156.591	165.304	178.074	146.011	180.593	186.214	152.244	170.617	2
STU2	YLR045C	protein_coding	XII	235037	237703	-	2667	886.338	-0.0079525	0.119884	16.9189	0.0007344	0.00155863	8.59348	9.94484	8.72946	14.7306	14.2181	14.0484	15.2562	14.8153	11.267	18.8504	15.2892	11.7621	2
STV1	YMR054W	protein_coding	XIII	383303	385975	+	2673	4793.08	0.225201	0.0990754	11.1386	0.0109997	0.0186602	71.4804	65.008	65.5034	61.0077	58.7713	67.8412	78.2438	71.6156	63.5233	91.954	76.7031	66.093	2
SUA7	YPR086W	protein_coding	XVI	710101	711138	+	1038	2969.63	-0.0662636	0.0946325	11.2342	0.0105248	0.0179282	78.4315	97.6243	81.1062	109.14	135.174	110.303	126.975	133.571	115.175	126.202	123.834	109.01	2
SUB1	YMR039C	protein_coding	XIII	348644	349522	-	879	2441.86	0.12072	0.104007	10.7996	0.0128602	0.0214857	78.3968	87.9058	80.6494	104.992	122.301	99.0762	118.449	137.222	104.195	132.404	135.846	108.449	2
SUC2	YIL162W	protein_coding	IX	37385	38983	+	1599	3829.69	0.256082	0.123623	19.9585	0.000173135	0.000410986	98.4745	93.0518	99.957	77.0519	73.7204	80.4125	103.354	85.6155	105.645	103.437	90.4214	98.9916	2
SUM1	YDR310C	protein_coding	IV	1081128	1084316	-	3189	1479.49	-0.412403	0.0961203	60.0097	5.85039e-13	4.52362e-12	11.6272	12.606	11.4704	23.521	21.6642	24.3054	18.3753	20.4211	19.1306	19.0582	19.0813	17.3012	2
SUP19	tS(UGA)E	tRNA	V	288443	288524	-	82	24.1087	0.586008	0.3495	12.6749	0.00539516	0.00977458	5.64642	7.25224	3.7218	10.3947	12.0959	9.32483	18.0858	11.7858	12.0148	22.3396	12.6234	16.2024	2
SUP35	YDR172W	protein_coding	IV	808324	810381	+	2058	8754.53	-0.0457287	0.0657839	34.9019	1.27777e-07	4.98664e-07	118.02	132.171	116.22	177.756	185.664	172.103	178.141	194.54	177.717	195.607	186.513	168.836	2
SUP45	YBR143C	protein_coding	II	530869	532182	-	1314	14970.9	-0.108326	0.102254	17.4644	0.000567144	0.0012281	447.326	505.315	423.507	424.857	461.498	418.764	434.845	421.493	462.875	423.063	429.358	426.547	2
SUS1	YBR111W-A	protein_coding	II;II;II	462139;462290;462500	462209;462429;462579	+;+;+	291	428.802	0.189018	0.136169	11.5662	0.00902697	0.0156592	42.1638	34.741	46.8944	54.7209	65.4162	52.1374	64.2922	67.699	58.8576	71.7631	68.2203	67.8503	2
SUT2	YPR009W	protein_coding	XVI	576552	577358	+	807	819.459	0.432087	0.184427	24.0243	2.46903e-05	6.71994e-05	21.5152	29.771	23.0147	30.9664	40.3703	33.6115	47.8276	47.1196	57.0975	41.5148	54.6053	52.1799	2
SUV3	YPL029W	protein_coding	XVI	495506	497719	+	2214	697.1	0.348329	0.104751	36.5212	5.80993e-08	2.39162e-07	7.85967	9.43686	8.01468	11.2872	12.8196	10.5063	14.874	15.5129	12.1175	16.7501	16.5807	13.502	2
SVF1	YDR346C	protein_coding	IV	1167214	1168659	-	1446	9168.6	0.152714	0.0804489	10.3081	0.0161207	0.0263602	193.613	215.665	194.172	227.668	252.028	230.554	276.152	270.785	278.222	282.983	282.812	269.721	2
SWA2	YDR320C	protein_coding	IV	1106095	1108101	-	2007	854.161	0.181936	0.118754	19.9029	0.000177788	0.000421425	11.7078	13.0967	10.275	17.7215	17.0499	17.1242	19.4585	17.15	15.0854	26.7734	18.4382	17.9654	2
SWC3	YAL011W	protein_coding	I	132199	134076	+	1878	697.472	0.192738	0.154991	27.4585	4.71816e-06	1.43807e-05	7.80717	9.60529	8.72894	14.8127	16.5757	14.1218	19.317	16.9623	13.5188	24.7541	18.0512	13.2451	2
SWC5	YBR231C	protein_coding	II	682179	683090	-	912	576.233	-0.190517	0.136659	63.3604	1.12466e-13	9.69376e-13	11.5075	14.7367	11.7601	29.4403	31.7904	31.7274	30.7297	29.2637	23.4753	38.2081	27.0778	22.378	2
SWE1	YJL187C	protein_coding	X	76803	79262	-	2460	985.107	-0.619993	0.143766	29.6824	1.60948e-06	5.30687e-06	11.983	11.6519	11.1477	22.8684	17.9112	23.2139	16.7409	15.3518	12.6618	19.179	13.3147	12.3468	2
SWH1	YAR042W	protein_coding	I	192619	196185	+	3567	1130.22	0.227879	0.110564	122.152	2.65377e-26	8.86065e-25	5.54906	5.93516	6.18467	13.1536	12.5237	13.9111	16.8758	13.5365	14.2988	19.8802	14.9449	14.7746	2
SWI3	YJL176C	protein_coding	X	92053	94530	-	2478	1519.61	0.117564	0.0802059	78.8472	5.42365e-17	6.67705e-16	15.0567	15.2631	14.6031	24.5472	25.6325	25.5626	28.9572	28.9205	24.8796	34.4488	29.4495	23.9781	2
SWI4	YER111C	protein_coding	V	382595	385876	-	3282	600.918	-0.658485	0.192741	28.0563	3.53454e-06	1.10377e-05	3.82076	5.08555	5.22063	10.3176	10.1939	10.95	6.68534	8.16575	4.74527	9.61258	6.84853	5.07141	2
SWI5	YDR146C	protein_coding	IV	748613	750742	-	2130	679.926	0.345953	0.0933141	23.4278	3.28857e-05	8.79479e-05	11.6838	12.9546	11.6262	9.84061	10.3879	10.9396	14.1037	13.0708	12.2929	16.7035	13.9543	11.6954	2
SWI6	YLR182W	protein_coding	XII	517940	520351	+	2412	1216.29	0.324224	0.121932	31.5186	6.61039e-07	2.31101e-06	12.1414	13.2809	13.6109	18.5046	18.1569	20.122	25.5087	21.7137	20.2661	32.6235	23.6494	20.197	2
SWM1	YDR260C	protein_coding	IV	976717	977229	-	513	1090.54	0.184611	0.120464	9.06872	0.028391	0.0441734	60.9219	67.0806	61.4455	79.5272	81.3538	82.6845	107.038	85.0648	82.5813	127.836	87.4129	82.156	2
SWP82	YFL049W	protein_coding	VI	36803	38674	+	1872	892.157	0.12575	0.0914716	47.9087	2.2269e-10	1.26369e-09	11.872	12.5375	11.9243	18.6269	21.9273	18.1012	22.69	21.1864	19.0274	27.2472	22.0192	19.1033	2
SWR1	YDR334W	protein_coding	IV	1135932	1140476	+	4545	1694.94	0.122295	0.112295	11.687	0.00853609	0.0149015	10.9851	10.5024	10.9835	15.1737	14.185	14.3355	18.0385	16.095	14.857	21.6481	16.1051	13.3818	2
SWS2	YNL081C	protein_coding	XIV	476188	476619	-	432	991.059	0.327901	0.099332	16.1051	0.0010791	0.00221388	71.3623	76.9051	70.4435	77.1293	89.3665	72.3833	102.46	104.198	96.311	103.748	111.932	101.148	2
SWT1	YOR166C	protein_coding	XV	647126	648502	-	1377	1239.13	0.464282	0.0912589	71.7915	1.76429e-15	1.87219e-14	21.3794	24.7317	23.6513	33.595	30.3914	29.5766	44.7371	39.573	41.4152	50.3451	44.0562	42.9358	2
SWT21	YNL187W	protein_coding	XIV	287994	289067	+	1074	463.792	0.126747	0.101327	73.2395	8.63696e-16	9.50065e-15	8.90949	11.3695	8.48421	18.0733	18.577	17.7613	20.7836	20.385	17.9585	24.9022	19.7578	18.762	2
SXM1	YDR395W	protein_coding	IV	1263324	1266158	+	2835	5579.75	-0.184639	0.083075	11.3369	0.0100369	0.0171901	71.751	74.1868	72.7561	78.636	76.9968	82.5747	79.2856	75.9407	80.7445	78.5867	73.0634	70.934	2
SYC1	YOR179C	protein_coding	XV	671845	672411	-	567	591.729	0.653946	0.151708	58.2835	1.36734e-12	1.02257e-11	23.2728	22.8644	21.2224	30.2026	45.2803	29.9523	52.781	54.2808	43.2393	69.4257	61.0926	46.4085	2
SYF1	YDR416W	protein_coding	IV	1298432	1301011	+	2580	824.936	0.0723867	0.0829733	9.1459	0.0274127	0.0428125	9.98993	10.019	9.3618	12.299	13.6181	12.0108	13.722	14.8106	12.2491	16.5198	13.7414	12.2875	2
SYF2	YGR129W	protein_coding	VII	750400	751047	+	648	539.34	0.260253	0.113035	34.8284	1.32427e-07	5.15593e-07	20.6019	23.4937	19.9825	32.2867	33.9098	28.8788	39.2002	40.6123	34.6182	45.7962	44.0427	31.7228	2
SYH1	YPL105C	protein_coding	XVI	352863	355412	-	2550	3002.07	0.0154548	0.0759891	85.9946	1.5873e-18	2.32675e-17	29.1875	30.8769	26.5351	50.5039	50.4608	49.0345	54.609	50.9893	53.8673	58.3796	52.1329	50.6256	2
SYO1	YDL063C	protein_coding	IV	338272	340134	-	1863	3903.14	0.269283	0.116701	20.026	0.000167651	0.000398684	53.4955	72.758	53.4038	75.0756	81.703	71.372	100.098	87.9484	100.722	107.046	93.4631	91.5802	2
TAD3	YLR316C	protein_coding	XII;XII;XII	765266;766130;766250	766073;766181;766358	-;-;-	969	650.825	0.314411	0.097929	82.0179	1.13273e-17	1.49471e-16	14.892	16.3656	14.9827	24.6698	27.5583	23.8391	31.9438	34.9841	29.7199	37.0108	35.9766	27.7648	2
TAE1	YBR261C	protein_coding	II	734832	735530	-	699	963.991	-0.254778	0.0969358	47.3804	2.88472e-10	1.61208e-09	32.8984	37.2067	35.4899	63.7419	71.2215	59.9917	54.8909	66.0988	56.4869	64.6431	58.8112	50.4744	2
TAE2	YPL009C	protein_coding	XVI	535820	538936	-	3117	3196.18	0.019445	0.0858108	53.6974	1.30181e-11	8.71082e-11	26.5519	26.5576	25.6246	42.9204	47.1563	43.8075	44.9559	47.14	36.6407	55.2956	49.7895	39.7826	2
TAF1	YGR274C	protein_coding	VII	1039895	1043095	-	3201	1205.09	-0.0404113	0.0751663	31.2913	7.38086e-07	2.56815e-06	9.77554	11.0106	11.0732	16.4368	16.1008	16.0926	15.5979	16.048	14.9867	18.8214	16.7115	14.8613	2
TAF10	YDR167W	protein_coding	IV	789449	790069	+	621	1296.49	0.239338	0.0862955	69.9003	4.48332e-15	4.53454e-14	51.5694	51.3286	51.672	82.4168	83.4845	81.5897	100.608	99.1814	78.3485	123.5	98.4637	90.2728	2
TAF11	YML015C	protein_coding	XIII	241989	243029	-	1041	950.527	0.121808	0.100511	57.2975	2.22025e-12	1.61831e-11	21.4602	22.0888	21.6107	36.2132	40.9336	36.9193	44.3095	43.4906	34.7988	52.5955	44.9588	35.2038	2
TAF12	YDR145W	protein_coding	IV	746738	748357	+	1620	1831.89	-0.0569454	0.067855	9.8716	0.0196897	0.0316559	34.8445	38.0548	32.7794	46.5885	50.4408	44.7155	47.4627	49.469	42.3137	55.5585	47.1691	42.5324	2
TAF13	YML098W	protein_coding	XIII	77267	77770	+	504	952.216	0.27711	0.0963033	19.5273	0.000212668	0.000498211	50.6796	62.7721	53.8058	65.957	77.3567	68.4307	82.0889	89.5339	68.8688	99.0231	92.4213	81.2799	2
TAF14	YPL129W	protein_coding	XVI;XVI	305298;305412	305306;306137	+;+	735	1768.92	-0.00214135	0.0842983	30.4344	1.11817e-06	3.78272e-06	60.2643	72.225	66.6134	98.8894	109.878	94.943	107.612	111.461	92.6957	121.071	111.107	90.9833	2
TAF2	YCR042C	protein_coding	III	201174	205397	-	4224	1602.47	0.19204	0.0815878	70.2986	3.6839e-15	3.78172e-14	8.90607	10.1648	9.42358	14.8775	16.3197	14.6246	18.248	17.2125	14.5776	21.8958	18.388	15.6307	2
TAF4	YMR005W	protein_coding	XIII	276045	277211	+	1167	1164.62	-0.185755	0.0980497	17.6898	0.00050963	0.0011123	28.599	31.764	26.0768	43.1596	46.4189	43.3821	42.5558	45.1971	38.5423	41.2658	45.6484	36.9687	2
TAF5	YBR198C	protein_coding	II	616127	618523	-	2397	1513.44	-0.368862	0.0853905	98.6291	3.06371e-21	6.06412e-20	14.5353	15.5638	14.8965	31.0178	34.0424	30.0865	26.0966	27.5562	26.5424	31.1464	23.2885	24.1571	2
TAF7	YMR227C	protein_coding	XIII	722613	724385	-	1773	1007.09	0.0242458	0.119201	32.7803	3.58337e-07	1.29949e-06	12.6001	15.6525	13.9918	22.77	26.1639	24.6957	25.351	26.6253	21.8637	33.5902	26.4389	20.3573	2
TAF8	YML114C	protein_coding	XIII	42043	43575	-	1533	978.404	-0.120154	0.129272	27.1704	5.42233e-06	1.63536e-05	14.8748	18.103	15.0162	30.3785	29.3642	27.0918	31.3539	27.5688	23.5811	37.5477	24.7904	23.5685	2
TAF9	YMR236W	protein_coding	XIII	742971	743444	+	474	1014.77	0.137851	0.0901195	27.9027	3.8069e-06	1.18157e-05	60.8876	58.1301	58.315	82.7193	93.6007	80.0635	99.2379	97.8668	81.3018	118.86	97.9588	84.4777	2
TAH11	YJR046W	protein_coding	X	522048	523862	+	1815	1718.08	0.0188997	0.0860377	32.086	5.01964e-07	1.78317e-06	25.2336	29.3355	22.9401	38.7227	43.277	37.1619	42.112	39.7101	40.2729	46.6961	41.531	39.9962	2
TAH18	YPR048W	protein_coding	XVI	659182	661053	+	1872	1326.33	-0.0113275	0.120914	10.1236	0.0175445	0.0284701	19.2095	23.9525	18.7249	26.1398	34.5212	25.4535	32.156	31.1145	31.9822	31.4658	30.9848	27.9748	2
TAN1	YGL232W	protein_coding	VII;VII	62075;62190	62131;63002	+;+	870	1153.71	0.0900767	0.114851	13.7388	0.00328321	0.00621394	35.302	41.5595	36.5323	48.764	60.5992	47.6914	58.1762	64.9844	54.8358	58.0202	64.6737	54.0008	2
TAP42	YMR028W	protein_coding	XIII	327482	328582	+	1101	528.794	0.27632	0.109624	25.8572	1.02172e-05	2.93806e-05	12.4057	14.0434	12.7904	18.4043	20.928	15.754	23.0024	20.6953	18.5162	27.2494	23.907	19.9779	2
TAT2	YOL020W	protein_coding	XV	286172	287950	+	1779	4586.83	0.261638	0.146558	10.7968	0.0128769	0.0215082	78.122	74.4329	69.8945	99.1141	92.4871	92.2739	130.325	93.3339	122.838	151.71	100.391	112.293	2
TAX4	YJL083W	protein_coding	X	278841	280655	+	1815	309.183	-0.544559	0.134626	16.741	0.000798931	0.0016853	5.84604	5.91953	5.54887	8.83747	7.02017	8.51443	6.64154	6.61493	6.65996	6.50426	5.35687	5.91708	2
TCB1	YOR086C	protein_coding	XV	483219	486779	-	3561	2867.34	-0.29097	0.0910911	11.5009	0.00930399	0.0160681	27.9438	28.6459	27.6331	34.7728	33.3063	37.8255	31.2029	32.2124	29.9865	30.7966	31.321	29.6301	2
TCD1	YHR003C	protein_coding	VIII	110028	111317	-	1290	1290.21	-0.0710393	0.118204	19.0668	0.000264846	0.000610633	24.7654	30.4564	26.0914	37.3925	52.3433	38.3722	45.0422	46.103	42.6809	48.8493	43.8464	36.9913	2
TCD2	YKL027W	protein_coding	XI	387562	388905	+	1344	1851.06	0.0447158	0.117272	30.7061	9.80201e-07	3.34199e-06	32.7274	41.5629	31.1416	52.1776	64.9717	52.3112	62.1609	67.0951	62.4499	64.0904	67.0054	54.2049	2
TCO89	YPL180W	protein_coding	XVI	205248	207647	+	2400	925.784	0.119019	0.12601	24.9517	1.5804e-05	4.43841e-05	9.43697	10.0435	10.1911	15.1909	17.3735	15.8293	17.2228	17.114	14.494	25.1879	16.3894	14.9775	2
TDA11	YHR159W	protein_coding	VIII	417549	419063	+	1515	379.472	0.171322	0.161467	17.926	0.000455589	0.0010023	5.83215	6.14964	6.76277	10.5363	9.49307	10.652	12.55	11.8504	8.25389	16.1219	11.542	9.54914	2
TEA1	YOR337W	protein_coding	XV	954344	956623	+	2280	1497.14	0.0469648	0.105599	14.9032	0.00190131	0.00375322	18.1243	21.3877	16.9995	24.7928	30.5188	23.511	28.3197	29.818	29.6827	31.2985	28.3101	26.7727	2
TEL1	YBL088C	protein_coding	II	51019	59382	-	8364	847.141	0.301244	0.137147	10.8416	0.012614	0.021133	3.0308	3.02888	2.84608	3.74284	3.82215	3.74821	4.98745	3.87527	3.88714	6.60454	4.05752	4.31976	2
TEM1	YML064C	protein_coding	XIII	145139	145876	-	738	646.039	0.449363	0.109112	44.6841	1.07995e-09	5.55609e-09	21.8537	22.8848	23.6896	30.3442	33.2378	30.4829	43.2822	37.4728	35.3769	57.5865	42.078	38.0056	2
TEN1	YLR010C	protein_coding	XII	167320	167802	-	483	209.967	0.398027	0.136061	10.8598	0.0125089	0.0209889	12.3021	14.7747	13.9912	16.765	13.506	14.3312	20.4697	18.7007	17.1812	21.9131	20.9718	19.5607	2
TFA1	YKL028W	protein_coding	XI	385758	387206	+	1449	2307.45	0.0792547	0.0768432	26.1901	8.702e-06	2.53208e-05	42.7644	49.3039	44.8319	62.3273	70.1101	60.8242	67.9176	73.0842	63.1548	81.9492	74.1156	61.5346	2
TFA2	YKR062W	protein_coding	XI	559666	560652	+	987	1183.66	0.241921	0.0933391	18.5221	0.000343196	0.000773302	34.2837	38.9627	35.9123	40.1964	48.1591	41.7934	56.5581	50.0504	55.0925	60.6697	51.6885	51.189	2
TFB1	YDR311W	protein_coding	IV	1085065	1086993	+	1929	1197.52	0.268261	0.100747	31.5248	6.59058e-07	2.30653e-06	15.7816	18.2505	16.5443	21.8525	26.0454	22.9906	30.2004	27.2469	24.2797	35.0732	31.8324	24.2593	2
TFB3	YDR460W	protein_coding	IV	1383811	1384776	+	966	609.691	0.328685	0.12094	18.9769	0.000276417	0.000635456	18.6529	17.9759	17.1053	21.7785	25.0374	21.9967	31.6494	29.4363	23.0652	38.5164	29.3911	24.7183	2
TFB5	YDR079C-A	protein_coding	IV	603593	603811	-	219	390.798	0.545268	0.114135	36.0376	7.35259e-08	2.96752e-07	53.5593	51.5935	47.5798	54.8431	68.8067	52.5561	84.2139	84.6946	73.1903	94.6129	94.025	83.922	2
TFB6	YOR352W	protein_coding	XV	997213	998244	+	1032	296.545	0.458764	0.155643	14.4804	0.0023191	0.00451727	12.0014	11.6017	10.6038	8.93515	9.13051	9.24208	12.8229	11.0935	8.73886	17.6716	12.5736	10.1562	2
TFC1	YBR123C	protein_coding	II	484742	486691	-	1950	563.981	0.354133	0.109076	30.4338	1.1185e-06	3.78272e-06	7.974	7.68514	7.91476	10.8285	10.4273	10.9175	13.8065	12.1043	11.4262	18.1201	13.9722	11.999	2
TFC3	YAL001C	protein_coding	I;I	147594;151097	151006;151166	-;-	3483	937.447	0.377335	0.142965	16.3221	0.000973939	0.00201588	7.37779	7.94505	7.27264	9.76665	10.438	9.42839	12.9048	12.1661	9.22571	18.6066	12.6625	10.2356	2
TFC6	YDR362C	protein_coding	IV	1196679	1198697	-	2019	948.935	0.318658	0.118426	19.1107	0.000259367	0.000598908	12.7084	14.5308	12.8484	16.5799	17.232	17.8198	23.5806	20.4171	17.9611	29.6386	21.1118	18.4619	2
TFC7	YOR110W	protein_coding	XV	528941	530248	+	1308	591.029	-0.179507	0.111547	17.0695	0.000683871	0.00146077	12.3893	12.9424	13.4661	20.0237	21.8742	20.3374	17.6469	20.8871	14.9486	21.0074	20.6888	16.7598	2
TFC8	YPL007C	protein_coding	XVI	542082	543848	-	1767	612.441	0.288497	0.118672	9.36999	0.0247554	0.0389941	10.8961	10.4779	11.1031	13.0682	12.2412	13.4602	15.839	14.5148	11.2156	20.4114	15.8795	14.4113	2
TFG1	YGR186W	protein_coding	VII	867774	869981	+	2208	2555.9	0.0964686	0.0965526	20.6918	0.000121985	0.00029802	30.9649	35.7133	30.9611	44.1661	51.2448	44.837	50.8053	55.6885	43.213	63.6242	53.159	43.5244	2
TFG2	YGR005C	protein_coding	VII	504657	505859	-	1203	1298.17	0.0636769	0.0961801	8.80164	0.0320478	0.0493983	29.3468	37.4375	30.8413	40.2255	47.6619	42.2846	45.4864	49.808	40.7907	55.0214	48.5231	41.4458	2
TGL2	YDR058C	protein_coding	IV	567723	568703	-	981	313.704	0.50002	0.147275	35.6197	9.01128e-08	3.5931e-07	7.15827	8.7293	7.37748	11.3349	11.5107	10.8302	18.3349	14.0195	12.2833	21.2875	14.5839	15.1233	2
TGS1	YPL157W	protein_coding	XVI	254814	255761	+	948	1177.57	0.0375455	0.111725	10.0615	0.0180504	0.0292407	35.7348	43.4512	33.2966	46.4683	52.8768	45.1259	54.9138	54.2267	60.4367	56.5957	50.7732	49.947	2
THI11	YJR156C	protein_coding	X	728574	729596	-	1023	185.809	0.803423	0.171095	22.8668	4.30486e-05	0.000113159	5.28029	7.01451	5.41249	5.07497	6.04112	4.52401	9.1442	7.84833	6.44512	12.3357	9.25116	7.68413	2
THI20	YOL055C	protein_coding	XV	224420	226075	-	1656	724.239	0.446548	0.159951	12.3978	0.00613772	0.0110142	12.7215	12.7124	12.8741	15.3947	15.1811	15.3102	23.3762	16.3631	16.1777	30.4079	18.6405	18.3413	2
THI4	YGR144W	protein_coding	VII	780399	781379	+	981	516.242	0.378752	0.127808	112.484	3.20334e-24	8.17655e-23	7.90556	10.6287	8.79965	19.8262	25.0824	18.6657	28.1807	24.9698	20.8198	31.2466	29.5824	26.8232	2
THI6	YPL214C	protein_coding	XVI	148569	150191	-	1623	1435.1	0.302224	0.122644	13.2051	0.00421339	0.007809	25.4135	26.3571	26.2986	32.0121	34.4818	31.5902	43.3919	37.0103	32.3128	56.9356	37.7202	35.3592	2
THI7	YLR237W	protein_coding	XII	612367	614163	+	1797	2781.93	-0.0957334	0.212681	25.6403	1.1343e-05	3.24345e-05	31.1548	35.189	28.5075	76.5393	58.1675	73.2544	80.0524	51.3603	92.1069	72.3995	59.5981	74.4065	2
THI73	YLR004C	protein_coding	XII	157934	159505	-	1572	141.428	0.474384	0.186407	32.9489	3.30154e-07	1.20256e-06	1.61993	2.24456	1.83046	2.80968	4.05267	3.04646	4.91055	4.25617	3.63984	6.39619	4.37414	3.99105	2
THI80	YOR143C	protein_coding	XV	601383	602342	-	960	664.18	0.315878	0.104913	18.9544	0.0002794	0.000641582	19.3723	22.2593	22.662	25.0625	25.631	20.8346	31.8076	32.4081	30.8669	33.2022	33.0021	28.3326	2
THO1	YER063W	protein_coding	V	281710	282366	+	657	2277.23	0.0741256	0.0926112	19.9751	0.000171771	0.000407893	96.6652	97.1528	100.867	132.39	156.252	136.658	146.492	164.976	128.847	168.717	167.343	139.421	2
THP3	YPR045C	protein_coding	XVI	655140	656552	-	1413	859.336	-0.434372	0.0887471	27.4991	4.6265e-06	1.41339e-05	20.7528	23.4001	21.9997	27.2277	28.5371	26.6584	21.7717	25.7274	22.312	23.0763	21.977	19.7456	2
TIF3	YPR163C	protein_coding	XVI	868645	869955	-	1311	11289.3	-0.102617	0.0719432	29.3329	1.90618e-06	6.21081e-06	239.008	264.485	241.137	348.903	404.706	357.622	360.367	381.743	357.8	385.9	379.865	332.234	2
TIF35	YDR429C	protein_coding	IV	1324477	1325301	-	825	8042.35	0.0384999	0.0791036	37.9198	2.93916e-08	1.26999e-07	252.829	283.382	271.683	372.694	442.754	364.928	434.193	457.671	433.311	461.699	437.752	387.306	2
TIF4632	YGL049C	protein_coding	VII	406860	409604	-	2745	1674.39	0.183516	0.0741019	27.9375	3.74339e-06	1.16459e-05	17.7247	17.8658	17.9476	23.3734	24.0843	22.3284	28.6203	27.1772	24.2266	33.6932	26.2214	24.765	2
TIM12	YBR091C	protein_coding	II	427155	427484	-	330	356.324	0.269703	0.141991	9.1055	0.0279206	0.043503	28.9963	37.6032	29.8582	42.0314	44.391	31.4635	48.9735	49.4481	45.5863	49.8361	53.6604	46.8588	2
TIM21	YGR033C	protein_coding	VII	554248	554967	-	720	1623.44	0.226178	0.0862176	12.2535	0.00656341	0.0116913	63.6633	80.6126	68.4251	80.8781	90.7617	77.805	101.985	96.7468	90.2061	118.448	95.1426	96.9281	2
TIM44	YIL022W	protein_coding	IX	311165	312460	+	1296	2201.39	-0.326576	0.0774979	161.373	9.26572e-35	5.67182e-33	35.3685	41.6951	33.7752	83.198	91.839	80.7053	75.3195	81.0812	66.8388	80.1904	69.4301	67.1759	2
TIM54	YJL054W	protein_coding	X	334265	335701	+	1437	1674.36	0.116354	0.0761383	32.407	4.29539e-07	1.5408e-06	32.1398	36.2797	30.1274	45.107	51.9531	43.1846	51.4959	52.6389	45.8828	59.9993	52.8416	48.8221	2
TIP41	YPR040W	protein_coding	XVI	647305	648375	+	1071	481.359	0.0943226	0.124364	45.0285	9.12459e-10	4.74608e-09	10.8799	10.1057	9.6478	19.2092	19.8757	18.8256	21.4454	19.2274	18.5749	28.8869	19.6751	17.8842	2
TIR1	YER011W	protein_coding	V	175248	176012	+	765	1641.33	2.65703	0.780709	11.8153	0.00804356	0.0140938	46.1997	51.2024	42.1735	26.3358	20.8446	27.3028	215.334	38.6282	67.7613	400.319	54.7521	77.3809	2
TIR2	YOR010C	protein_coding	XV	346195	346950	-	756	543.385	1.72806	0.646528	11.1345	0.0110205	0.0186907	11.1771	13.792	12.9757	11.5822	16.6521	15.4907	68.2566	18.487	25.7631	117.708	22.4941	22.651	2
TIS11	YLR136C	protein_coding	XII	415801	416658	-	858	4068.3	0.4109	0.281003	33.977	2.00343e-07	7.60313e-07	75.6387	66.4456	73.7309	185.637	217.331	191.605	257.277	271.068	109.527	401.526	303.418	153.601	2
TKL2	YBR117C	protein_coding	II	474392	476437	-	2046	1046.75	1.48612	0.305194	49.7991	8.81613e-11	5.22253e-10	8.03359	7.67333	7.5647	12.8768	11.4296	11.9985	40.4612	17.9313	21.3726	62.7328	22.6762	26.1369	2
TLG1	YDR468C	protein_coding	IV	1398026	1398700	-	675	1065.06	0.43267	0.102609	66.87	1.9965e-14	1.86689e-13	37.6121	39.6456	38.1081	56.5949	59.5682	54.2549	83.2639	76.4888	60.3479	100.352	76.2921	69.5463	2
TLG2	YOL018C	protein_coding	XV	290881	292074	-	1194	1193.82	0.611073	0.170946	28.8349	2.42569e-06	7.7808e-06	23.5898	26.0319	24.8298	32.8707	37.6693	33.1996	52.1033	44.2996	33.2594	79.5744	51.7993	39.9346	2
TMA16	YOR252W	protein_coding	XV	803667	804203	+	537	1450.25	-0.015062	0.108554	15.1881	0.00166274	0.00330673	71.4915	84.3114	78.9153	100.792	120.839	101.996	116.77	129.509	126.733	113.633	121.094	104.188	2
TMA20	YER007C-A	protein_coding	V;V	166237;166875	166771;166885	-;-	546	2377.07	0.183198	0.0794734	62.4597	1.75219e-13	1.47498e-12	104.94	119.518	112.669	164.91	187.529	167.462	205.524	204.098	169.269	227.471	220.457	179.999	2
TMA22	YJR014W	protein_coding	X	461829	462425	+	597	4147.15	0.342205	0.0894138	143.115	8.04985e-31	3.94204e-29	145.223	142.644	148.395	244.859	307.808	247.666	352.366	353.338	295.336	408.714	359.592	311.687	2
TMA23	YMR269W	protein_coding	XIII	804456	805091	+	636	779.124	0.144472	0.10521	39.293	1.5045e-08	6.71588e-08	28.9986	31.7913	31.739	46.907	54.3437	47.331	53.273	60.9574	50.643	58.3733	63.1255	52.4568	2
TMA46	YOR091W	protein_coding	XV	493433	494470	+	1038	2944	-0.177071	0.108959	83.8444	4.59403e-18	6.40742e-17	55.0879	69.3224	56.6609	128.176	148.478	122.089	125.436	143.526	124.886	139.065	134.412	102.219	2
TMA64	YDR117C	protein_coding	IV	683946	685643	-	1698	864.228	-0.106667	0.0823572	11.9713	0.00748228	0.0131873	15.2472	16.7174	15.8422	21.9732	23.9495	20.7619	19.3492	21.5405	17.8753	23.4705	22.4032	19.909	2
TMC1	YOR052C	protein_coding	XV	426772	427224	-	453	1257.6	0.247403	0.136774	10.2399	0.0166336	0.027125	116.177	96.5321	113.76	101.179	87.4132	101.187	109.379	116.435	84.1506	135.153	130.818	101.429	2
tN(GUU)P	tN(GUU)P	NA	XVI	810676	810749	+	74	83.8422	1.51132	0.458454	23.0826	3.88125e-05	0.000102677	15.6421	16.6083	17.0858	24.6077	31.4468	26.648	99.1772	32.6498	36.3567	163.381	40.4655	56.3557	2
TOA1	YOR194C	protein_coding	XV	711683	712543	-	861	1442.48	0.0909623	0.124085	32.5511	4.00517e-07	1.43982e-06	36.4776	49.2692	37.9776	70.7832	75.4552	63.3808	75.788	87.1631	61.9225	92.6207	79.1753	66.567	2
TOA2	YKL058W	protein_coding	XI	330166	330534	+	369	2658.32	-0.0310461	0.0863557	15.4264	0.00148622	0.0029774	287.131	276.982	278.367	270.158	264.765	276.255	297.101	273.793	278.805	284.844	285.329	271.14	2
TOD6	YBL054W	protein_coding	II	117589	119166	+	1578	2127.24	0.0727214	0.121148	25.3531	1.30262e-05	3.69122e-05	30.4661	44.8965	31.3311	50.7257	59.0118	51.0318	64.7752	63.1994	62.6985	65.9372	60.9114	52.9493	2
TOF2	YKR010C	protein_coding	XI	458924	461239	-	2316	585.909	-0.00850358	0.119597	17.9213	0.000456603	0.00100419	6.46396	7.20673	6.98401	9.93693	11.6785	9.66134	12.7248	10.8815	10.9294	13.745	10.9501	8.62084	2
TOM22	YNL131W	protein_coding	XIV	378767	379225	+	459	4706.39	0.13875	0.0844427	34.2282	1.77311e-07	6.77576e-07	409.796	433.337	417.556	350.806	366.193	337.558	403.213	406.771	399.898	404.771	434.763	388.754	2
TOM7	YNL070W	protein_coding	XIV	493366	493548	+	183	1086.82	0.136326	0.146931	10.6984	0.013474	0.0223922	244.575	221.409	260.637	197.531	215.967	202.319	228.782	239.882	225.079	205.318	276.759	230.105	2
TOP1	YOL006C	protein_coding	XV	313078	315387	-	2310	2142.77	0.031371	0.0733839	114.412	1.23235e-24	3.40881e-23	21.3297	23.1523	20.7233	39.2975	41.9964	38.1882	45.3519	43.2852	37.3023	51.7393	41.7056	37.0493	2
TOP2	YNL088W	protein_coding	XIV	457704	461990	+	4287	2149.53	0.0613092	0.0911755	44.3109	1.29625e-09	6.60208e-09	12.5103	13.5204	12.7429	21.2021	20.9741	21.1218	23.3552	22.7948	18.8978	28.6768	23.2142	18.9133	2
TOP3	YLR234W	protein_coding	XII	609783	611753	+	1971	112.036	-0.635498	0.305562	12.8555	0.00495963	0.0090475	0.959213	1.74996	1.43779	3.61689	2.51614	3.75692	2.31516	2.13104	1.57647	3.80021	1.70682	1.47921	2
TOR2	YKL203C	protein_coding	XI	55935	63359	-	7425	1372.16	0.168912	0.116564	14.4473	0.00235543	0.00457723	4.99901	5.48898	5.22005	7.14872	6.81793	7.72359	8.96759	7.75451	7.14989	11.1953	7.78206	7.23695	2
TOS4	YLR183C	protein_coding	XII	520543	522012	-	1470	593.821	-0.910865	0.137554	77.5609	1.02357e-16	1.2127e-15	10.7352	11.0306	10.0246	27.8061	21.4877	25.351	14.6156	15.0705	11.471	17.8339	12.9013	11.9252	2
TOS6	YNL300W	protein_coding	XIV	65744	66052	+	309	2764.6	-1.03588	0.22338	43.7568	1.69983e-09	8.52625e-09	214.396	148.831	227.586	681.97	385.93	682.976	317.749	335.618	300.936	354.381	265.838	294.766	2
TPK3	YKL166C	protein_coding	XI	134509	135705	-	1197	886.578	0.0492365	0.0879324	13.3708	0.00389966	0.00727036	20.0172	23.2177	22.4365	27.3506	32.8262	29.3509	31.8317	33.7547	29.6938	35.2324	33.8492	29.3209	2
TPM1	YNL079C	protein_coding	XIV	478566	479165	-	600	7884.58	0.198986	0.103967	43.3597	2.06415e-09	1.01989e-08	309.442	365.003	320.157	494.438	555.824	530.684	596.953	649.618	483.576	728.261	690.88	518.153	2
TPM2	YIL138C	protein_coding	IX	89230	89715	-	486	3584.75	0.528855	0.0950206	110.646	7.96904e-24	2.01081e-22	156.241	174.326	174.662	254.228	293.649	235.75	368.841	361.228	296.516	453.062	417.075	334.503	2
TPO1	YLL028W	protein_coding	XII	84804	86564	+	1761	1447.88	0.0990916	0.279921	12.8256	0.0050293	0.00915689	44.653	38.1597	39.3152	30.3616	19.1068	30.3944	22.7166	30.4161	29.9743	18.2387	37.1575	33.8248	2
TRE1	YPL176C	protein_coding	XVI	216012	218363	-	2352	1547.53	-0.410027	0.0696532	44.3664	1.26157e-09	6.43539e-09	21.1457	21.2387	19.8528	31.0842	32.6501	29.9606	25.0923	27.4196	24.8108	28.1077	23.7812	23.1601	2
TRF5	YNL299W	protein_coding	XIV	66517	68445	+	1929	1031.17	-0.0449004	0.136157	15.9313	0.00117133	0.00238561	12.9213	16.5652	13.2897	22.7563	25.9268	19.6943	22.4138	23.7206	24.7905	22.4114	25.5656	21.9826	2
TRK2	YKR050W	protein_coding	XI	527815	530484	+	2670	896.196	0.074321	0.0952154	45.0521	9.0197e-10	4.69892e-09	8.51157	8.93881	8.00118	14.8156	13.9878	13.8668	15.4242	13.4761	14.036	18.1279	14.2059	15.4948	2
TRM1	YDR120C	protein_coding	IV	691549	693261	-	1713	3876.29	-0.0967146	0.118123	18.64	0.000324495	0.000735425	57.0086	70.7973	58.8437	88.7063	110.237	88.2173	98.9399	107.411	102.463	90.8497	100.331	91.9513	2
TRM10	YOL093W	protein_coding	XV	142815	143696	+	882	1126.27	0.201942	0.0965863	81.5477	1.42897e-17	1.87811e-16	26.7725	30.7455	29.461	47.222	57.3525	48.9133	60.4026	61.7402	57.0111	76.2923	60.4825	52.0108	2
TRM11	YOL124C	protein_coding	XV	85456	86757	-	1302	3032.09	0.201893	0.139494	30.6036	1.03013e-06	3.50139e-06	51.5044	70.5216	51.233	81.3862	99.9128	84.0116	111.831	106.23	122.701	105.177	115.165	101.929	2
TRM13	YOL125W	protein_coding	XV	83834	85264	+	1431	2262.86	0.298312	0.0855786	82.3624	9.5549e-18	1.27347e-16	39.5815	42.5546	34.8238	58.0754	66.2201	52.8431	77.4614	74.8347	72.6346	87.4462	74.9962	69.3493	2
TRM44	YPL030W	protein_coding	XVI	493543	495246	+	1704	2089.53	0.148385	0.0758679	49.0828	1.25255e-10	7.28927e-10	32.0853	36.5279	31.01	45.8607	50.3498	48.5337	57.8208	53.3564	53.4369	64.6928	57.7525	48.6442	2
TRM8	YDL201W	protein_coding	IV	99561	100421	+	861	1759.05	0.030652	0.122803	13.996	0.00291062	0.00556612	55.9264	66.9048	50.0798	76.813	95.7479	72.6355	93.1892	88.8899	97.5708	91.7696	90.3818	82.898	2
TRM9	YML014W	protein_coding	XIII	243225	244064	+	840	959.963	-0.0301086	0.117262	69.5531	5.3204e-15	5.33735e-14	23.1503	27.5631	21.7991	49.0757	59.9477	46.9513	54.1878	55.4461	44.2083	62.5639	56.9051	43.4957	2
TRS23	YDR246W	protein_coding	IV	954288	954947	+	660	581.108	0.0461539	0.128399	30.4156	1.12836e-06	3.80786e-06	22.0396	21.8051	21.5349	38.8027	41.2698	36.8903	40.504	35.9316	30.4291	56.9291	37.5286	35.3398	2
TRS33	YOR115C	protein_coding	XV	538659	539465	-	807	1145.08	0.0621233	0.0781144	24.2422	2.22341e-05	6.10167e-05	40.3529	40.8246	40.6809	58.7641	57.4355	57.2492	61.7754	66.557	52.8716	69.4604	63.0343	60	2
TRX2	YGR209C	protein_coding	VII	912913	913227	-	315	5503.63	0.392336	0.0897657	20.5161	0.00013267	0.000321275	577.288	589.775	588.507	589.401	557.332	615.158	783.829	701.521	729.708	862.874	778.451	812.623	2
tS(GCU)L	tS(GCU)L	NA	XII;XII	784354;784410	784389;784453	+;+	80	4.98063	2.21222	1.07507	13.3118	0.00400853	0.00745651	0.482298	0	0	0	2.86114	0.50305	4.75331	1.3939	4.26295	11.7035	2.77264	2.76791	2
TSA2	YDR453C	protein_coding	IV	1365072	1365662	-	591	541.279	1.80596	0.283433	95.1733	1.69464e-20	3.07782e-19	8.81357	10.0623	10.1065	19.3392	18.6547	18.7261	75.9886	36.2272	37.957	115.304	53.3573	48.0833	2
TSR1	YDL060W	protein_coding	IV	341619	343985	+	2367	4371.63	0.027053	0.0947604	31.1875	7.76158e-07	2.69212e-06	46.0496	57.1821	45.8638	70.335	85.9994	72.888	84.3427	79.5234	82.4614	88.5182	83.3236	75.9314	2
TSR2	YLR435W	protein_coding	XII	1006378	1006995	+	618	2436.3	0.02006	0.129321	29.8313	1.49754e-06	4.95754e-06	87.5941	108.608	98.2019	152.594	192.101	143.068	178.995	191.868	188.912	165.927	178.741	175.928	2
TSR3	YOR006C	protein_coding	XV	337680	338621	-	942	1763.5	0.343662	0.0834629	140.218	3.39167e-30	1.57904e-28	40.1813	45.4114	40.0345	65.8072	75.2036	63.8692	97.2057	98.4902	88.658	96.0218	98.8574	81.0197	2
TUS1	YLR425W	protein_coding	XII	982894	986817	+	3924	497.307	0.135806	0.105895	34.6177	1.46723e-07	5.66912e-07	2.94984	3.54628	3.21098	5.04541	5.21091	5.36381	5.8629	5.68357	4.92491	7.5523	5.78457	5.05052	2
tV(UAC)D	tV(UAC)D	NA	IV	488797	488870	-	74	15.6763	0.789303	0.448104	10.7494	0.0131612	0.0219438	2.60702	5.35751	4.12416	4.18854	7.73281	7.06989	14.9023	11.0507	9.72925	9.90188	9.99149	14.463	2
TVP18	YMR071C	protein_coding	XIII	410762	411265	-	504	2975.63	0.520965	0.110659	37.2749	4.02451e-08	1.69357e-07	159.847	166.763	172.922	198.64	199.371	197.227	312.36	244.854	232.77	378.646	272.79	263.757	2
UAF30	YOR295W	protein_coding	XV	869208	869894	+	687	558.2	0.4322	0.0995359	68.7893	7.75291e-15	7.64992e-14	20.0501	19.9671	20.1174	28.4235	31.1519	26.3607	39.9084	38.415	37.8929	45.6851	36.7533	40.7196	2
UBC1	YDR177W	protein_coding	IV	816878	817525	+	648	1517.48	0.319692	0.0876676	34.8362	1.31928e-07	5.14039e-07	62.9965	75.0084	61.3605	84.3041	96.8431	79.8048	106.216	103.538	91.282	127.463	119.691	99.3828	2
UBC13	YDR092W	protein_coding	IV;IV	629876;630174	629905;630605	+;+	462	1513.58	0.459749	0.127196	24.1625	2.31024e-05	6.31636e-05	89.1938	107.609	80.8738	113.297	112.794	116.028	168.485	138.464	123.521	212.79	156.916	135.719	2
UBC5	YDR059C	protein_coding	IV;IV	569234;569724	569633;569770	-;-	447	529.466	0.21308	0.106951	21.0739	0.000101623	0.000250963	48.2514	48.2487	48.0849	40.5642	43.5252	36.2826	51.0423	46.8166	39.8426	60.6518	46.314	42.272	2
UBC6	YER100W	protein_coding	V	359562	360314	+	753	1413.2	0.231125	0.102011	21.1383	9.85405e-05	0.000243807	49.0368	59.2841	51.8779	66.3742	77.3103	69.5852	92.112	83.8189	71.6593	110.23	80.9085	76.7026	2
UBC8	YEL012W	protein_coding	V;V	131772;131900	131776;132551	+;+	657	365.353	0.956254	0.269575	17.1517	0.000657729	0.00140811	15.6802	12.4911	15.13	16.4529	17.5355	14.6397	34.2644	22.6871	15.9761	53.5334	27.0652	22.2444	2
UBI4	YLL039C	protein_coding	XII	64062	65207	-	1146	3855.88	0.581055	0.132042	50.8016	5.39221e-11	3.26446e-10	82.4873	84.4111	76.6964	117.415	108.287	122.066	179.78	143.655	131.997	244.957	161.971	153.386	2
UBP1	YDL122W	protein_coding	IV	242552	244981	+	2430	3802.92	0.00647503	0.0778909	68.2556	1.00863e-14	9.7772e-14	38.4092	43.3654	38.7899	60.683	68.8871	63.1152	73.158	72.7809	74.9281	72.252	67.4561	65.4882	2
UBP10	YNL186W	protein_coding	XIV	289498	291876	+	2379	3105.55	0.14255	0.0790665	81.3283	1.59255e-17	2.08071e-16	30.5557	35.446	30.9898	49.5415	55.0981	51.5949	62.9299	57.1074	61.785	69.0953	59.9359	54.6524	2
UBP11	YKR098C	protein_coding	XI	633026	635179	-	2154	1083.93	1.17088	0.181104	55.5284	5.29642e-12	3.73689e-11	12.3776	12.9759	12.6504	13.2924	11.7421	12.9849	31.7241	19.3963	21.4797	41.5015	24.8001	25.9743	2
UBP12	YJL197W	protein_coding	X	63805	67569	+	3765	1714.67	-0.178152	0.0851144	11.5541	0.00907752	0.0157371	13.2302	15.3844	13.4906	19.0581	19.6366	20.5228	18.5537	19.6269	18.5891	19.2564	19.4907	16.8305	2
UBP13	YBL067C	protein_coding	II	93639	95882	-	2244	2185.28	0.198117	0.0616633	16.1147	0.00107419	0.00220542	31.0528	32.4903	30.3672	36.8448	36.1935	34.9893	43.1611	41.0963	39.3282	47.7282	42.0591	41.9051	2
UBP16	YPL072W	protein_coding	XVI	418512	420011	+	1500	486.262	0.622884	0.142795	46.3378	4.8069e-10	2.59416e-09	7.79394	9.14491	6.77226	9.94429	11.6226	10.1415	17.5175	16.4046	13.1867	21.8736	17.5477	12.9907	2
UBP2	YOR124C	protein_coding	XV	554824	558642	-	3819	1653.15	0.150652	0.0937527	22.6496	4.77769e-05	0.00012445	12.2753	12.1667	12.2039	17.3075	16.9416	17.8406	20.0139	18.9211	15.2206	24.7721	18.7892	18.2836	2
UBP3	YER151C	protein_coding	V	469686	472424	-	2739	2144.87	-0.0547065	0.101912	31.8034	5.75719e-07	2.03425e-06	19.4821	23.4776	18.6872	31.544	36.1986	33.8819	33.7504	38.0527	31.2661	34.5845	36.901	32.0952	2
UBP7	YIL156W	protein_coding	IX	48091	51306	+	3216	1202.68	0.291904	0.101011	61.2532	3.17302e-13	2.5644e-12	9.62197	9.01148	8.33736	15.6133	13.3923	15.0289	17.6298	16.1119	15.3292	22.3538	18.9096	16.3986	2
UBP9	YER098W	protein_coding	V	355466	357730	+	2265	363.505	0.601232	0.185755	28.9162	2.33209e-06	7.49874e-06	3.57731	3.53572	4.09997	5.5764	5.18753	5.73899	9.55279	6.94179	5.65465	12.0595	8.12818	6.8271	2
UBR2	YLR024C	protein_coding	XII	187663	193281	-	5619	673.478	0.473991	0.251876	15.5615	0.00139457	0.00280579	2.70547	3.09742	2.31221	4.26122	4.35867	4.71984	7.25474	4.64384	4.13389	10.7873	5.2831	4.20351	2
UBX7	YBR273C	protein_coding	II	748061	749371	-	1311	1095.91	0.0722475	0.0922478	10.3008	0.0161748	0.0264355	25.0162	25.0393	25.6069	32.5674	35.3259	34.3808	35.735	36.7453	28.9327	44.4338	38.9988	31.4443	2
UFD4	YKL010C	protein_coding	XI	421424	425875	-	4452	1829.96	0.260613	0.12499	10.7222	0.0133266	0.0221808	15.7906	16.8396	15.1889	14.1243	13.5045	14.6712	18.2616	15.2957	14.0353	23.8742	15.4451	15.2115	2
UFE1	YOR075W	protein_coding	XV	468212	469252	+	1041	512.862	0.33256	0.141737	24.2023	2.26652e-05	6.20712e-05	10.8969	13.5199	13.4438	18.8323	19.0193	18.4017	24.2186	22.0667	18.0546	33.3952	20.9879	21.732	2
UGA1	YGR019W	protein_coding	VII	525229	526644	+	1416	1063.11	0.178528	0.127558	13.2874	0.00405462	0.00753588	31.7717	27.5783	31.2824	27.3616	24.5702	27.9377	31.4739	28.0879	22.7464	39.4715	30.4155	27.0536	2
UGA4	YDL210W	protein_coding	IV	84270	85985	+	1716	165.833	0.474768	0.162124	9.15576	0.0272901	0.0426311	3.64253	3.23449	3.45534	3.04804	3.26797	3.00188	4.60927	3.81237	3.42272	4.29376	4.56721	4.79599	2
UGX2	YDL169C	protein_coding	IV	158064	158735	-	672	75.8669	1.24321	0.343879	25.3389	1.31154e-05	3.7149e-05	2.35407	1.53391	2.4005	3.51694	2.78166	2.51525	8.37488	4.36976	4.2855	11.9942	5.55628	5.21729	2
UIP4	YPL186C	protein_coding	XVI	194512	195426	-	915	137.208	0.946902	0.244196	20.0668	0.000164418	0.000391982	3.66863	3.46628	4.76484	4.27666	4.33601	4.22232	8.76895	6.62164	4.92814	12.9909	7.15129	6.65509	2
UIP5	YKR044W	protein_coding	XI	522015	523346	+	1332	770.202	0.0707824	0.137016	19.3197	0.000234785	0.000545959	13.0061	18.8108	13.5835	20.6809	26.9789	22.3578	27.8062	24.9757	27.3102	27.169	25.5893	25.0747	2
ULP1	YPL020C	protein_coding	XVI	512313	514178	-	1866	859.886	0.309024	0.102657	40.3502	8.98068e-09	4.12014e-08	11.3725	13.0027	12.0795	17.5656	18.1952	15.1832	22.5184	23.1868	18.2357	27.1385	21.5551	18.8087	2
ULS1	YOR191W	protein_coding	XV	692475	697334	+	4860	1353.95	-0.0523932	0.0776451	16.3687	0.000952718	0.00197567	7.93906	8.68776	8.21729	11.2724	11.9469	12.3051	11.7992	12.2219	10.3075	13.4939	12.6195	10.3958	2
UNG1	YML021C	protein_coding	XIII	229734	230813	-	1080	800.024	-0.00798535	0.101078	11.5828	0.00895773	0.0155605	21.2211	23.1266	20.467	32.2867	31.2606	28.7297	34.3647	33.8665	26.3496	34.1116	34.9489	28.4651	2
UPC2	YDR213W	protein_coding	IV	889751	892492	+	2742	1211.24	0.531515	0.222532	37.4952	3.61501e-08	1.53789e-07	7.683	9.42703	7.31408	15.5852	15.9717	16.2473	28.5823	18.5175	18.9326	38.9707	19.1719	17.1876	2
UPF3	YGR072W	protein_coding	VII	634304	635467	+	1164	1083.65	0.351745	0.106966	41.0446	6.39841e-09	2.96841e-08	22.4409	25.8514	24.5334	32.8525	37.5586	32.1537	48.7745	41.5455	36.8186	55.8507	46.5282	37.603	2
URB1	YKL014C	protein_coding	XI	411619	416913	-	5295	3586.65	-0.325705	0.0728028	29.9294	1.42806e-06	4.74901e-06	24.5494	26.5352	24.9074	27.8562	28.3862	29.4059	26.8304	26.402	27.3873	26.2697	24.122	22.2897	2
URE2	YNL229C	protein_coding	XIV	219137	220201	-	1065	2214.94	0.166756	0.0911888	33.0317	3.17152e-07	1.16031e-06	50.0322	63.8424	56.207	75.4144	91.1983	78.5986	96.798	93.6768	85.4991	112.72	97.6802	83.098	2
URN1	YPR152C	protein_coding	XVI	832061	833458	-	1398	429.989	0.0224179	0.128696	14.214	0.00262782	0.00506192	8.2798	9.78378	7.23519	12.6652	13.2074	11.889	13.9267	15.634	11.9804	13.8022	15.1788	11.7211	2
USO1	YDL058W	protein_coding	IV	345665	351037	+	5373	1993.64	0.10863	0.0975101	30.6934	9.86252e-07	3.36088e-06	9.38565	10.4187	9.99685	14.8039	14.6829	15.4295	18.2595	17.1844	13.8369	20.6607	17.1598	14.0533	2
UTP11	YKL099C	protein_coding	XI	255720	256472	-	753	2346.92	0.164909	0.112675	31.4366	6.87856e-07	2.39969e-06	75.8867	92.1378	77.1799	113.556	139.219	107.852	138.673	152.088	148.804	144.883	151.114	131.693	2
UTP13	YLR222C	protein_coding	XII	579318	581771	-	2454	4273.1	0.113497	0.0678852	78.3656	6.87968e-17	8.39144e-16	43.3321	50.3082	44.0424	66.4837	71.8355	67.2373	82.1583	80.8392	80.5416	83.9203	80.2792	71.9762	2
UTP14	YML093W	protein_coding	XIII	83090	85789	+	2700	5791.42	-0.092323	0.167132	12.7332	0.0052507	0.00952795	53.9745	62.4051	54.4655	84.3615	98.296	87.6126	85.8554	110.934	104.823	73.6357	106.291	86.2221	2
UTP21	YLR409C	protein_coding	XII	934414	937233	-	2820	5577.9	-0.261917	0.123515	9.28987	0.0256751	0.04028	57.6842	68.5503	56.3685	81.1563	88.1204	87.7804	83.1998	81.024	95.3503	73.2883	78.1058	75.0542	2
UTP22	YGR090W	protein_coding	VII	662358	666071	+	3714	4219.43	-0.0344692	0.109941	11.2921	0.0102467	0.0174996	44.0276	46.3706	43.7861	40.0063	44.2704	42.5845	42.9206	44.6768	47.3508	41.5298	46.0365	43.1558	2
UTP23	YOR004W	protein_coding	XV	333592	334356	+	765	2145.94	0.0467534	0.147262	15.6143	0.00136026	0.00274585	68.1396	85.1991	73.1197	109.648	126.214	97.2168	125.413	136.486	137.95	106.053	133.86	121.426	2
UTP25	YIL091C	protein_coding	IX	191030	193195	-	2166	3328.43	0.252301	0.0998512	76.341	1.86919e-16	2.17941e-15	31.5654	42.446	33.8561	55.4866	65.6591	54.4204	75.579	75.182	73.8613	80.6261	75.3025	66.2118	2
UTP30	YKR060W	protein_coding	XI	556518	557342	+	825	1036.87	-0.138488	0.0959001	27.9328	3.75201e-06	1.16672e-05	32.0831	38.2039	32.9233	53.3963	61.8237	48.2928	56.1409	56.9048	55.3925	55.9053	51.3974	50.1467	2
UTP4	YDR324C	protein_coding	IV	1114433	1116763	-	2331	4278.42	-0.0296407	0.0915206	35.4884	9.60589e-08	3.81409e-07	44.7414	56.8576	47.526	71.8534	80.4703	73.7375	85.5148	82.697	87.4088	82.9173	77.664	74.2859	2
UTP5	YDR398W	protein_coding	IV	1267471	1269402	+	1932	5071.51	0.0970855	0.0907608	149.238	3.84757e-32	2.0349e-30	49.8275	59.1811	48.8788	108.391	110.714	110.9	131.4	120.035	134.822	135.44	122.386	117.326	2
UTP6	YDR449C	protein_coding	IV	1357580	1358902	-	1323	1848.06	0.196819	0.111372	70.0686	4.12643e-15	4.19195e-14	28.3182	34.9109	30.2189	52.4786	62.9753	50.1301	70.247	62.7376	70.487	69.3231	70.4721	61.2302	2
UTP7	YER082C	protein_coding	V	324272	325936	-	1665	2634.27	0.054392	0.104649	41.5375	5.02925e-09	2.37319e-08	37.2861	46.1698	36.1879	61.4319	72.6082	60.3056	73.4037	72.2873	75.0119	72.6382	73.2043	67.6711	2
UTP9	YHR196W	protein_coding	VIII	491931	493658	+	1728	3392.12	0.189869	0.111787	39.5723	1.31285e-08	5.89622e-08	46.5328	54.1914	49.3256	69.1024	87.2692	68.3775	95.6164	88.4952	98.3065	91.5923	90.9665	88.2271	2
UTR1	YJR049C	protein_coding	X	526884	528476	-	1593	1073.26	0.287183	0.139666	35.4076	9.99099e-08	3.95748e-07	16.9546	15.5546	15.1349	25.7077	30.3416	24.3535	32.6555	31.4072	24.2866	46.3296	32.0951	27.0594	2
VAC17	YCL063W	protein_coding	III	17290	18561	+	1272	786.912	0.383227	0.126991	17.6483	0.000519758	0.00113291	19.2009	19.2618	18.303	22.3875	18.0546	21.4824	31.4496	25.8032	29.0154	30.7868	26.4476	28.6075	2
VAC7	YNL054W	protein_coding	XIV	526086	529583	+	3498	1221.51	0.135642	0.126287	27.4217	4.80283e-06	1.45984e-05	8.019	10.0304	8.45044	14.122	14.3084	14.9218	17.1	15.1211	12.8476	22.1809	15.4828	13.5784	2
VAM3	YOR106W	protein_coding	XV	519121	519972	+	852	575.309	0.447539	0.101418	53.2966	1.5849e-11	1.04153e-10	15.9407	20.1485	16.7843	24.5561	24.0443	22.2948	35.17	30.4083	28.1528	39.8477	33.3671	29.9749	2
VAM6	YDL077C	protein_coding	IV	316971	320120	-	3150	558.295	-0.00906034	0.0880869	24.2601	2.20431e-05	6.0557e-05	7.26356	7.37533	6.865	6.40813	7.38749	6.41349	6.72405	6.91491	5.67791	7.76677	7.08857	6.49068	2
VAM7	YGL212W	protein_coding	VII	91432	92382	+	951	229.274	0.259364	0.16502	18.0451	0.000430523	0.000951903	5.80178	6.50337	5.91396	10.2258	8.74488	10.1139	11.396	10.6704	8.0089	16.0947	12.2451	9.15846	2
VFA1	YER128W	protein_coding	V	415859	416470	+	612	210.387	0.436336	0.150888	64.4209	6.67136e-14	5.88843e-13	6.05237	8.03276	5.41416	11.7118	15.9576	12.9544	16.4657	15.3663	14.3646	23.3471	19.4508	15.92	2
VHR1	YIL056W	protein_coding	IX	249991	251913	+	1923	1625.85	0.431295	0.176368	79.7366	3.49574e-17	4.42727e-16	52.0872	44.9234	50.3092	21.961	21.3457	22.5601	24.6589	29.2068	22.72	24.4924	36.9877	31.6854	2
VHT1	YGR065C	protein_coding	VII	618077	619858	-	1782	5285.93	0.548774	0.190934	32.6927	3.73909e-07	1.35151e-06	63.9167	66.4319	63.0487	89.62	144.159	87.6921	143.848	164.911	98.1132	193.464	180.424	126.87	2
VID24	YBR105C	protein_coding	II	450881	451969	-	1089	3892.36	0.664989	0.209053	14.9647	0.00184708	0.00365162	147.745	127.092	140.163	100.009	89.3986	101.183	195.021	113.799	160.758	238.976	131.342	129.118	2
VIK1	YPL253C	protein_coding	XVI	71063	73006	-	1944	353.533	0.676171	0.137664	53.8223	1.22436e-11	8.23422e-11	4.2474	4.20112	4.50785	6.49719	6.43658	5.27892	9.13497	7.87772	7.48501	13.3808	9.33721	8.52395	2
VMA10	YHR039C-A	protein_coding	VIII;VIII	187173;187677	187514;187679	-;-	345	5781.52	0.158184	0.0888339	11.5423	0.00912724	0.0158083	508.188	527.803	539.608	625.182	647.751	587.795	791.502	777.134	667.683	749.612	814.165	639.695	2
VMA13	YPR036W	protein_coding	XVI	643836	645272	+	1437	6645.6	0.0479851	0.0628003	9.12419	0.0276845	0.0431962	146.2	155.354	135.528	180.023	182.009	186.517	206.513	196.872	180.393	234.983	193.024	177.619	2
VMA22	YHR060W	protein_coding	VIII	220725	221270	+	546	817.564	0.337983	0.108023	29.908	1.44291e-06	4.79593e-06	40.6332	39.2825	42.6401	53.3617	57.2927	54.838	72.8493	70.8011	54.7573	81.5645	79.8953	61.4415	2
VMA4	YOR332W	protein_coding	XV	943656	944357	+	702	6929.83	0.0695407	0.0609436	75.7023	2.56196e-16	2.95072e-15	268.823	268.822	255.814	411.172	406.863	401.179	463.902	424.549	402.355	517.545	453.049	394.552	2
VMA8	YEL051W	protein_coding	V	58378	59148	+	771	4402.75	0.135979	0.0889379	27.4442	4.75083e-06	1.44603e-05	159.19	150.458	167.664	223.318	242.597	211.294	253.658	276.489	221.263	289.442	272.541	229.762	2
VMR1	YHL035C	protein_coding	VIII	27978	32756	-	4779	6423.31	0.302776	0.142994	154.276	3.14895e-33	1.76421e-31	20.071	14.501	19.9791	53.8881	58.6636	57.4228	75.5199	62.6432	60.8157	91.0919	66.6578	66.4824	2
VMS1	YDR049W	protein_coding	IV	553254	555152	+	1899	988.914	0.142744	0.0857047	36.0682	7.2437e-08	2.93252e-07	13.4302	15.1359	13.9358	20.1983	22.1177	19.3273	25.2909	23.1362	21.3309	28.5747	24.0811	20.0561	2
VPH2	YKL119C	protein_coding	XI	218570	219217	-	648	609.486	0.278106	0.134126	9.02468	0.0289646	0.0450234	24.2935	28.7553	31.3531	32.1671	38.3251	34.5303	39.0828	43.7098	35.9047	42.5923	49.8048	42.0882	2
VPS13	YLL040C	protein_coding	XII	54211	63645	-	9435	1616.52	0.104643	0.10529	37.859	3.02762e-08	1.30433e-07	4.24484	4.46669	4.31131	7.09999	7.35072	7.04643	7.89952	7.93051	6.27331	10.5145	7.69149	6.61834	2
VPS16	YPL045W	protein_coding	XVI	467260	469656	+	2397	924.612	0.370671	0.0767141	63.6182	9.90585e-14	8.59417e-13	9.54536	11.1147	10.8586	13.6582	14.7692	13.6161	18.1962	17.43	15.6029	22.2135	18.492	17.2441	2
VPS20	YMR077C	protein_coding	XIII	421484	422149	-	666	426.446	0.311349	0.125149	10.476	0.0149245	0.0245927	20.5085	18.8703	18.8533	21.2336	28.2391	20.6658	27.7491	28.6314	24.7498	32.3339	32.8054	27.1527	2
VPS21	YOR089C	protein_coding	XV	490196	490828	-	633	1607.49	0.345534	0.0946008	36.2986	6.47505e-08	2.64238e-07	63.0873	76.598	73.4214	90.0966	96.0041	88.3079	123.691	116.503	102.604	151.191	119.841	102.263	2
VPS24	YKL041W	protein_coding	XI	360143	360817	+	675	937.261	0.106815	0.102566	26.5232	7.41057e-06	2.18127e-05	35.2113	38.2359	38.754	54.4712	59.7943	52.4662	62.5325	72.1935	52.3764	72.3693	64.6264	54.4014	2
VPS27	YNR006W	protein_coding	XIV	636986	638854	+	1869	908.3	0.0678785	0.118097	14.8111	0.00198539	0.00390871	14.6367	13.6819	12.8532	20.025	22.187	19.4437	21.4039	21.0415	15.6518	27.7265	23.2215	18.2257	2
VPS29	YHR012W	protein_coding	VIII;VIII	129481;129648	129528;130448	+;+	849	1596.3	0.274118	0.0852435	11.0737	0.0113338	0.0191729	62.3977	63.2274	60.4932	65.2122	71.1746	67.8791	83.6225	79.5512	67.127	94.4572	94.4461	73.9848	2
VPS3	YDR495C	protein_coding	IV	1438115	1441150	-	3036	619.586	0.238478	0.102135	40.7816	7.2753e-09	3.35873e-08	4.85475	5.34092	5.48568	8.03976	8.39368	7.3436	9.99511	9.2804	8.18765	12.148	9.64396	8.22958	2
VPS30	YPL120W	protein_coding	XVI	322071	323744	+	1674	260.626	-0.0375021	0.183331	9.43105	0.0240763	0.0380241	4.241	4.26296	3.85457	6.27218	7.83936	6.61117	7.60984	6.97226	4.66304	9.92159	6.29392	5.53362	2
VPS4	YPR173C	protein_coding	XVI	886524	887837	-	1314	2234.44	-0.0837128	0.0746173	75.486	2.85067e-16	3.27184e-15	41.1091	48.3048	39.5172	71.5614	82.1035	74.4851	75.6189	77.7074	65.9809	85.8146	76.1597	67.2668	2
VPS41	YDR080W	protein_coding	IV	604008	606986	+	2979	913.672	0.25459	0.10096	44.8831	9.79725e-10	5.07997e-09	7.60279	8.19794	7.62494	11.354	12.6265	12.6041	14.4881	13.8251	10.7993	18.8302	14.6435	13.2186	2
VPS45	YGL095C	protein_coding	VII	328874	330607	-	1734	1195	0.195277	0.0881487	16.4727	0.000907045	0.00189223	19.0917	21.4004	21.1706	26.589	28.3144	25.0887	30.8554	29.6893	25.393	39.5574	30.5299	27.86	2
VPS5	YOR069W	protein_coding	XV	453768	455795	+	2028	941.782	0.155749	0.103806	23.2714	3.54503e-05	9.43107e-05	13.375	13.352	11.6305	16.9839	18.3783	18.9313	22.4259	21.188	18.853	26.8575	20.3436	17.652	2
VPS51	YKR020W	protein_coding	XI	478338	478832	+	495	614.27	0.438038	0.147072	41.5072	5.10431e-09	2.40517e-08	28.3728	27.6318	28.7132	50.0933	48.2444	40.0814	65.8358	57.3703	45.7776	86.103	64.8256	50.6984	2
VPS60	YDR486C	protein_coding	IV	1427431	1428120	-	690	847.697	0.335406	0.096724	57.2602	2.26135e-12	1.64283e-11	31.3144	30.8546	30.2029	46.0997	49.5378	43.2769	58.9686	59.2574	47.4485	75.4568	60.3819	51.6677	2
VPS62	YGR141W	protein_coding	VII	770569	771972	+	1404	898.165	0.0699296	0.145734	15.9849	0.00114207	0.00233536	17.1484	18.4391	14.7501	26.4364	28.0951	26.772	32.5554	26.6866	21.4834	40.4178	26.5152	24.8665	2
VPS64	YDR200C	protein_coding	IV	854279	856093	-	1815	624.046	0.288914	0.120681	11.3776	0.00984979	0.0168872	10.3103	10.4411	10.1609	13.3629	12.6111	12.0178	15.9229	14.3562	13.5078	21.5089	15.4392	12.9728	2
VPS68	YOL129W	protein_coding	XV	77560	78114	+	555	2868.38	0.349248	0.115442	9.22538	0.0264397	0.0414102	173.593	163.011	186.098	191.346	164.073	180.844	228.776	202.529	204.417	250.848	225.874	247.499	2
VPS72	YDR485C	protein_coding	IV	1424820	1427207	-	2388	1023.27	0.0990813	0.0937822	36.6983	5.32988e-08	2.21053e-07	10.5508	12.2855	10.9543	17.4413	18.2116	17.493	19.9528	19.7216	15.757	23.7462	20.6052	16.5055	2
VPS73	YGL104C	protein_coding	VII	308713	310173	-	1461	471.482	0.563621	0.168771	11.243	0.0104817	0.0178686	11.1975	10.6644	10.7131	11.4561	9.79172	9.36547	16.7879	11.4997	12.0085	20.73	12.8289	14.9542	2
VPS75	YNL246W	protein_coding	XIV;XIV	185460;185587	185491;186349	+;+	795	1202.92	0.0792678	0.100068	42.6952	2.85648e-09	1.38346e-08	37.8073	39.9946	36.3045	66.3278	62.3333	61.7581	72.8961	65.7849	59.58	90.1714	65.9388	59.7451	2
VPS9	YML097C	protein_coding	XIII	78335	79690	-	1356	760.845	0.0987684	0.142186	25.549	1.1853e-05	3.38051e-05	12.6336	16.7236	11.9927	20.5435	28.3019	20.0923	27.4823	27.4942	22.9425	28.8196	27.8354	21.8004	2
VRP1	YLR337C	protein_coding	XII	802653	805106	-	2454	1042.65	-0.684499	0.128162	122.915	1.81815e-26	6.19578e-25	8.72618	7.91619	7.7283	26.224	23.9711	27.4033	15.2788	17.5099	15.3486	18.0978	14.8085	18.2723	2
VTA1	YLR181C	protein_coding	XII	516678	517670	-	993	871.282	0.449288	0.112146	59.4799	7.59183e-13	5.836e-12	21.3319	20.6013	21.1625	33.0865	34.1531	29.9094	44.9961	38.3684	32.8557	56.2447	47.765	37.9089	2
VTI1	YMR197C	protein_coding	XIII	658545	659198	-	654	945.808	0.263708	0.105051	16.5302	0.000882698	0.00184785	44.3065	38.7969	43.7316	54.2653	56.5228	52.6741	67.6802	60.8711	54.6376	84.9011	62.349	62.5249	2
WHI5	YOR083W	protein_coding	XV	479533	480420	+	888	178.229	-0.364005	0.16587	71.5297	2.00751e-15	2.12346e-14	3.17187	3.7949	3.19131	11.9112	10.3534	11.6019	8.47888	7.95316	7.29694	12.7899	7.66014	7.89644	2
WIP1	YDR374W-A	protein_coding	IV	1224757	1225026	+	270	330.22	0.524521	0.126058	31.2577	7.50215e-07	2.60761e-06	34.2968	34.2127	32.618	39.1745	42.3873	42.1817	67.0393	52.5895	45.7521	72.3693	58.602	58.6387	2
WSS1	YHR134W	protein_coding	VIII	371749	372558	+	810	547.259	0.326434	0.101924	44.2018	1.36735e-09	6.93762e-09	18.4821	16.7392	17.3855	26.3077	24.2549	23.7986	31.8765	33.9124	28.0688	38.3457	33.1347	28.1119	2
WTM2	YOR229W	protein_coding	XV	768409	769812	+	1404	821.762	0.417688	0.128673	28.4898	2.86626e-06	9.11002e-06	16.0491	17.3096	13.9117	20.1171	21.0306	20.208	31.6887	25.6276	24.2363	37.8953	26.9101	23.2894	2
WWM1	YFL010C	protein_coding	VI	115108	115743	-	636	2326.6	-0.148755	0.10163	30.4314	1.11976e-06	3.78464e-06	90.4536	115.197	90.6241	162.591	181.865	159.9	164.423	146.812	133.221	196.306	144.445	145.185	2
XBP1	YIL101C	protein_coding	IX	175307	177250	-	1944	105.156	0.579277	0.318473	20.6235	0.000126036	0.000307236	1.07177	0.571027	1.16621	2.31188	1.25592	2.69121	2.71897	1.73998	2.33907	4.1671	2.77644	3.11342	2
XDJ1	YLR090W	protein_coding	XII	320701	322080	+	1380	1082.96	0.320857	0.0955272	17.0034	0.000705618	0.00150382	24.6042	24.9939	22.9997	28.2719	29.6066	26.8293	37.1723	34.3963	28.5295	45.2505	37.1828	30.7813	2
XRN1	YGL173C	protein_coding	VII	175527	180113	-	4587	5840.71	-0.324265	0.0712154	22.5921	4.91129e-05	0.000127728	43.3027	45.5228	42.6098	56.9039	53.9918	59.3702	50.8512	48.9206	48.1364	51.8986	47.3813	45.3373	2
XRS2	YDR369C	protein_coding	IV	1215016	1217580	-	2565	358.208	0.46993	0.17062	15.9086	0.00118396	0.0024091	3.41463	4.2505	3.82441	5.01482	5.26494	4.87949	7.29397	5.75311	4.25464	9.91903	6.54336	6.11494	2
XYL2	YLR070C	protein_coding	XII	274141	275211	-	1071	107.282	0.48319	0.199443	9.99428	0.0186148	0.0300813	3.20631	3.22051	2.07611	4.12401	3.277	3.19397	4.11865	4.16477	4.21032	6.65159	4.90152	4.34182	2
YAE1	YJR067C	protein_coding	X	567019	567444	-	426	427.034	0.502048	0.103409	73.0327	9.56495e-16	1.04174e-14	23.1865	22.987	25.6882	34.5604	36.8053	36.4652	49.1845	45.0235	40.4724	62.5905	54.8453	45.5687	2
YAF9	YNL107W	protein_coding	XIV	420098	420778	+	681	535.21	0.145946	0.126748	17.7325	0.000499403	0.00109142	22.6631	22.2388	18.438	30.7221	35.8518	27.9521	37.4123	36.6248	29.1569	46.0876	35.34	30.5107	2
YAL019W-A	YAL019W-A	NA	I	114250	114819	+	570	8.07863	-1.60981	0.589339	12.0131	0.00733828	0.0129542	0.338455	0.278214	0.229465	0.815663	1.40547	1.05905	0.466992	0.717327	0.265915	0.499919	0.259428	0.388479	2
YAL044W-A	YAL044W-A	NA	I	57518	57850	+	333	758.412	0.210982	0.0976952	13.3348	0.00396582	0.00738327	64.3064	79.053	61.7969	81.2111	95.7723	81.5756	106.543	97.2239	88.6443	113.688	102.357	101.407	2
YAL059C-A	YAL059C-A	NA	I	36496	36918	-	423	21.9974	-1.62054	0.528472	10.3533	0.0157896	0.0258947	1.8243	1.1247	1.23683	2.10665	4.05835	4.18614	1.43835	3.42707	1.4333	1.63601	1.66052	0.348988	2
YAL064W-B	YAL064W-B	NA	I	12046	12426	+	381	48.6447	0.140972	0.279654	10.3549	0.0157779	0.0258828	2.93683	3.32981	2.17419	5.89804	5.1065	5.91513	6.78688	3.80486	4.97282	8.86808	6.59806	4.64951	2
YAP3	YHL009C	protein_coding	VIII	84068	85060	-	993	600.793	0.323095	0.153667	15.8968	0.00119061	0.0024189	15.9697	15.8902	16.9915	23.1762	23.4346	20.3854	32.2057	26.2777	23.1249	40.8717	26.805	22.7082	2
YAP5	YIR018W	protein_coding	IX	384609	385346	+	738	675.286	0.817848	0.160826	68.4769	9.04375e-15	8.80534e-14	19.9716	18.1037	17.7819	31.2367	31.8421	27.3746	44.1581	49.3089	29.5236	64.9779	62.0149	43.4564	2
YAP6	YDR259C	protein_coding	IV	974631	975782	-	1152	204.944	0.703677	0.195072	68.6963	8.11685e-15	7.9497e-14	2.61245	2.82199	2.91412	5.17932	8.21253	5.58944	8.94547	10.3574	6.41416	12.0144	12.034	8.8099	2
YAR066W	YAR066W	NA	I	221049	221660	+	612	11.1721	1.40702	0.690872	13.3578	0.00392346	0.00730853	0	0.453462	0.071239	0.316536	0.935013	0.263033	0.621348	1.21472	0.804914	1.06425	2.05381	1.08546	2
YAR068W	YAR068W	NA	I	222406	222891	+	486	14.4008	1.81927	0.666749	15.2784	0.00159353	0.00317792	0.158781	0.652602	0.269125	0.0797202	1.09893	0.662452	1.79961	2.14151	0.779688	1.59145	3.11874	2.0503	2
YAR1	YPL239W	protein_coding	XVI	99484	100086	+	603	1807.06	-0.0352492	0.11412	21.1166	9.95676e-05	0.000246256	76.7198	89.6134	75.339	118.802	147.153	117.128	132.683	136.539	125.367	129.752	148.916	116.714	2
YAT1	YAR035W	protein_coding	I	190193	192256	+	2064	117.954	0.339599	0.269174	17.8637	0.000469251	0.00102893	1.1777	1.1717	1.03504	2.27133	2.2549	2.41776	3.35311	2.5933	1.7441	5.00957	2.29262	2.27083	2
YBL010C	YBL010C	NA	II	206107	206949	-	843	294.341	-0.0934625	0.147896	16.8965	0.000742231	0.00157373	9.38279	8.84148	8.68862	15.902	14.7978	16.4222	17.1864	14.683	12.2714	20.6677	13.5946	13.2212	2
YBL029C-A	YBL029C-A	NA	II	164488	164772	-	285	254.831	0.552504	0.14349	16.3778	0.00094865	0.00196846	31.4086	26.2913	27.6887	26.2372	28.3771	31.3479	43.8973	33.91	37.361	47.4209	44.6217	41.8262	2
YBL036C	YBL036C	NA	II	150447	151220	-	774	1795.68	0.0729756	0.0767329	21.4818	8.36047e-05	0.000209556	63.9575	74.2202	65.5664	86.2479	101.532	88.8071	106.071	99.7939	97.9633	108.922	102.547	97.0318	2
YBL039W-B	YBL039W-B	NA	II	143393	143572	+	180	237.219	0.638839	0.15025	21.9792	6.58849e-05	0.000168107	38.3695	37.6633	46.5048	41.7574	45.1424	33.7602	69.0815	57.2014	52.4185	75.5354	61.2034	63.1494	2
YBL055C	YBL055C	NA	II	115573	116829	-	1257	1887.38	-0.0229868	0.0940916	15.4013	0.00150391	0.0030101	40.7939	49.2652	41.76	59.7034	65.159	58.0768	66.9169	66.357	67.4354	63.5714	65.2905	61.5678	2
YBL062W	YBL062W	NA	II	105308	105688	+	381	14.1812	-2.318	0.612455	19.8654	0.000181003	0.000428431	0.70889	0.208113	1.02988	2.1355	3.10395	2.74631	1.09788	2.92682	1.88967	0.427378	0.970302	0.290594	2
YBL077W	YBL077W	NA	II	80897	81328	+	432	58.8541	-2.29294	0.446581	27.9261	3.76419e-06	1.16996e-05	3.39395	3.9462	2.92674	8.07167	10.067	13.042	2.20061	8.43221	4.82432	2.07308	3.50859	1.19601	2
YBL100W-B	YBL100W-B	NA	II;II	29935;31229	31227;35248	+;+	5313	332.818	0.0433694	0.110326	22.3675	5.46979e-05	0.000140923	1.60494	1.69387	1.69863	2.55231	2.77875	2.58295	2.56945	3.06432	2.39639	3.07242	2.81108	2.77156	2
YBL113C	YBL113C	NA	II	280	2658	-	2379	360.555	-0.348968	0.165498	29.0684	2.16648e-06	7.00371e-06	2.93555	3.98289	3.84852	7.9312	8.16208	7.46011	6.50558	6.71852	4.65099	8.93208	5.64085	5.33648	2
YBR013C	YBR013C	NA	II	265492	265881	-	390	223.729	0.389109	0.142397	13.9237	0.00301089	0.00574127	15.5325	17.1797	16.9921	20.4648	24.552	17.2327	24.181	25.6382	22.6386	28.391	29.7644	28.0103	2
YBR053C	YBR053C	NA	II	339675	340751	-	1077	936.058	0.642954	0.141561	74.3114	5.08967e-16	5.72242e-15	18.9158	15.4607	18.9452	31.4413	28.4786	30.8276	47.948	36.7219	35.7115	62.5546	44.5888	44.7183	2
YBR062C	YBR062C	NA	II;II	365976;366585	366502;366600	-;-	543	490.527	0.283671	0.109206	32.0678	5.06404e-07	1.79798e-06	24.0172	25.1162	22.2407	35.6759	34.7763	34.5372	40.8277	42.1677	32.7986	56.3761	42.0747	38.4687	2
YBR063C	YBR063C	NA	II	366970	368184	-	1215	703.092	0.277277	0.137213	21.3831	8.76472e-05	0.00021882	14.4173	16.6413	14.4969	20.2489	26.7511	19.2111	27.1976	27.4114	22.9228	36.2516	27.7188	22.0218	2
YBR071W	YBR071W	NA	II	380411	381046	+	636	788.385	-1.02035	0.143153	67.4076	1.53185e-14	1.45713e-13	30.3332	43.5727	36.2633	77.0616	71.4985	76.8812	38.445	51.957	36.165	42.4359	39.2936	36.4993	2
YBR085C-A	YBR085C-A	NA	II	418907	419164	-	258	1769.87	0.706687	0.212086	11.4626	0.00947024	0.0163169	258.721	244.481	240.466	191.167	212.331	200.908	360.22	270.855	194.311	535.354	270.099	265.204	2
YBR116C	YBR116C	NA	II	474199	474726	-	528	21.4391	1.39967	0.482133	16.3952	0.000940877	0.00195452	0.80383	0.450518	0.908297	0.660409	1.37277	0.762197	2.8808	1.97117	1.9377	4.62588	1.54035	1.88721	2
YBR137W	YBR137W	NA	II	513044	513583	+	540	717.169	0.314492	0.101931	17.4498	0.000571084	0.00123542	39.4413	42.9494	37.3815	50.2237	49.9463	47.5475	56.5468	61.8133	45.4714	77.8723	59.5604	58.7754	2
YBR138C	YBR138C	NA	II	513762	515336	-	1575	232.884	0.574331	0.184944	11.3832	0.00982435	0.0168479	4.72805	4.65678	4.84425	4.42789	5.06225	4.29269	8.35376	5.59329	5.89444	10.0283	6.3844	5.69399	2
YBR139W	YBR139W	NA	II	515664	517190	+	1527	1167.22	0.570874	0.201707	9.97683	0.0187642	0.0303004	32.3427	25.4957	29.4938	27.4024	17.8376	25.3007	35.5113	25.7297	25.7334	48.1988	29.1245	35.3587	2
YBR197C	YBR197C	NA	II	615203	615856	-	654	607.464	-0.0349416	0.116221	20.5823	0.000128539	0.000312302	23.1857	27.2791	23.999	37.3814	48.4148	35.075	42.0385	39.785	36.9079	49.7331	38.2121	37.7519	2
YBR209W	YBR209W	NA	II	642583	642900	+	318	4.45645	1.88921	0.95329	12.2218	0.00666064	0.0118561	0.121333	0.124672	0	0.243673	0.59982	0.253107	1.07622	0.233777	0	2.04819	1.16253	1.16055	2
YBR230W-A	YBR230W-A	NA	II	680362	680562	+	201	219.877	0.602209	0.193085	79.3596	4.21103e-17	5.27256e-16	15.5487	15.5821	15.8342	35.6599	33.2139	47.4519	69.0531	47.5266	57.8762	63.3906	71.1782	53.2467	2
YBR241C	YBR241C	NA	II	702589	704055	-	1467	543.992	0.345937	0.17612	10.807	0.0128164	0.0214396	11.0728	10.5397	9.65878	15.2124	13.5743	13.689	18.43	13.3784	12.3985	26.9165	15.246	16.1005	2
YBR242W	YBR242W	NA	II	704670	705386	+	717	1052.98	-0.0138123	0.123513	11.0546	0.0114341	0.0193228	39.6601	46.7784	40.1931	57.6027	64.4322	56.5212	65.3928	66.5649	66.6957	56.4344	67.6467	62.1268	2
YBR255C-A	YBR255C-A	NA	II;II	726618;727012	726917;727074	-;-	363	479.495	0.572189	0.180668	12.0791	0.00711689	0.0126105	39.2216	40.6285	41.5565	43.547	41.4064	42.3504	70.7104	42.5977	58.9792	88.3682	56.1148	58.8658	2
YBR259W	YBR259W	NA	II	730387	732453	+	2067	782.427	0.303341	0.0939096	10.7293	0.0132834	0.0221145	12.2826	13.7714	12.4235	12.8397	14.0266	13.0058	17.6059	14.6201	14.7392	20.9348	16.3828	15.2478	2
YCG1	YDR325W	protein_coding	IV	1117126	1120233	+	3108	949.015	0.358352	0.125297	23.4167	3.30603e-05	8.83622e-05	8.49143	9.2991	7.60304	10.4838	11.6483	10.4106	16.0034	13.3111	12.887	19.4894	13.322	12.0168	2
YCH1	YGR203W	protein_coding	VII	905237	905683	+	447	526.691	0.626319	0.134283	22.7645	4.5215e-05	0.00011828	38.4112	40.5325	37.2585	35.797	37.5511	35.2923	59.7195	48.2303	43.7421	78.6834	53.7574	47.8863	2
YCK1	YHR135C	protein_coding	VIII	372694	374310	-	1617	2168.34	0.0816211	0.105175	27.1947	5.35924e-06	1.6178e-05	34.2888	39.621	34.0536	58.9426	52.2802	58.5118	60.9318	51.4457	52.3048	78.2686	58.6192	55.6207	2
YCK2	YNL154C	protein_coding	XIV	343636	345276	-	1641	3990.13	-0.0543574	0.0720993	14.0375	0.00285457	0.0054621	72.5828	77.5517	72.159	99.587	94.825	104.448	106.502	106.098	102.087	114.061	103.246	89.6661	2
YCL049C	YCL049C	NA	III	39786	40724	-	939	1292.53	0.336175	0.135776	13.2757	0.0040767	0.00757051	52.8833	59.4472	50.9343	43.324	46.9239	46.1584	64.5114	48.6107	46.0041	80.2883	51.8504	52.7839	2
YCR015C	YCR015C	NA	III	141217	142170	-	954	468.517	0.362377	0.0998695	88.4626	4.68536e-19	7.37498e-18	10.8391	11.8438	10.1912	19.6563	18.2345	17.0425	25.2314	23.1829	22.4021	29.6987	23.3281	22.3986	2
YCR016W	YCR016W	NA	III	143634	144506	+	873	2575.27	0.204148	0.103118	55.2129	6.18423e-12	4.32177e-11	67.0908	75.7035	74.8612	107.312	130.002	101.601	141.173	147.107	139.375	138.304	147.197	127.372	2
YCR023C	YCR023C	NA	III	158538	160373	-	1836	2165.01	-0.0422811	0.0754542	31.8183	5.71588e-07	2.02181e-06	47.9146	47.1601	47.7064	43.9774	48.496	41.9318	44.9649	43.4467	43.0732	48.4457	46.9355	43.0363	2
YCR047W-A	YCR047W-A	NA	III	211301	211507	+	207	19.8704	-1.50483	0.447646	22.5187	5.08715e-05	0.000131699	1.86395	1.72372	0.842479	5.24073	6.81882	6.61012	2.93925	6.82358	5.67478	2.55652	3.03606	1.4263	2
YCR049C	YCR049C	NA	III	211871	212317	-	447	11.2439	-1.65789	0.610779	13.536	0.0036099	0.0067837	0.517904	0.532155	0.0975353	1.73351	2.21893	1.89066	0.340282	1.24733	1.35634	0.455343	0.992443	0.495375	2
YCR051W	YCR051W	NA	III	214071	214739	+	669	2192.65	-0.184041	0.0873518	117.565	2.58111e-25	7.89986e-24	72.6691	77.217	64.1918	142.93	178.711	149.246	143.978	153.961	134.296	163.074	140.58	136.589	2
YCR075W-A	YCR075W-A	NA	III	248975	249202	+	228	175.343	0.752808	0.143278	39.5148	1.35021e-08	6.05991e-08	20.9842	19.8228	21.9904	22.2608	26.2689	22.5931	39.5275	34.7251	29.4168	48.2065	43.7785	35.7724	2
YCR087C-A	YCR087C-A	NA	III	264006	264467	-	462	1600.68	-0.080022	0.117969	20.2486	0.000150748	0.000361741	90.363	100.659	89.4614	134.346	172.99	134.931	141.653	168.716	158.133	149.262	150.435	142.35	2
YCR087W	YCR087W	NA	III	263976	264491	+	516	31.8392	-1.577	0.397312	17.8142	0.000480402	0.00105268	1.42072	2.15131	1.35188	3.45392	3.32691	4.60154	1.84237	3.88994	2.79056	1.18336	2.00604	0.858267	2
YCS4	YLR272C	protein_coding	XII	683672	687202	-	3531	848.534	0.14025	0.0831107	11.0565	0.0114242	0.019311	7.14637	7.5788	7.34664	9.06331	9.34536	9.55097	11.1139	9.83215	9.33639	12.9236	10.4592	9.53208	2
YDC1	YPL087W	protein_coding	XVI	383455	384408	+	954	1539.3	0.570087	0.138688	21.3453	8.92465e-05	0.000222477	48.7354	44.2584	51.9615	54.3391	48.1055	55.0086	84.3439	60.4314	64.9024	91.0163	75.2158	82.3603	2
YDJ1	YNL064C	protein_coding	XIV	505868	507097	-	1230	9229.16	-0.75514	0.11903	41.8435	4.331e-09	2.05396e-08	234.797	291.894	236.494	379.093	413.276	365.86	254.128	319.848	275.724	236.767	263.288	225.573	2
YDL050C	YDL050C	NA	IV	364446	364817	-	372	17.6308	-2.18662	0.626485	15.3729	0.0015242	0.00304887	1.24464	0.639445	0.937597	3.22867	4.30709	3.7864	0.613331	3.39731	1.52794	1.09429	1.39129	0.198417	2
YDL057W	YDL057W	NA	IV	351434	352420	+	987	167.141	0.242975	0.210421	17.3524	0.000598074	0.0012879	4.02648	3.81594	3.62215	6.43771	7.22773	6.89081	9.09245	7.64501	6.06593	12.9093	7.52854	5.94526	2
YDL062W	YDL062W	NA	IV	339857	340282	+	426	37.7285	-1.59528	0.498824	16.6004	0.00085388	0.00179263	1.81145	1.95436	1.02343	4.18362	5.37303	7.84096	2.14234	6.45686	4.89227	2.10228	3.29766	0.779693	2
YDL124W	YDL124W	NA	IV	240259	241197	+	939	3357.85	0.394512	0.15945	14.4187	0.00238724	0.00462952	106.506	93.9418	98.2006	144.867	116.396	135.132	181.75	143.338	116.584	241.212	154.41	164.719	2
YDL129W	YDL129W	NA	IV	231024	231899	+	876	469.155	0.318201	0.150207	13.7625	0.00324698	0.00614889	13.7862	19.868	12.8904	18.1336	20.7291	17.3656	28.1726	22.1072	25.3917	28.1143	24.9833	21.5703	2
YDL152W	YDL152W	NA	IV	182822	183187	+	366	136.17	-1.27777	0.379703	18.0647	0.000426542	0.000943416	9.38241	7.69081	6.43253	21.8067	20.6377	25.5098	11.2209	25.6944	17.1864	8.23052	16.7671	4.84006	2
YDL157C	YDL157C	NA	IV	174232	174588	-	357	1940.94	0.221773	0.0811321	58.6515	1.14104e-12	8.60138e-12	139.745	133.818	152.655	206.526	209.229	211.14	261.179	254.572	226.19	298.751	252.463	228.876	2
YDL172C	YDL172C	NA	IV	148607	149086	-	480	27.7041	-0.5285	0.341917	25.4043	1.27088e-05	3.61367e-05	0.80383	0.991139	0.363319	3.06723	3.09957	4.0244	3.16887	2.63292	2.05253	3.64673	2.38755	1.61461	2
YDL176W	YDL176W	NA	IV	142097	144223	+	2127	858.759	0.252379	0.108417	23.8832	2.64228e-05	7.17081e-05	10.9203	10.9039	11.4786	16.1206	14.4738	15.7986	19.4155	16.4445	16.3543	23.9997	17.6934	17.4724	2
YDL177C	YDL177C	NA	IV	141209	141721	-	513	415.144	0.369428	0.136813	36.0418	7.33758e-08	2.96376e-07	21.0594	18.6249	19.207	25.9804	36.2894	26.3586	41.6587	41.8803	32.2791	43.7231	41.8688	35.8983	2
YDR018C	YDR018C	NA	IV	482670	483860	-	1191	50.6151	1.21055	0.319309	14.6967	0.00209511	0.00410596	1.87898	1.26493	1.42765	0.813266	1.08904	1.0137	2.68197	1.46685	1.20901	3.07615	2.14175	2.01415	2
YDR034C-D	YDR034C-D	NA	IV;IV	514043;518064	518062;519356	-;-	5313	260.682	-0.13774	0.127912	13.946	0.0029796	0.00568631	1.52505	1.30585	1.35398	2.25332	2.45564	2.04515	1.85373	1.97292	1.81155	2.22195	2.07352	2.20196	2
YDR056C	YDR056C	NA	IV	565023	565640	-	618	2020.24	0.344769	0.139779	25.3335	1.31498e-05	3.72307e-05	84.7846	84.6157	83.2459	126.764	114.692	120.797	178.749	127.09	138.389	208.94	135.372	149.115	2
YDR061W	YDR061W	NA	IV	574164	575783	+	1620	788.384	0.220177	0.1755	18.3999	0.000363728	0.000816227	11.9562	11.9426	11.5993	21.644	17.732	18.9047	26.2195	20.5585	18.1745	34.7021	19.7622	19.045	2
YDR090C	YDR090C	NA	IV	625066	625998	-	933	1503.11	0.381327	0.114028	14.0867	0.0027895	0.00534379	56.2009	62.5491	57.5235	55.1469	54.1357	49.2158	76.6236	60.9948	61.7739	92.1486	63.001	65.8998	2
YDR109C	YDR109C	NA	IV	673520	675667	-	2148	1018.52	0.398319	0.102603	93.5518	3.78022e-20	6.65681e-19	10.0052	11.5725	9.9659	16.0351	19.3407	16.7871	25.8467	23.396	20.0931	29.9433	22.8386	20.7379	2
YDR131C	YDR131C	NA	IV	716790	718460	-	1671	472.727	0.0249324	0.0906353	18.4253	0.000359364	0.000808081	11.1757	11.7679	10.9583	10.2019	10.7756	10.2597	11.8335	11.4337	9.38818	12.4243	11.3715	10.027	2
YDR161W	YDR161W	NA	IV	779043	780206	+	1164	2632.94	-0.021752	0.079278	36.0799	7.20278e-08	2.91774e-07	59.8978	65.6332	62.1388	91.0351	99.3697	89.7883	95.8176	110.777	99.0618	104.672	100.52	88.0151	2
YDR170W-A	YDR170W-A	NA	IV	803195	804517	+	1323	475.972	-0.0627516	0.15331	13.7822	0.00321715	0.00609765	15.5444	16.961	13.0169	12.9147	16.234	12.6846	13.7965	14.0197	9.45173	17.7539	13.7759	11.3534	2
YDR186C	YDR186C	NA	IV	832859	835492	-	2634	3510.63	0.402955	0.204458	35.5255	9.43388e-08	3.75255e-07	24.0526	30.0879	24.133	49.9965	46.1142	54.6518	83.4157	53.6814	58.5656	106.931	57.8247	52.0516	2
YDR210C-D	YDR210C-D	NA	IV;IV	878659;882623	882621;883927	-;-	5268	308.502	-0.0057187	0.115604	20.8084	0.000115378	0.000283028	1.64062	1.56535	1.46486	2.36082	2.67938	2.58973	2.49756	2.65303	2.15791	3.29958	2.44913	2.3749	2
YDR239C	YDR239C	NA	IV	941057	943420	-	2364	736.05	0.264735	0.154083	21.591	7.93473e-05	0.000199739	7.36096	7.98278	8.02252	11.6527	13.6521	10.8611	16.7452	14.7802	10.7716	20.5605	13.9179	12.2238	2
YDR248C	YDR248C	NA	IV	957758	958339	-	582	576.158	0.428149	0.140996	52.6279	2.20074e-11	1.4098e-10	20.2864	24.4549	19.7016	34.9495	43.7856	33.8132	45.0176	52.2432	37.6324	50.7098	57.676	51.2999	2
YDR261W-B	YDR261W-B	NA	IV;IV	981462;982756	982754;986775	+;+	5313	281.944	-0.526713	0.162907	11.7988	0.00810516	0.014198	1.90269	1.84311	1.66581	2.37	3.04441	2.31784	1.83941	2.39269	1.72597	1.99976	1.62124	2.04915	2
YDR282C	YDR282C	NA	IV	1023511	1024755	-	1245	344.396	0.363101	0.122857	17.4745	0.000564413	0.00122262	8.33659	7.32408	8.6146	9.4915	10.5406	9.14783	13.6223	13.4053	10.2569	15.2041	13.3027	11.5015	2
YDR336W	YDR336W	NA	IV	1145092	1146036	+	945	462.352	0.487656	0.103889	40.3142	9.14015e-09	4.18749e-08	13.2696	13.2571	14.3021	17.1376	18.0045	15.3736	24.2243	20.5323	20.0892	28.7323	24.9586	21.8309	2
YDR340W	YDR340W	NA	IV	1150881	1151183	+	303	8.39017	0.284265	0.627902	9.56716	0.0226276	0.0359577	0.254679	0.130843	0.431666	1.02294	1.76264	0.796911	1.255	1.4721	1.62577	2.95568	0.73205	1.0962	2
YDR344C	YDR344C	NA	IV	1162006	1162449	-	444	95.0194	0.386799	0.262562	10.8729	0.0124335	0.0208782	10.515	8.7506	9.72124	5.58472	6.70177	6.34477	9.24969	6.02766	9.89994	10.6353	5.91163	9.39261	2
YDR381C-A	YDR381C-A	NA	IV;IV	1238312;1238825	1238630;1238850	-;-	345	399.715	0.393402	0.164914	19.8605	0.000181424	0.000429276	28.0711	29.4182	32.4776	35.8242	53.7397	34.1782	52.1349	59.2574	51.9517	55.3389	60.3283	55.5187	2
YDR396W	YDR396W	NA	IV	1266295	1266795	+	501	76.1229	-0.74743	0.239477	27.3587	4.95118e-06	1.50148e-05	3.3886	2.92792	3.04579	8.42933	8.14749	8.03273	6.3757	9.57087	6.50456	5.36269	6.56726	3.68318	2
YDR413C	YDR413C	NA	IV	1294836	1295411	-	576	67.804	-1.71977	0.498383	15.0526	0.00177222	0.00351204	3.34929	1.85839	2.42213	6.99544	7.35154	9.08284	2.97082	9.16358	4.60504	1.69615	4.81361	1.02515	2
YDR417C	YDR417C	NA	IV	1301555	1301926	-	372	70.8084	-2.22909	0.397321	31.6552	6.18645e-07	2.17199e-06	6.01576	4.47611	5.39118	11.4566	11.6907	17.9583	3.98665	12.2903	6.00989	2.51687	4.27324	2.48021	2
YDR442W	YDR442W	NA	IV	1345647	1346039	+	393	28.0592	1.62959	0.574372	26.8846	6.22454e-06	1.85112e-05	0.8836	0.201759	0.443748	1.77453	1.26191	1.94564	6.67641	3.40494	2.02481	10.9797	3.66863	2.53549	2
YDR444W	YDR444W	NA	IV	1350290	1352353	+	2064	1011.24	0.189193	0.105515	13.7903	0.00320491	0.00607968	14.4502	14.4253	14.2159	19.4846	18.1501	18.1917	23.6744	20.4402	20.1398	28.4993	20.1321	19.615	2
YDR461C-A	YDR461C-A	NA	IV	1385524	1385766	-	243	132.291	0.656859	0.232786	32.4754	4.15516e-07	1.49292e-06	10.3208	9.78903	10.765	16.9007	24.8044	15.5676	32.8624	28.2986	16.6853	39.2	27.0798	29.9193	2
YDR476C	YDR476C	NA	IV	1410453	1411127	-	675	4071.11	0.495582	0.118566	75.4098	2.95993e-16	3.38548e-15	148.562	121.286	130.795	223.051	213.406	218.51	315.479	248.795	268.955	390.975	298.979	296.939	2
YDR514C	YDR514C	NA	IV	1471548	1472999	-	1452	946.844	0.276653	0.117362	81.4039	1.53419e-17	2.00842e-16	12.0375	16.3279	12.4009	23.3211	28.9004	24.1963	33.4434	33.2026	29.046	38.5209	33.6841	26.637	2
YDR541C	YDR541C	NA	IV	1519664	1520698	-	1035	1104.13	-0.00726211	0.109889	35.2503	1.07858e-07	4.24434e-07	44.2503	50.8689	45.2411	36.0862	43.0876	38.6887	35.0505	42.3781	33.4995	42.7923	45.4695	36.1567	2
YEF1	YEL041W	protein_coding	V	75944	77431	+	1488	181.183	0.66176	0.218491	30.5213	1.07203e-06	3.63818e-06	2.46335	2.53113	2.54909	4.11395	5.02494	3.51594	7.07886	6.29502	3.59065	9.41092	6.4844	5.60527	2
YEH1	YLL012W	protein_coding	XII	125534	127255	+	1722	2178.82	0.0956714	0.147557	20.6351	0.00012534	0.000305877	30.5624	40.2442	27.0907	46.6188	56.7133	45.923	60.5951	56.5761	64.9372	53.8751	58.1793	56.0226	2
YEH2	YLR020C	protein_coding	XII	181789	183405	-	1617	2316.81	0.0991646	0.0707636	13.5493	0.00358754	0.00674865	41.4949	47.2461	43.9757	53.9349	58.2255	54.0071	65.1883	59.0546	61.2332	69.407	60.3796	59.3865	2
YEL018C-A	YEL018C-A	NA	V	121455	121988	-	534	53.0785	-0.753377	0.296607	10.7599	0.0130976	0.0218602	3.03468	2.59849	2.61263	4.42581	4.71499	5.27543	3.91659	6.40392	4.61243	4.04028	3.5307	1.65867	2
YEL043W	YEL043W	NA	V	70478	73348	+	2871	1464.96	-0.316027	0.110599	8.79762	0.0321062	0.0494764	16.7586	17.4684	16.0817	23.5352	21.4992	23.2409	20.543	19.4074	21.5531	21.1266	17.2674	19.8475	2
YEL067C	YEL067C	NA	V	26189	26776	-	588	291.808	0.395432	0.148944	15.0155	0.00180344	0.00357177	13.9112	16.8561	11.1962	17.2635	20.3718	16.7683	24.5103	20.4185	17.7864	31.0154	23.8283	21.6537	2
YEL068C	YEL068C	NA	V	25646	25978	-	333	343.356	0.174527	0.117091	24.4348	2.02669e-05	5.59202e-05	40.3219	49.17	42.0272	33.392	38.9504	34.3222	40.4246	40.8542	31.5205	47.5534	44.4066	36.2405	2
YEL077C	YEL077C	NA	V	264	4097	-	3834	452.521	-0.0736089	0.15886	27.6828	4.2336e-06	1.30482e-05	2.36495	3.00909	2.80876	5.41648	5.60188	5.48972	5.68315	5.25468	3.78533	7.57032	4.98506	4.35088	2
YEL1	YBL060W	protein_coding	II	107932	109995	+	2064	812.329	-0.12911	0.137007	30.2878	1.20046e-06	4.03675e-06	9.10384	10.6605	8.78725	15.2235	21.0334	15.9104	17.2261	21.0165	17.0187	18.8746	18.2514	13.6429	2
YEN1	YER041W	protein_coding	V	232461	234740	+	2280	672.111	0.282175	0.130936	32.7273	3.67677e-07	1.32971e-06	7.46293	7.4944	6.7692	10.8755	12.0469	11.3495	15.1939	12.7163	11.7667	19.729	12.6147	12.4475	2
YER034W	YER034W	NA	V	221846	222403	+	558	421.869	0.108736	0.114214	42.2666	3.52202e-09	1.68847e-08	18.1164	18.4018	17.5018	28.6761	36.371	30.796	33.7332	34.7059	30.7625	35.8199	38.7573	34.6568	2
YER077C	YER077C	NA	V	314534	316600	-	2067	816.817	0.218968	0.110109	28.8988	2.3518e-06	7.55479e-06	9.53863	11.9301	10.2932	14.3205	17.6993	12.9474	19.6847	18.3425	16.8107	21.2499	18.368	16.1049	2
YER121W	YER121W	NA	V	402375	402719	+	345	45.3489	0.708393	0.282216	12.3828	0.00618046	0.0110879	3.13144	2.41321	4.29664	3.81825	5.08647	3.38283	7.49508	6.78767	4.83271	8.9675	6.53646	5.99045	2
YER137C	YER137C	NA	V	441373	441819	-	447	217.323	0.325244	0.187144	33.2796	2.8116e-07	1.04221e-06	7.94119	12.3283	9.65599	16.7284	22.7014	17.196	27.3927	23.7825	19.4974	33.7865	21.9165	20.4755	2
YER138W-A	YER138W-A	NA	V	449474	449578	+	105	258.854	0.195562	0.186504	9.66343	0.0216548	0.0345704	63.9389	53.6159	77.6464	104.055	99.9128	91.9863	124.582	95.2275	94.5517	151.2	92.5973	118.449	2
YER147C-A	YER147C-A	NA	V	465203	465613	-	411	142.978	-1.73848	0.374575	21.3366	8.96183e-05	0.000223151	12.8613	9.64612	8.48628	19.9847	21.9981	25.1647	7.49427	20.8011	14.1061	5.34846	11.3334	4.57951	2
YER152C	YER152C	NA	V	472657	473988	-	1332	1594.52	-0.551826	0.110796	159.659	2.17095e-34	1.29299e-32	21.4065	23.8707	20.4899	67.8602	76.0107	65.0792	50.5307	54.7792	38.9739	61.7034	44.6009	45.9102	2
YER175W-A	YER175W-A	NA	V	540650	540814	+	165	28.9539	0.920115	0.404698	9.62781	0.0220099	0.0350873	3.74146	3.36387	4.75617	4.69624	7.3985	4.39025	9.90993	9.23633	3.67446	16.7765	9.63422	7.38109	2
YET1	YKL065C	protein_coding	XI	316437	317057	-	621	2754.76	0.266679	0.0817768	29.9004	1.44825e-06	4.81125e-06	126.935	122.001	136.482	171.884	167.829	160.393	204.278	186.93	175.613	237.167	200.082	202.713	2
YET2	YMR040W	protein_coding	XIII	350381	350863	+	483	59.1717	0.279262	0.229912	10.0907	0.017811	0.0288741	6.31082	4.76075	4.96461	3.77012	4.18607	4.49933	4.64506	4.0018	3.53039	6.32107	4.6689	5.11939	2
YET3	YDL072C	protein_coding	IV	329836	330447	-	612	2703.11	0.0762164	0.102978	19.4852	0.000216977	0.000507586	177.599	174.389	182.087	172.385	149.851	170.379	170.311	150.747	149.9	204.736	165.271	182.658	2
YFL034W	YFL034W	NA	VI	65477	68698	+	3222	1116.35	-0.0804279	0.109198	27.5073	4.60829e-06	1.40848e-05	8.76579	9.8068	8.79543	15.1633	15.6288	15.538	15.2366	16.1972	12.137	18.863	15.9256	12.1758	2
YFL041W-A	YFL041W-A	NA	VI	48734	48925	+	192	83.9178	0.769	0.223332	12.7235	0.00527431	0.00956348	14.067	11.7698	14.9869	13.3182	11.9214	13.8339	20.9938	17.6173	16.7755	32.863	18.8693	19.9905	2
YFL042C	YFL042C	NA	VI	45720	47744	-	2025	910.677	0.597693	0.241883	18.298	0.000381786	0.000852697	10.3843	11.277	9.21484	17.277	13.79	16.1175	26.4965	19.604	14.4274	40.9288	19.1871	17.9333	2
YFL052W	YFL052W	NA	VI	28232	29629	+	1398	71.0177	1.9618	0.535388	14.7514	0.00204195	0.00401168	1.43516	1.07763	1.40338	1.16398	0.382031	0.863605	4.89612	1.54213	1.51788	6.58079	2.24773	1.66312	2
YFL054C	YFL054C	NA	VI	20847	22787	-	1941	505.903	1.03904	0.305888	18.3609	0.000370537	0.000829537	6.44058	6.90376	4.89666	8.12406	6.19103	7.83731	17.8476	8.4261	9.40977	27.4321	11.1229	11.3892	2
YFR006W	YFR006W	NA	VI	156145	157752	+	1608	2246.9	0.19108	0.10528	9.11954	0.0277431	0.0432672	52.069	53.132	53.2506	51.5141	47.0926	49.7794	63.2356	50.8784	50.3824	74.0232	54.3263	53.109	2
YFR016C	YFR016C	NA	VI	177042	180743	-	3702	1631.3	-0.271467	0.108901	17.0917	0.000676702	0.00144592	13.1323	12.8404	13.1549	20.5546	19.9502	21.1656	16.7021	19.9006	15.3127	18.1986	19.8124	16.2097	2
YFR018C	YFR018C	NA	VI	183131	184222	-	1092	577.163	0.663402	0.202357	46.8232	3.79007e-10	2.07247e-09	11.024	9.04006	9.38241	18.5914	18.7599	17.5791	33.0817	23.6231	20.0221	45.5539	24.9504	23.7249	2
YFR034W-A	YFR034W-A	NA	VI	226022	226309	+	288	663.519	0.685739	0.132446	64.8827	5.31423e-14	4.72209e-13	50.7753	63.0475	49.6536	71.5688	72.8531	74.0601	128.471	113.577	99.995	160.145	123.228	94.5703	2
YFR036W-A	YFR036W-A	NA	VI	227451	228101	+	651	29.5589	-1.72515	0.484488	19.3373	0.000232824	0.00054178	0.711223	0.913492	0.803655	3.86845	2.4612	3.21457	1.16825	3.36876	1.86263	1.18809	1.59004	0.340143	2
YFR052C-A	YFR052C-A	NA	VI	253429	253734	-	306	42.9711	1.22029	0.41786	10.3939	0.0154982	0.025462	2.90009	3.10946	4.98673	3.29197	2.99204	4.34004	8.94741	5.58773	4.45798	15.5647	7.24873	4.46243	2
YGK3	YOL128C	protein_coding	XV	78352	79479	-	1128	743.443	0.330877	0.0772767	18.8522	0.000293329	0.000671003	21.3785	24.2864	21.2194	22.4289	23.6737	22.548	28.0142	27.3836	26.4377	32.8404	30.8726	28.039	2
YGL014C-A	YGL014C-A	NA	VII	466237	466398	-	162	3.53248	-3.81354	1.35753	10.8584	0.0125165	0.0209963	0.476344	0.734177	0	2.3916	2.11936	1.73894	0	1.60614	0.70172	0.251282	0	0.227812	2
YGL039W	YGL039W	NA	VII	423961	425007	+	1047	6096.08	1.2119	0.235687	63.5683	1.01522e-13	8.79635e-13	90.9871	108.561	89.1537	155.309	151.428	162.667	415.894	237.686	240.64	614.426	287.133	283.823	2
YGL041W-A	YGL041W-A	NA	VII	418825	419289	+	465	535.158	0.316793	0.104784	25.9981	9.54617e-06	2.76433e-05	29.4565	32.3985	34.9724	40.9103	45.4501	40.4171	52.174	55.3162	45.064	57.5161	59.0701	50.874	2
YGL072C	YGL072C	NA	VII	371003	371362	-	360	410.217	0.563009	0.130279	31.1194	8.02236e-07	2.77529e-06	33.868	29.1835	31.0032	39.3897	37.9366	38.2318	54.0821	45.4307	48.2081	62.3054	55.042	63.3544	2
YGL081W	YGL081W	NA	VII	357377	358339	+	963	58.3652	0.79263	0.328011	11.5538	0.00907898	0.0157371	1.40232	1.68792	1.17711	1.77023	2.81261	1.37908	3.55388	2.58612	1.73135	5.15716	3.68534	2.29941	2
YGL082W	YGL082W	NA	VII	355827	356972	+	1146	1024.54	0.199941	0.0960115	13.5377	0.00360694	0.00678007	34.2406	35.8747	32.9079	30.4948	32.1566	32.2373	35.2724	38.3058	29.5935	41.5602	41.8396	32.6224	2
YGL102C	YGL102C	NA	VII	311505	311933	-	429	353.392	-1.84677	0.47267	15.8515	0.00121634	0.00247041	26.7119	20.1462	18.3946	49.5815	54.1549	64.8219	17.9939	56.1458	27.4701	14.7079	26.283	8.94678	2
YGL108C	YGL108C	NA	VII	303649	304071	-	423	498.311	0.248686	0.126666	31.4689	6.77145e-07	2.36482e-06	29.1887	27.2739	31.333	43.1405	47.7984	46.9989	56.9948	59.4905	42.7302	69.8671	58.2058	47.2879	2
YGL159W	YGL159W	NA	VII	202721	203833	+	1113	928.466	0.203189	0.0809122	21.834	7.06314e-05	0.00017918	30.6452	34.0532	32.4343	27.4306	31.7733	27.6971	32.4575	33.2966	32.4455	38.4401	34.577	33.2249	2
YGL185C	YGL185C	NA	VII	153167	154306	-	1140	430.467	0.196015	0.13182	19.2786	0.00023943	0.000555783	9.78134	9.98094	10.2494	14.7159	16.1295	14.7561	16.9451	17.4115	13.3622	23.3177	18.9383	13.8234	2
YGL188C-A	YGL188C-A	NA	VII	148824	148964	-	141	200.8	0.430085	0.183069	29.0209	2.21685e-06	7.14907e-06	31.4691	28.9609	34.0128	47.8117	54.6525	53.9441	74.1651	69.3324	59.9298	61.2059	89.4061	70.9318	2
YGL193C	YGL193C	NA	VII	141916	142227	-	312	430.493	0.00135758	0.148709	13.9932	0.00291437	0.00557046	58.4941	56.5458	59.6681	52.4037	47.1966	46.8223	56.6741	44.6762	59.5112	55.1903	47.277	52.9925	2
YGL242C	YGL242C	NA	VII	44652	45197	-	546	1111.66	0.363414	0.113118	67.4193	1.5231e-14	1.45089e-13	47.5585	40.9526	49.2676	78.4814	73.9914	80.5617	105.583	93.403	80.0192	123.167	105.015	92.1285	2
YGP1	YNL160W	protein_coding	XIV	336545	337609	+	1065	3457.89	1.24698	0.390035	11.0342	0.0115424	0.0194759	116.875	89.8633	109.671	81.2714	49.5035	80.6769	206.843	87.0106	169.148	238.245	107.92	193.295	2
YGR011W	YGR011W	NA	VII	512497	512823	+	327	140.204	0.738346	0.267606	49.4601	1.04104e-10	6.10678e-10	5.54569	5.57705	5.73311	15.9952	15.9827	13.6608	27.7931	22.3933	14.0215	42.824	20.0105	19.9764	2
YGR012W	YGR012W	NA	VII	513159	514340	+	1182	706.703	-0.161713	0.116895	23.3963	3.33867e-05	8.91797e-05	15.4074	17.9445	14.4959	28.3533	28.918	24.9227	26.477	27.8937	20.1967	31.8911	24.4893	22.2307	2
YGR017W	YGR017W	NA	VII	523787	524680	+	894	1858.74	0.222004	0.0890918	48.6606	1.54052e-10	8.87144e-10	49.5461	60.0005	54.1321	74.8011	89.4826	75.3562	101.149	93.758	89.5187	108.645	103.958	84.7092	2
YGR021W	YGR021W	NA	VII	527632	528504	+	873	554.362	0.522594	0.125641	81.5035	1.46047e-17	1.91571e-16	14.2314	13.3968	12.4852	21.4357	25.3887	19.4536	32.4946	34.3604	28.8211	36.9773	37.519	26.8865	2
YGR035C	YGR035C	NA	VII	557072	557422	-	351	563.162	1.41699	0.338383	17.1603	0.000655076	0.00140334	56.2819	60.0896	59.1247	31.1277	39.3441	31.3009	46.9102	99.1215	43.9384	49.174	126.493	104.934	2
YGR042W	YGR042W	NA	VII	579476	580291	+	816	653.738	0.289243	0.105543	27.4516	4.73387e-06	1.44153e-05	19.3392	24.4384	22.3334	31.0522	30.2477	28.6541	37.9799	38.2183	29.9985	44.7984	39.868	32.6993	2
YGR066C	YGR066C	NA	VII	620921	621799	-	879	57.1031	1.6083	0.552375	9.4167	0.0242342	0.0382368	1.7997	1.62371	1.6368	1.27824	1.3454	1.60243	5.53742	1.60692	1.03462	9.26228	2.14493	2.89702	2
YGR067C	YGR067C	NA	VII	622372	624786	-	2415	148.707	0.299742	0.139138	9.35106	0.0249697	0.0392942	1.80537	1.93713	1.75115	2.10164	2.43266	2.19967	2.70831	2.67813	2.60464	3.16896	3.07688	2.56734	2
YGR079W	YGR079W	NA	VII	640720	641832	+	1113	1942.87	0.514618	0.160662	79.2896	4.35925e-17	5.39681e-16	27.6986	41.4622	25.54	60.2916	62.0385	59.9502	102.087	80.4194	98.8347	114.698	85.7284	78.5858	2
YGR111W	YGR111W	NA	VII	715828	717030	+	1203	929.821	0.321512	0.10229	12.9357	0.00477769	0.00875182	23.734	24.1235	25.1515	28.5024	28.5083	26.8293	34.3282	32.6285	28.5378	47.137	34.3564	30.8926	2
YGR122C-A	YGR122C-A	NA	VII	735630	735758	-	129	93.2689	0.411631	0.18678	13.7307	0.00329558	0.00623378	30.2091	31.9623	30.0794	20.1229	27.2067	21.2139	30.9518	27.0855	20.562	35.9743	31.237	29.7532	2
YGR151C	YGR151C	NA	VII	794655	794990	-	336	4.23895	-0.99939	0.80385	12.4702	0.00593438	0.0106667	0	0.117993	0	1.1531	1.13537	0.479095	0.905393	0.66376	0.225553	0.726923	0.440101	0.329513	2
YGR153W	YGR153W	NA	VII	796092	796745	+	654	135.821	0.0463319	0.153752	13.8643	0.00309585	0.00588799	4.95572	5.45581	5.66644	8.70851	8.39968	9.1072	9.71013	9.32106	8.16956	12.0131	9.32692	7.67453	2
YGR160W	YGR160W	NA	VII	807073	807684	+	612	295.059	-1.90122	0.370652	25.9763	9.64717e-06	2.78991e-05	13.9961	16.0655	11.612	27.5386	25.9934	38.8631	10.7493	34.4982	19.0703	9.17919	12.6853	4.70364	2
YGR161C-D	YGR161C-D	NA	VII;VII	817747;821711	821709;823015	-;-	5268	214.923	0.0497094	0.13059	13.9039	0.00303892	0.00578471	1.1792	1.11381	1.05106	1.89013	1.61487	1.71121	1.71798	1.62286	1.60404	2.24093	1.7193	1.80044	2
YGR161W-C	YGR161W-C	NA	VII	810227	810505	+	279	621.928	0.892726	0.11627	64.3509	6.90567e-14	6.08712e-13	67.7637	63.9445	72.3512	65.1288	57.7014	63.1787	113.398	91.6608	89.9107	139.048	114.351	114.685	2
YGR201C	YGR201C	NA	VII	902520	903197	-	678	616.242	0.841406	0.158593	30.1276	1.29732e-06	4.34478e-06	28.2834	28.9448	27.5222	27.2579	27.3454	23.0898	49.2998	36.4579	33.3658	67.0056	42.0394	40.7702	2
YGR210C	YGR210C	NA	VII	913503	914738	-	1236	2494.42	-0.173002	0.0694508	42.721	2.8206e-09	1.36708e-08	55.7218	61.6495	53.1927	92.2207	90.2787	86.8371	90.9129	87.4832	78.6982	100.419	80.0087	74.7963	2
YGR228W	YGR228W	NA	VII	949365	949709	+	345	45.9508	-1.29314	0.430144	16.1621	0.00105043	0.00215932	3.13144	2.06846	2.52744	7.29959	6.19222	10.6151	3.85776	9.91215	6.6999	2.59585	5.57207	2.24642	2
YGR265W	YGR265W	NA	VII	1021648	1022058	+	411	11.9638	-2.5375	0.718537	13.0961	0.00443338	0.00818917	0.93878	0.675229	0.848628	1.79109	2.04201	2.74168	0.277566	1.98967	1.01416	0.198091	0.80953	0.179589	2
YGR283C	YGR283C	NA	VII	1059015	1060040	-	1026	970.189	0.252624	0.132752	26.331	8.13039e-06	2.37622e-05	21.1722	29.2125	22.479	35.3076	42.4988	30.0849	47.4775	40.721	42.9896	52.3725	44.7874	39.6752	2
YHC1	YLR298C	protein_coding	XII	724721	725416	-	696	560.875	0.184725	0.111821	38.8859	1.83503e-08	8.10921e-08	18.6267	20.4494	22.0497	29.6703	35.7916	27.2919	40.8129	37.6512	37.4573	40.7077	38.6682	32.6635	2
YHL008C	YHL008C	NA	VIII	92627	94510	-	1884	887.227	-0.000355636	0.124907	33.8189	2.16348e-07	8.16369e-07	12.2059	11.3423	10.969	20.318	19.0743	19.4384	23.1913	19.7099	23.8339	23.4653	18.2488	20.8426	2
YHL009W-B	YHL009W-B	NA	VIII;VIII	85909;86996	86994;91318	+;+	5409	19.9692	1.42006	0.513022	14.2769	0.00255153	0.00492357	0.0998658	0.0513069	0.0483619	0.10028	0.0775807	0.0744019	0.30933	0.185544	0.119094	0.413926	0.205039	0.122814	2
YHL012W	YHL012W	NA	VIII	78936	80417	+	1482	72.2946	1.18069	0.251002	48.8059	1.43469e-10	8.2836e-10	0.72898	1.12356	0.676626	1.3333	1.77615	0.950432	2.82248	2.03159	2.30119	3.7906	3.41747	2.61476	2
YHL034W-A	YHL034W-A	NA	VIII	33176	33637	+	462	46.4285	-1.73635	0.46435	15.129	0.00170967	0.00339417	2.2549	2.57439	3.11416	5.61872	7.34896	7.31709	2.22233	7.80421	2.46058	2.81958	2.80065	0.958584	2
YHL044W	YHL044W	NA	VIII	13565	14272	+	708	329.761	0.159706	0.170682	34.5991	1.48054e-07	5.71386e-07	21.6898	22.6786	24.3239	13.8997	18.3199	14.0399	15.5758	18.0603	11.0788	22.0213	19.3197	13.9177	2
YHL046W-A	YHL046W-A	NA	VIII	9981	10307	+	327	131.414	-0.913475	0.420435	54.2225	1.00592e-11	6.82066e-11	2.71385	1.09116	2.26658	23.6966	19.0159	34.7058	15.3501	34.7835	16.1074	20.4161	18.4277	6.09448	2
YHL049C	YHL049C	NA	VIII	3726	4541	-	816	17.0366	0.168587	0.533339	12.2707	0.0065111	0.0116087	0.0945683	0.388682	0.213717	0.902127	1.21552	0.838416	0.745618	1.59433	0.603685	1.29706	1.76688	0.4975	2
YHL050C	YHL050C	NA	VIII;VIII	445;2671	1897;3311	-;-	2094	630.144	0.3529	0.451395	17.4745	0.000564429	0.00122262	2.28481	6.85372	2.51929	9.19569	18.7463	9.64779	15.3995	19.8279	10.6223	18.9736	20.285	11.7378	2
YHR080C	YHR080C	NA	VIII	262801	266838	-	4038	919.224	-0.046222	0.0989808	23.2545	3.57382e-05	9.50382e-05	6.01021	6.2836	6.54298	10.3912	9.3718	10.1058	9.39833	10.0613	8.40812	10.3836	10.2904	9.98952	2
YHR112C	YHR112C	NA	VIII	334527	335663	-	1137	793.256	0.418203	0.14272	16.1421	0.00106041	0.00217849	19.5464	22.3508	18.0605	24.9434	24.862	25.6259	35.1837	27.9188	24.3621	47.6176	30.7908	30.0242	2
YHR127W	YHR127W	NA	VIII	360913	361644	+	732	537.726	-0.147189	0.103222	23.8547	2.67865e-05	7.26059e-05	18.8175	22.7475	18.4637	33.8745	30.9566	32.1622	31.6887	35.698	29.0408	35.7583	30.4536	27.2758	2
YHR138C	YHR138C	NA	VIII	377355	377699	-	345	382.138	0.75515	0.205089	17.4409	0.000573483	0.0012402	30.4197	32.1761	32.0984	31.5567	33.8361	35.578	67.0148	42.2344	38.9912	86.2531	47.5769	50.17	2
YHR182W	YHR182W	NA	VIII	468219	470576	+	2358	511.482	0.109217	0.108241	11.3256	0.0100895	0.0172623	5.89066	7.01111	6.04607	8.37975	9.43197	8.29456	9.59532	9.31629	8.43671	12.637	9.09319	8.43598	2
YHR214W-A	YHR214W-A	NA	VIII	543008	543493	+	486	319.099	0.337978	0.120186	10.9875	0.0117934	0.0198691	25.9607	22.1069	24.7595	21.365	23.47	20.9501	28.4807	26.8454	24.3263	33.3368	26.3952	28.7043	2
YIG1	YPL201C	protein_coding	XVI	169770	171155	-	1386	159.025	1.67783	0.358875	24.7651	1.72887e-05	4.82056e-05	2.8395	3.3467	2.86251	1.95677	2.69737	1.80024	8.91675	4.02279	4.51105	13.2755	5.09451	4.31363	2
YIL014C-A	YIL014C-A	NA	IX	325212	325526	-	315	575.794	0.759909	0.125941	89.4481	2.87802e-19	4.60693e-18	34.6642	41.911	43.3215	51.2897	65.7608	59.4078	94.523	78.2352	85.7702	112.689	99.8737	104.038	2
YIL024C	YIL024C	NA	IX	308602	309171	-	570	162.007	0.643008	0.227358	13.479	0.00370741	0.00693933	6.70141	10.5722	6.88394	7.88474	10.1729	7.97819	16.4781	14.4118	10.7031	20.5681	12.9066	10.4242	2
YIL059C	YIL059C	NA	IX	246550	246915	-	366	439.23	-0.0147318	0.124199	18.0707	0.000425324	0.000941036	50.0747	56.4354	44.6704	39.3791	51.5943	38.9245	47.7929	50.6779	41.1024	53.6096	42.2209	41.1405	2
YIL067C	YIL067C	NA	IX	235724	237760	-	2037	1461.7	0.259497	0.0842239	15.6102	0.00136289	0.00275033	22.654	23.3163	22.0453	26.0195	25.1327	26.1774	31.1007	31.3131	30.8612	33.3935	32.9758	31.742	2
YIL092W	YIL092W	NA	IX	189066	190967	+	1902	497.352	-0.00319106	0.100093	63.1648	1.23834e-13	1.06045e-12	5.65978	6.19071	6.18903	11.0814	12.9769	10.2832	12.3956	12.1557	10.8578	14.3611	11.6426	10.5555	2
YIL115W-A	YIL115W-A	NA	IX	144268	144639	+	372	6.09809	-2.53611	0.831878	14.5456	0.00224922	0.00438761	0.20744	0.106574	0.351599	0.937355	1.4357	1.51456	0.511109	1.39889	0.611175	0.437717	0.298133	0	2
YIL156W-B	YIL156W-B	NA	IX;IX	47690;47761	47698;47973	+;+	222	509.482	0.413694	0.160276	19.7987	0.000186849	0.000441322	50.7499	68.2189	65.7902	91.2753	78.8747	67.0733	125.556	113.521	90.6356	109.471	126.725	98.7471	2
YIL161W	YIL161W	NA	IX	39433	40140	+	708	853.638	0.0670257	0.0988464	41.1829	5.98056e-09	2.78826e-08	27.63	33.9339	30.6666	51.2756	54.5287	49.6229	54.1931	53.4983	43.0309	66.7537	59.7867	47.3307	2
YIL163C	YIL163C	NA	IX	36899	37252	-	354	29.0052	1.18673	0.363542	20.5303	0.000131772	0.000319218	1.7439	1.23192	1.72423	3.0645	1.29317	2.15999	4.18936	4.30507	3.74647	7.47458	4.0728	4.48287	2
YIL168W	YIL168W	NA	IX	29032	29415	+	384	143.772	0.637606	0.193618	23.3628	3.39282e-05	9.05163e-05	9.84692	9.18869	8.51529	12.4102	15.9946	9.64179	19.3103	17.8109	12.927	22.156	23.2016	17.4917	2
YIL169C	YIL169C	NA	IX	23119	26106	-	2988	299.087	1.12071	0.475834	23.9013	2.61942e-05	7.11171e-05	1.33003	0.955315	1.06515	3.16383	2.41301	3.21898	8.43761	2.97315	4.59077	12.5475	3.39002	5.15046	2
YIP1	YGR172C	protein_coding	VII	842845	843591	-	747	1747.35	0.00877525	0.12214	10.6844	0.0135611	0.0225257	69.0584	58.8049	71.3798	101.917	92.537	96.1115	106.138	92.8518	101.048	116.401	92.3966	102.268	2
YIP5	YGL161C	protein_coding	VII	199210	200142	-	933	2697.67	0.197036	0.108095	16.2745	0.000996123	0.00205921	120.714	110.268	114.44	103.691	90.7714	106.757	123.331	101.711	104.459	142.15	116.572	110.281	2
YIR014W	YIR014W	NA	IX	381086	381814	+	729	55.754	-0.170555	0.302281	9.4373	0.0240078	0.0379339	1.53489	1.52274	1.91378	3.40139	3.08747	3.97471	5.26842	3.36524	2.44302	4.80228	2.94125	2.32874	2
YIR016W	YIR016W	NA	IX	382628	383425	+	798	222.881	-0.0912421	0.171444	12.931	0.00478815	0.00876127	7.20425	7.50185	6.6654	12.5263	12.1903	12.406	14.2957	11.2723	11.0165	17.3951	9.82121	10.3594	2
YIR035C	YIR035C	NA	IX	421026	421790	-	765	1548.68	-0.431575	0.141164	11.3333	0.0100536	0.0172101	77.9242	76.1298	64.2291	93.4414	98.139	87.432	69.3921	78.9085	77.2717	64.7598	75.1935	77.4291	2
YJL027C	YJL027C	NA	X	391833	392249	-	417	14.7354	0.179553	0.543116	10.1309	0.0174859	0.0283888	2.0356	2.75713	1.46373	0.650379	1.46373	0.57905	1.09429	1.42621	1.36305	0.976204	0.620575	1.59304	2
YJL028W	YJL028W	NA	X	391311	391646	+	336	3.2268	0.184957	0.803922	8.80765	0.0319606	0.0492981	0	0.117993	0	0.576548	0.567686	0.359321	0.452696	0.33188	0.451105	0.726923	0.550127	0.549189	2
YJL049W	YJL049W	NA	X	345973	347325	+	1353	514.019	0.0719479	0.0940164	10.2019	0.016926	0.0275609	11.3214	11.3985	11.2782	15.4346	16.0432	14.5152	17.3129	16.7309	13.5832	20.1583	16.5306	14.9204	2
YJL055W	YJL055W	NA	X	333357	334094	+	738	2816.61	0.451951	0.12994	89.1649	3.31074e-19	5.24876e-18	71.3644	81.1176	70.7733	142.376	160.244	133.329	210.485	182.629	142.175	268.903	206.583	164.474	2
YJL077W-A	YJL077W-A	NA	X	294799	294885	+	87	384.246	0.807187	0.144577	67.6707	1.34561e-14	1.28552e-13	88.6985	114.38	92.709	136.717	149.525	136.922	219.417	212.77	172.913	352.332	237.958	206.586	2
YJL077W-B	YJL077W-B	NA	X	294047	294145	+	99	187.808	1.13038	0.316453	34.7796	1.35609e-07	5.2705e-07	22.9944	38.4442	28.6251	59.8771	56.6448	47.1546	132.132	61.951	86.8856	212.585	86.2599	92.4501	2
YJL113W	YJL113W	NA	X;X	198678;199000	198998;203325	+;+	4647	139.583	0.738276	0.248369	37.4591	3.67913e-08	1.56115e-07	0.498178	0.605732	0.450337	1.11721	0.903021	0.969943	1.90664	1.49578	1.19052	2.76816	1.38423	1.27863	2
YJL119C	YJL119C	NA	X	191572	191895	-	324	211.667	0.327754	0.163312	15.085	0.00174542	0.00346307	18.4583	20.0675	15.4747	22.8398	24.4904	21.6125	38.2612	28.1074	27.9518	39.9539	27.1559	25.7427	2
YJL127C-B	YJL127C-B	NA	X	181551	181709	-	159	796.064	0.472373	0.12751	26.8057	6.46635e-06	1.91786e-05	130.069	157.336	128.053	174.957	208.737	145.03	242.03	200.113	206.623	299.547	237.622	242.787	2
YJL202C	YJL202C	NA	X	53943	54290	-	348	11.7695	-1.60195	0.556641	11.0418	0.0115018	0.0194197	0.886985	0.797468	0.626412	1.78133	2.19244	2.31287	0.983444	2.24305	1.85109	0.350929	1.16855	0.636301	2
YJL211C	YJL211C	NA	X	36757	37200	-	444	34.2297	-0.992298	0.334046	9.83922	0.0199835	0.0320813	2.17251	3.21451	2.45486	3.49045	3.78048	4.16942	2.74065	5.10677	2.73102	1.92536	2.33135	1.82865	2
YJL225C	YJL225C	NA	X;X	466;4970	4581;6130	-;-	5277	73.3077	-0.345132	0.210829	18.7977	0.000301038	0.000687924	0.270533	0.375645	0.289168	0.748889	0.679545	0.724499	0.540456	0.640994	0.517015	0.809989	0.567453	0.447593	2
YJR011C	YJR011C	NA	X	458641	459426	-	786	336.71	0.331649	0.136858	11.2795	0.0103066	0.0175928	12.714	13.0134	12.2031	13.9498	18.686	14.6435	19.8841	17.5922	16.4395	27.0867	19.2368	17.4198	2
YJR030C	YJR030C	NA	X	483959	486196	-	2238	505.56	-0.923926	0.14525	60.4342	4.74755e-13	3.74089e-12	6.55132	6.32416	5.86375	14.1611	12.8696	13.6484	7.44218	9.69956	6.65411	9.60396	6.35964	7.00841	2
YJR056C	YJR056C	NA	X	541792	542502	-	711	685.652	0.396051	0.127997	58.7692	1.07687e-12	8.1455e-12	20.5672	22.9732	21.1553	30.6791	41.3142	33.6782	48.937	45.6921	46.5267	63.2658	45.9637	39.8122	2
YJR061W	YJR061W	NA	X	550511	553318	+	2808	318.644	0.347138	0.160667	34.1667	1.82696e-07	6.96541e-07	2.11607	3.40263	2.1737	3.94615	4.70064	4.07026	5.70127	5.26848	5.45182	5.55237	5.81912	5.70405	2
YJR084W	YJR084W	NA	X	583733	585004	+	1272	655.746	0.141502	0.102662	15.5708	0.00138849	0.00279515	14.4386	14.7736	15.0812	20.2249	21.7735	19.2361	22.8697	23.2901	19.8103	29.9547	22.96	19.4682	2
YJR096W	YJR096W	NA	X	611195	612043	+	849	560.546	0.470392	0.158641	13.5264	0.00362603	0.00681014	19.4055	17.9783	20.3356	21.2202	23.2755	23.9852	35.3391	26.8819	22.8071	44.6394	30.2193	27.2118	2
YJR098C	YJR098C	NA	X	613186	615156	-	1971	229.15	0.361759	0.144285	26.2557	8.4311e-06	2.45867e-05	4.34582	6.19525	4.60093	3.57758	3.52259	3.40982	4.61103	4.77126	4.53715	5.53509	4.87662	4.00699	2
YJR112W-A	YJR112W-A	NA	X;X	637790;637859	637809;638168	+;+	330	514.919	0.289722	0.094861	19.6144	0.000204019	0.000478626	44.196	49.2566	50.2041	55.7679	56.876	52.683	72.4808	76.4813	62.1213	79.3184	73.3769	62.5156	2
YJR141W	YJR141W	NA	X	695906	696949	+	1044	767.102	0.232908	0.0788035	26.1261	8.97502e-06	2.60465e-05	21.1398	21.7595	21.7156	26.7942	30.8038	26.3282	32.3808	32.3996	28.4922	39.109	35.0209	30.8606	2
YJR142W	YJR142W	NA	X	697141	698169	+	1029	994.227	0.493221	0.102914	60.3589	4.92677e-13	3.86369e-12	24.8227	24.9278	23.8117	35.5436	34.4783	32.7349	50.5172	42.1194	36.1621	61.0022	47.1717	46.3022	2
YJU3	YKL094W	protein_coding	XI	263349	264290	+	942	2082.94	0.217507	0.0911251	23.0428	3.95613e-05	0.000104407	61.3164	70.495	59.5658	84.5623	88.1628	78.7791	105.723	97.5432	87.049	126.617	101.683	84.8199	2
YKE2	YLR200W	protein_coding	XII	549012	549356	+	345	1281.3	0.102232	0.10731	9.45054	0.0238634	0.0377419	103.114	117.902	111.713	149.922	153.7	129.831	159.821	169.153	158.601	157.757	176.056	157.677	2
YKE4	YIL023C	protein_coding	IX	309386	310426	-	1041	1519.02	0.275289	0.157078	21.6529	7.70285e-05	0.000194291	36.8418	41.0166	32.081	51.882	63.1045	50.8365	71.5599	55.4167	75.3489	77.1139	60.4778	74.6972	2
YKL023W	YKL023W	NA	XI	393721	394554	+	834	935.035	0.271113	0.144036	17.4817	0.000562494	0.00121963	29.7012	31.4693	28.4382	37.9543	51.2306	40.5818	52.3434	55.7559	38.12	67.0164	57.9351	42.5254	2
YKL030W	YKL030W	NA	XI	382498	383103	+	606	13.8561	-2.82582	0.742598	14.7579	0.00203569	0.00400118	1.08239	0.523374	0.359722	1.47048	1.44788	2.12509	0.31375	1.71745	0.812883	0.0671744	0.488033	0.1827	2
YKL031W	YKL031W	NA	XI	382072	382485	+	414	22.034	0.794235	0.343061	16.2385	0.00101318	0.00208861	1.02517	0.86186	1.0531	1.87169	1.75078	1.84695	2.75554	2.15482	2.10516	3.83478	2.58958	3.65489	2
YKL063C	YKL063C	NA	XI	321015	321518	-	504	925.181	0.456805	0.085635	69.8992	4.48584e-15	4.53454e-14	46.6222	48.849	49.9131	65.1114	68.7279	60.6854	88.9548	87.1001	70.7484	106.131	96.5289	81.7925	2
YKL069W	YKL069W	NA	XI	307285	307827	+	543	768.815	0.677714	0.0860526	194.106	7.91952e-42	8.31046e-40	28.9912	29.8619	29.2261	48.1624	52.6913	43.8756	72.6215	66.6058	58.9677	95.2845	78.6347	72.9274	2
YKL070W	YKL070W	NA	XI	306211	306720	+	510	29.2314	0.459047	0.318394	17.3122	0.00060958	0.00131097	1.28613	0.932837	0.683894	1.89922	2.31883	2.4462	3.05703	2.76957	2.37759	4.39005	2.31959	3.11164	2
YKL071W	YKL071W	NA	XI	305114	305884	+	771	240.241	1.40876	0.299522	53.7195	1.28777e-11	8.63433e-11	3.70325	5.45062	3.84524	4.92466	13.5078	5.68949	18.9886	15.3311	12.4344	28.1416	18.4123	21.3008	2
YKL083W	YKL083W	NA	XI	280921	281535	+	615	52.929	-0.999173	0.396971	10.8491	0.0125707	0.0210766	2.19583	1.805	2.05585	4.15789	3.96993	5.82393	2.22594	6.89016	3.94332	2.18432	3.48646	1.74026	2
YKL151C	YKL151C	NA	XI	164917	165930	-	1014	791.086	1.09022	0.22712	73.0572	9.44999e-16	1.03263e-14	11.7197	12.3941	10.3621	21.8174	22.8741	25.9562	50.477	34.5312	27.2425	81.0541	47.2497	35.4496	2
YKL156C-A	YKL156C-A	NA	XI	158975	159091	-	117	26.1951	-2.10139	0.608939	17.4506	0.000570866	0.00123535	3.29776	4.40506	2.98108	17.5507	13.0422	18.9181	2.92511	20.6503	9.71612	3.82722	6.95135	1.57716	2
YKL162C-A	YKL162C-A	NA	XI	145922	146074	-	153	93.0425	0.631689	0.234225	15.525	0.00141878	0.00285092	13.1135	16.0655	15.9575	16.4599	27.1777	18.4123	27.5878	34.4982	18.8226	39.1113	35.0355	28.2218	2
YKL169C	YKL169C	NA	XI	130685	131068	-	384	26.8644	-1.46144	0.45544	16.9899	0.000710137	0.00151101	1.60766	1.34217	1.02183	5.04479	4.47053	3.77287	1.98055	5.03352	3.65113	1.90817	2.59935	0.672756	2
YKL222C	YKL222C	NA	XI	3503	5620	-	2118	553.321	-0.0597376	0.109971	26.993	5.90729e-06	1.76791e-05	10.7663	11.7552	10.9099	9.89637	10.4287	9.06345	8.74358	10.6177	8.8202	9.97512	10.525	9.35705	2
YKR018C	YKR018C	NA	XI	473723	475900	-	2178	3711.47	0.0209052	0.101459	18.9767	0.000276444	0.000635456	70.8788	69.0612	67.6994	65.3382	57.433	66.5005	70.6231	61.4902	57.4656	82.8172	63.4304	59.5266	2
YKR023W	YKR023W	NA	XI	483419	485011	+	1593	766.671	0.210169	0.100844	17.6386	0.000522151	0.00113738	12.9824	14.7084	14.0128	19.1409	18.1283	17.8104	21.1258	21.677	19.6481	26.423	23.8102	17.9315	2
YKR041W	YKR041W	NA	XI	518198	518950	+	753	174.345	0.947458	0.225612	106.164	7.3412e-23	1.71493e-21	2.15209	2.57986	2.02648	8.33536	6.58607	7.48228	15.655	10.2676	11.2722	22.4352	12.3228	12.0568	2
YKR078W	YKR078W	NA	XI	584952	586709	+	1758	483.987	0.279541	0.106032	21.2109	9.51753e-05	0.00023601	7.90113	7.46455	8.03518	9.65294	11.3925	10.3471	12.5457	12.3056	9.97975	16.0932	13.1219	11.4831	2
YKT6	YKL196C	protein_coding	XI	74932	75534	-	603	3226.62	0.300737	0.0827915	38.1798	2.5893e-08	1.12692e-07	151.84	164.697	144.677	199.503	198.84	180.731	260.951	238.804	227.734	302.709	252.281	208.213	2
YKU70	YMR284W	protein_coding	XIII	838187	839995	+	1809	322.869	0.0725782	0.111991	10.2947	0.0162199	0.0265026	6.46263	7.3856	7.23023	6.96064	6.72713	6.05106	6.60051	7.08892	6.43068	7.60597	7.4591	6.95675	2
YKU80	YMR106C	protein_coding	XIII	478301	480190	-	1890	360.554	0.14354	0.124866	11.3648	0.00990825	0.016983	5.00161	5.89439	5.37481	6.76483	8.69948	7.30354	9.27525	8.14213	6.99715	10.7262	8.78247	7.36157	2
YLF2	YHL014C	protein_coding	VIII	76097	77314	-	1218	438.162	0.537846	0.126487	53.585	1.37569e-11	9.14961e-11	8.93321	8.36528	8.555	12.2467	14.1882	10.5401	19.6064	16.4185	15.3065	22.7936	16.9667	17.4831	2
YLH47	YPR125W	protein_coding	XVI	787961	789325	+	1365	2065.2	0.121091	0.105228	23.5531	3.09643e-05	8.31459e-05	37.6228	48.8236	38.3601	56.9097	62.4071	58.8476	68.8656	69.7119	67.1245	68.7707	75.1016	61.4821	2
YLL032C	YLL032C	NA	XII	74270	76747	-	2478	575.168	0.470543	0.0950535	24.5119	1.95285e-05	5.41085e-05	7.59843	8.51148	7.67104	7.14528	7.62047	8.2177	10.435	9.04514	8.83861	12.9286	10.8608	10.1572	2
YLL058W	YLL058W	NA	XII	23569	25296	+	1728	1195.14	0.179547	0.0785146	9.93783	0.0191021	0.0307634	22.9761	22.3236	20.8404	25.8069	26.9777	27.0389	29.3341	28.9965	24.6918	37.5745	31.4275	27.551	2
YLR030W	YLR030W	NA	XII	203290	204081	+	792	82.0061	0.727304	0.263533	17.2156	0.000638116	0.00136834	2.72815	1.90219	2.64232	3.17975	3.70888	2.79472	6.81788	4.88099	3.73187	7.91539	4.38768	4.93937	2
YLR031W	YLR031W	NA	XII	204225	204785	+	561	45.0247	1.00511	0.287608	17.8912	0.000463179	0.0010173	1.85698	1.69607	2.40917	2.90062	2.44803	1.72167	4.27035	3.31289	2.56672	6.45809	4.15155	4.60496	2
YLR036C	YLR036C	NA	XII	221521	222132	-	612	552.628	0.266233	0.138494	18.4108	0.000361849	0.000812563	35.7468	38.0908	40.1788	30.8939	32.4138	26.369	34.4848	31.2184	34.6732	35.719	37.4518	40.403	2
YLR041W	YLR041W	NA	XII	229377	229697	+	321	85.5387	0.757686	0.196989	30.1282	1.29698e-06	4.34478e-06	6.25034	6.66935	5.70445	8.56954	8.20015	9.02669	13.5047	12.9692	9.91589	19.91	15.0868	11.8419	2
YLR046C	YLR046C	NA	XII	238001	238813	-	813	862.928	0.034067	0.0903919	71.5718	1.96623e-15	2.08313e-14	25.0107	24.8699	25.0972	46.1783	52.1785	40.838	48.4569	47.2748	42.5071	55.8792	51.6559	44.0778	2
YLR072W	YLR072W	NA	XII	278862	280943	+	2082	901.202	0.0837405	0.121289	31.7065	6.03437e-07	2.12311e-06	10.9339	11.6157	9.92583	18.0694	18.8544	19.0009	19.963	17.2106	16.5258	27.8619	18.4843	17.3892	2
YLR076C	YLR076C	NA	XII	283185	283607	-	423	182.14	-2.05207	0.580529	13.3005	0.00402984	0.00749404	12.1316	11.9968	8.55474	26.1041	30.6631	38.912	6.65239	29.1741	12.8101	8.18004	13.3716	3.22814	2
YLR118C	YLR118C	NA	XII	384725	385408	-	684	1058.66	0.0590126	0.0777133	44.5472	1.15478e-09	5.92261e-09	63.5167	69.4957	61.573	54.4908	58.5613	53.3056	61.2093	62.0053	49.9698	65.2871	60.4252	58.2178	2
YLR126C	YLR126C	NA	XII	394765	395520	-	756	1702.29	0.310725	0.132128	113.238	2.2047e-24	5.80968e-23	38.5328	35.7649	40.3688	95.3225	101.881	85.8112	111.313	115.347	82.9032	142.046	137.116	95.8273	2
YLR149C-A	YLR149C-A	NA	XII	440370	440456	-	87	29.3609	-1.96797	0.519104	16.4748	0.000906112	0.00189148	6.65239	10.0253	7.01581	24.9387	23.2399	24.0539	5.24503	26.9166	10.8888	6.55067	9.77329	3.39361	2
YLR194C	YLR194C	NA	XII	540809	541573	-	765	902.742	-0.12077	0.141757	15.9113	0.00118248	0.00240682	28.2444	37.3653	28.2106	50.0886	64.279	42.9269	49.6084	55.5372	48.3939	53.6916	48.4698	50.7028	2
YLR217W	YLR217W	NA	XII	572909	573232	+	324	16.984	-2.03911	0.552881	14.0579	0.00282742	0.00541466	2.02446	1.95781	1.61475	2.86993	3.17904	3.47788	1.17366	3.90062	1.63735	0.753846	1.3692	0.341717	2
YLR224W	YLR224W	NA	XII	586464	587573	+	1110	2460.23	0.175896	0.125117	11.7548	0.0082722	0.0144787	84.3631	92.5777	84.9184	80.1756	67.9456	77.6963	94.9635	78.4935	97.0877	100.522	82.0968	88.9389	2
YLR271W	YLR271W	NA	XII	682737	683561	+	825	262.54	0.626568	0.166373	36.1462	6.97395e-08	2.83199e-07	7.38939	7.16023	7.87411	10.2848	11.5602	10.2439	16.409	17.3463	10.8856	22.747	16.4454	14.0017	2
YLR278C	YLR278C	NA	XII	699999	704024	-	4026	1149.23	-0.266545	0.101516	41.7364	4.56358e-09	2.16116e-08	7.31234	7.77943	7.09311	14.2427	12.2329	14.3043	12.4583	11.6331	11.5109	14.459	11.5515	10.3035	2
YLR281C	YLR281C	NA	XII	704493	704960	-	468	35.8278	0.176825	0.282217	19.8817	0.000179603	0.00042527	1.48399	1.60954	0.74527	3.47703	3.17904	3.43966	3.08762	4.36834	3.15774	5.04497	3.87064	3.31203	2
YLR283W	YLR283W	NA	XII	705186	706130	+	945	397.61	0.546179	0.134262	26.4171	7.79962e-06	2.28763e-05	10.9831	12.5859	11.9953	14.5546	13.6043	14.2238	22.2123	18.723	14.5958	27.0092	20.5772	18.7066	2
YLR287C	YLR287C	NA	XII	710991	712058	-	1068	1556.71	0.487884	0.0663882	224.228	2.4471e-48	3.67676e-46	31.9003	34.6342	32.0455	50.7517	55.3654	48.3079	76.1242	69.7122	65.2836	87.6664	74.1793	68.8695	2
YLR312C	YLR312C	NA	XII	757637	758833	-	1197	51.56	2.26023	0.475845	22.3132	5.61383e-05	0.000144409	1.45052	0.894261	1.38407	0.647352	0.669272	0.504311	3.30389	1.24212	1.20295	5.71336	1.88394	2.00406	2
YLR346C	YLR346C	NA	XII	822287	822592	-	306	313.735	1.45324	0.350544	44.8775	9.82436e-10	5.09003e-09	12.3569	15.6768	10.6859	20.6381	34.5331	22.4893	39.8905	76.0418	40.741	38.5792	104.261	76.5849	2
YLR358C	YLR358C	NA	XII	843487	844050	-	564	5.88556	-1.4071	0.771002	8.8404	0.0314899	0.0486628	0.0684111	0.140587	0.154604	0.82434	0.744032	0.7849	0.202269	0.856769	0.268744	0.21653	0.589923	0.13087	2
YLR361C-A	YLR361C-A	NA	XII	849383	849679	-	297	215.31	0.33814	0.157228	30.2168	1.24247e-06	4.17377e-06	16.239	16.1519	17.7623	30.1342	28.772	26.1518	32.2649	38.1718	25.1343	40.4336	42.5698	31.438	2
YLR366W	YLR366W	NA	XII	855538	855843	+	306	21.1475	1.47562	0.419624	19.3572	0.000230623	0.000537604	1.00873	1.68429	1.99469	1.7726	0.872679	1.5782	3.23101	3.40123	4.82948	4.65611	3.86599	3.98	2
YLR402W	YLR402W	NA	XII	924889	925080	+	192	252.01	0.216168	0.152359	9.72112	0.0210917	0.0337212	52.8518	52.6543	53.3625	39.753	43.9105	49.6762	58.4261	41.8169	52.4974	63.6058	51.987	49.5917	2
YLR407W	YLR407W	NA	XII	932967	933653	+	687	1582.75	0.564657	0.0864998	92.0652	7.88719e-20	1.35434e-18	58.5778	65.3834	58.3849	72.1304	79.7399	73.3413	119.559	99.9872	110.535	130.774	118.17	105.506	2
YLR410W-B	YLR410W-B	NA	XII;XII	941483;942777	942775;946796	+;+	5313	148.609	0.642466	0.168839	36.9105	4.80634e-08	2.00472e-07	0.595497	0.686503	0.648271	0.984461	0.926249	0.999851	1.44577	1.19634	1.02702	2.12235	1.42642	1.33368	2
YLR412C-A	YLR412C-A	NA	XII	950267	950473	-	207	9.24405	1.82103	0.624137	9.36776	0.0247806	0.0390244	1.49116	1.34067	1.47434	0.935845	1.10575	0.194415	2.57184	1.79568	1.83057	4.32642	2.32169	1.96116	2
YLR419W	YLR419W	NA	XII	958428	962735	+	4308	994.781	0.00332586	0.0799835	19.2791	0.000239367	0.000555783	6.17986	7.45425	6.49723	8.97551	10.1127	9.5472	10.1598	10.1814	9.21813	11.9534	9.73985	8.9351	2
YLR456W	YLR456W	NA	XII	1055070	1055684	+	615	127.81	0.507526	0.181105	8.99921	0.0293014	0.0454903	6.21106	7.02661	6.52202	6.17384	8.74625	5.56218	9.64574	9.00555	8.19472	12.9073	10.0386	8.22122	2
YLR460C	YLR460C	NA	XII	1059757	1060887	-	1131	216.185	0.72985	0.214547	19.763	0.000190063	0.000448112	7.70995	9.00876	7.70968	4.5561	5.5317	4.76808	9.91849	7.29608	6.36573	13.1373	7.15836	6.39564	2
YMD8	YML038C	protein_coding	XIII	202775	204103	-	1329	4177.48	0.422243	0.116231	92.0207	8.06265e-20	1.37732e-18	64.3064	64.5844	66.6276	128.01	103.05	120.762	165.897	135.034	147.181	185.13	155.607	161.451	2
YML037C	YML037C	NA	XIII	204386	205408	-	1023	241.012	0.281578	0.16145	19.4417	0.000221524	0.000517673	5.01628	5.9294	6.69103	8.97588	7.75649	10.8183	11.2258	10.5008	9.11207	14.0865	11.8531	9.92083	2
YML082W	YML082W	NA	XIII	101862	103811	+	1950	1278.78	-0.0788556	0.0902224	23.1071	3.83602e-05	0.000101602	17.8475	20.8393	16.858	27.995	27.0561	27.7168	30.5577	27.43	29.2455	30.917	26.314	26.1745	2
YML083C	YML083C	NA	XIII	99794	101050	-	1257	32.3512	2.19827	0.754048	11.7414	0.0083238	0.014554	0.337647	0.630797	0.312159	0.400694	0.485582	0.352175	2.81342	0.620988	0.572764	5.21395	0.705843	0.557839	2
YML108W	YML108W	NA	XIII	54793	55110	+	318	997.861	0.27421	0.144628	27.6783	4.24296e-06	1.30709e-05	74.4984	84.5273	81.8496	99.9059	141.677	98.7117	161.792	140.851	165.632	151.95	135.202	147.274	2
YML122C	YML122C	NA	XIII	26038	26418	-	381	15.1742	1.02848	0.498368	14.1996	0.00264569	0.00508892	0.60762	0.728396	0.457725	1.62704	0.600764	1.05627	2.39537	1.36585	3.08315	2.35058	2.2317	2.51848	2
YML131W	YML131W	NA	XIII	10198	11295	+	1098	2117.6	0.57487	0.100792	98.179	3.82826e-21	7.46567e-20	41.9924	50.6943	41.4938	61.8563	71.5024	67.8064	102.408	81.8904	80.8243	123.161	97.8757	98.2129	2
YML133C	YML133C	NA	XIII;XIII	461;3891	3791;4684	-;-	4125	65.5231	-0.201389	0.264573	15.08	0.00174958	0.00346925	0.374146	0.317165	0.274801	0.723221	0.906316	0.721953	0.82045	0.693851	0.569541	1.13488	0.56461	0.518913	2
YMR007W	YMR007W	NA	XIII	279960	280340	+	381	25.2126	0.664155	0.332268	16.037	0.00111434	0.00228006	1.11397	1.24868	1.25874	3.1524	2.10267	2.00692	3.09402	3.2195	2.2875	4.808	3.202	4.26205	2
YMR027W	YMR027W	NA	XIII	325877	327289	+	1413	3529.12	0.356945	0.126855	20.6188	0.000126319	0.000307698	68.8666	69.6112	69.7634	92.7608	89.5802	94.9564	123.741	105.488	88.8994	165.712	118.676	98.1795	2
YMR034C	YMR034C	NA	XIII	339418	340722	-	1305	317.141	0.977214	0.212795	22.6308	4.82094e-05	0.000125477	7.71677	8.29367	5.94674	6.56124	6.34347	7.09281	13.8702	9.94064	7.57857	19.6208	12.5495	10.4071	2
YMR090W	YMR090W	NA	XIII	449245	449928	+	684	653.326	0.493521	0.153896	27.4788	4.67204e-06	1.42664e-05	22.9585	25.445	24.2213	34.0426	33.1848	34.0073	52.8146	40.7029	34.9013	66.7749	49.5076	37.3371	2
YMR1	YJR110W	protein_coding	X	633615	635681	+	2067	851.356	0.305035	0.0873873	14.6181	0.00217385	0.0042481	14.8773	14.3276	15.271	13.8331	14.5249	14.174	18.2314	17.1377	14.4642	21.7423	17.5095	16.8012	2
YMR103C	YMR103C	NA	XIII	472902	473264	-	363	209.109	0.185163	0.135655	12.9314	0.00478742	0.00876127	25.4037	22.4986	22.4597	19.7456	22.0694	19.1796	23.8844	21.4012	17.5372	28.1478	22.507	23.1803	2
YMR111C	YMR111C	NA	XIII	492404	493792	-	1389	373.868	0.185247	0.148712	14.3516	0.0024636	0.00476503	6.41675	8.30587	7.03097	10.6274	10.6014	9.82197	13.1683	13.1127	10.7759	17.174	10.5662	10.2825	2
YMR114C	YMR114C	NA	XIII	496343	497449	-	1107	351.463	0.629553	0.163376	23.2238	3.62699e-05	9.63359e-05	8.71361	8.55943	8.86144	10.9897	10.5796	10.1791	16.1793	13.6661	10.6456	23.9024	15.4286	13.6354	2
YMR181C	YMR181C	NA	XIII	623616	624080	-	465	1649.41	0.632386	0.202984	12.7886	0.00511673	0.00930562	108.616	99.2418	102.479	114.399	94.756	128.435	196.593	124.142	148.312	264.731	142.388	159.13	2
YMR182W-A	YMR182W-A	NA	XIII	625811	625897	+	87	35.9183	-0.563738	0.306424	19.0824	0.000262876	0.000606589	7.09588	10.481	4.00904	19.1493	28.0633	22.2036	20.106	18.7989	17.422	23.8631	14.4475	12.3018	2
YMR187C	YMR187C	NA	XIII	634689	635984	-	1296	400.739	0.107792	0.097028	11.2508	0.0104442	0.0178093	9.25893	9.8808	8.37652	12.257	13.0988	11.0547	14.4066	13.5374	12.1631	15.7365	13.5209	12.5296	2
YMR196W	YMR196W	NA	XIII	655076	658342	+	3267	833.398	0.540388	0.183724	11.1821	0.0107811	0.0183223	8.3498	6.44377	8.00703	9.45178	7.18131	8.90615	13.1993	9.42064	9.74288	17.0955	10.7386	12.0872	2
YMR206W	YMR206W	NA	XIII	675896	676837	+	942	20.6755	1.49594	0.540843	12.0396	0.0072486	0.012813	0.573433	0.462952	0.277696	0.616943	0.445471	0.384497	1.85692	0.98648	0.643615	2.63606	0.706405	1.13616	2
YMR210W	YMR210W	NA	XIII	687516	688865	+	1350	570.637	-0.0294502	0.0877821	18.3261	0.000376715	0.000842796	16.9769	17.2385	16.1475	16.5021	16.3332	15.1139	16.281	17.6491	14.3151	18.3034	16.5674	15.1176	2
YMR244W	YMR244W	NA	XIII	757250	758317	+	1068	22.2889	0.325382	0.371545	9.05657	0.0285481	0.044397	1.04769	0.965154	1.02056	0.471603	0.642953	0.602906	0.890133	0.939706	0.745084	0.762317	0.969212	0.552891	2
YMR253C	YMR253C	NA	XIII	775946	777190	-	1245	919.418	0.02557	0.139237	13.4847	0.0036974	0.00692647	33.6563	25.7935	31.5518	27.5409	26.2903	29.8032	27.6417	28.1242	21.5183	36.1628	30.1984	24.8408	2
YMR295C	YMR295C	NA	XIII	858297	858890	-	594	3823.52	0.205889	0.0924741	10.3672	0.0156893	0.0257503	226.437	269.777	213.661	223.332	218.615	231.437	287.567	267.203	243.688	320.179	282.741	227.708	2
YMR31	YFR049W	protein_coding	VI	248523	248894	+	372	463.032	0.399325	0.0988106	18.4158	0.000361	0.000810931	39.8285	40.9245	39.9651	43.1183	46.5576	41.7585	55.0975	48.9612	45.1251	74.3025	56.6453	54.2669	2
YMR315W-A	YMR315W-A	NA	XIII	904286	904393	+	108	14.0434	0.28886	0.518195	17.5135	0.000554081	0.00120257	0.357258	0.367089	2.42213	4.30489	6.71131	6.3347	10.5629	5.85092	3.85946	9.8	8.21523	4.78404	2
YMR316C-A	YMR316C-A	NA	XIII	905662	905973	-	312	66.3445	2.02837	0.384252	57.3443	2.16977e-12	1.58501e-11	2.34966	2.28724	2.09607	3.47703	4.27948	3.61164	18.5257	8.10128	9.83757	28.5737	12.0859	10.1727	2
YMR317W	YMR317W	NA	XIII	907364	910786	+	3423	2504.67	3.17713	0.720206	44.2182	1.35638e-09	6.89241e-09	2.15294	1.96896	1.91053	7.08552	5.70612	7.98296	87.0954	15.952	32.1696	151.402	20.7037	39.2882	2
YNG2	YHR090C	protein_coding	VIII	283777	284625	-	849	899.965	0.410872	0.0870012	74.3966	4.87998e-16	5.50539e-15	25.2227	27.6445	28.6033	35.8234	41.9679	35.3142	53.4342	47.9409	46.9532	60.1266	51.6427	48.251	2
YNL010W	YNL010W	NA	XIV	613635	614360	+	726	5064.36	-0.0334876	0.102299	11.1431	0.0109768	0.0186399	263.869	286.857	266.934	257.973	281.858	248.116	270.376	274.837	274.593	256.133	283.222	272.216	2
YNL046W	YNL046W	NA	XIV	542304	542822	+	519	956.236	0.250153	0.0993599	22.0958	6.23041e-05	0.000159216	72.2611	71.0412	76.108	62.3338	64.8304	57.0705	79.1303	73.7682	67.8275	80.9448	71.3727	79.6419	2
YNL050C	YNL050C	NA	XIV;XIV	534079;534966	534874;534982	-;-	813	847.552	0.370294	0.0950473	63.9433	8.44035e-14	7.34199e-13	24.5836	27.9908	25.7943	36.6472	43.3101	34.6009	51.1229	48.5549	44.9774	57.5316	55.5665	44.4409	2
YNL095C	YNL095C	NA	XIV	444912	446840	-	1929	1245.39	0.116127	0.099038	9.58655	0.0224282	0.035694	25.1625	25.5877	23.0309	22.2743	24.5226	22.6151	24.7005	26.5724	26.2637	26.2521	27.7695	25.5411	2
YNL114C	YNL114C	NA	XIV	412684	413055	-	372	90.5799	0.651036	0.196401	33.2251	2.88704e-07	1.06687e-06	6.11948	5.43528	4.68799	7.18639	8.81928	7.24824	13.6977	10.4917	13.4459	14.6635	12.8197	11.4089	2
YNL115C	YNL115C	NA	XIV	410119	412053	-	1935	972.741	0.308474	0.18906	19.3503	0.000231387	0.000539006	11.8244	12.7644	11.3108	21.6045	17.3492	20.7147	27.0607	20.074	17.5658	38.2253	20.882	20.9989	2
YNL120C	YNL120C	NA	XIV	401033	401518	-	486	18.3559	-2.35176	0.564773	17.7464	0.000496123	0.00108497	1.27025	1.14205	1.0765	1.83356	2.98281	3.06384	0.704194	2.44745	1.40344	0.586325	0.912803	0.151874	2
YNL122C	YNL122C	NA	XIV	398023	398370	-	348	367.509	0.341339	0.13985	13.9046	0.003038	0.00578462	26.1661	32.6962	32.824	35.738	45.8221	31.1081	50.2649	46.9973	45.6239	54.043	47.5917	49.5254	2
YNL134C	YNL134C	NA	XIV	372451	373581	-	1131	2201.6	0.462554	0.112566	24.8425	1.66566e-05	4.65413e-05	75.189	83.7429	66.6117	59.4349	66.1106	63.7997	83.6852	69.6743	63.8919	116.58	82.5663	80.3697	2
YNL143C	YNL143C	NA	XIV	356794	357186	-	393	113.347	0.519032	0.177561	40.358	8.94671e-09	4.10741e-08	6.1852	5.851	5.43592	9.75994	12.425	10.0354	16.1588	11.8227	11.2811	19.6806	15.1449	14.4617	2
YNL146W	YNL146W	NA	XIV	351715	352017	+	303	49.4856	0.151627	0.284719	9.37215	0.0247311	0.0389651	5.85761	9.15904	8.20165	4.47538	7.30236	4.64865	5.522	6.74713	4.252	7.65789	6.95447	4.87201	2
YNL150W	YNL150W	NA	XIV	349251	349658	+	408	131.518	-1.2528	0.331606	15.5901	0.00137593	0.00277156	10.3079	8.45383	8.44182	17.0929	20.4768	19.9247	7.82898	21.5006	11.3307	8.28123	11.8698	5.51773	2
YNL162W-A	YNL162W-A	NA	XIV	330329	330547	+	219	609.095	0.766058	0.149749	149.974	2.66955e-32	1.42326e-30	38.0553	46.7057	34.4406	82.2647	117.233	72.9537	160.093	159.715	139.287	176.586	171.001	143.577	2
YNL174W	YNL174W	NA	XIV	308074	308646	+	573	137.088	-1.33459	0.33421	22.8078	4.42843e-05	0.000116176	5.5216	5.32759	5.63049	12.8471	14.6469	14.4682	6.43729	18.6826	11.3745	6.46492	7.87113	3.478	2
YNL193W	YNL193W	NA	XIV	274368	276044	+	1677	519.016	0.142132	0.108	25.9083	9.96833e-06	2.87399e-05	12.7693	12.766	13.5188	10.6737	10.9418	10.9429	12.4941	12.2794	9.06084	14.2004	12.918	11.1575	2
YNL208W	YNL208W	NA	XIV	254418	255017	+	600	5789.08	-0.115546	0.1084	301.687	4.29133e-65	1.66882e-62	116.395	138.033	107.542	493.728	486.712	501.91	486.929	462.092	388.907	620.114	440.603	408.544	2
YNL217W	YNL217W	NA	XIV	240331	241311	+	981	1796.88	-0.106472	0.1098	9.43582	0.024024	0.0379505	55.1029	54.4773	52.9312	79.9366	91.1131	66.8272	77.1384	82.0329	68.3694	82.7848	84.7902	66.9641	2
YNL234W	YNL234W	NA	XIV	210233	211513	+	1281	976.765	0.211248	0.133344	15.0267	0.00179397	0.00355408	31.3851	31.5988	31.0055	26.8274	23.0499	27.0492	33.3659	24.3742	30.2315	37.1486	29.2631	28.7811	2
YNL247W	YNL247W	NA	XIV	182875	185178	+	2304	6009.28	-0.389968	0.108229	15.6508	0.00133711	0.00270159	80.1653	85.7266	83.9229	118.469	122.112	124.365	95.5449	110.431	103.548	93.8716	106.493	94.0257	2
YNL284C-B	YNL284C-B	NA	XIV;XIV	96964;100928	100926;102232	-;-	5268	770.893	0.301449	0.182291	10.9453	0.0120251	0.0202182	3.98436	3.92091	3.92285	5.00112	6.16981	5.79061	7.57209	6.10337	4.69705	10.5169	5.60001	6.40311	2
YNL295W	YNL295W	NA	XIV	76946	78520	+	1575	598.816	0.154262	0.0999261	21.6408	7.74771e-05	0.000195348	10.6075	10.6728	10.4359	15.5222	15.5258	14.1812	17.0455	17.7947	14.3391	21.9175	16.9938	14.9731	2
YNR021W	YNR021W	NA	XIV	668377	669591	+	1215	6708.61	-0.0551432	0.121808	12.6176	0.00554084	0.0100083	216.895	244.856	209.702	216.743	206.944	203.969	213.731	184.629	220.995	215.969	196.496	226.05	2
YNR029C	YNR029C	NA	XIV	677199	678488	-	1290	1076.95	0.200204	0.0793326	66.5572	2.32925e-14	2.14168e-13	21.0865	21.8204	21.157	32.1365	34.866	30.7601	39.0287	38.4672	36.6591	44.7785	41.4964	33.4438	2
YNR034W-A	YNR034W-A	NA	XIV	692561	692857	+	297	154.624	1.49351	0.216991	94.0029	3.02407e-20	5.37423e-19	6.75542	8.54315	8.95453	10.8274	13.7437	13.4147	30.6004	29.0356	16.8413	46.0532	39.9559	28.58	2
YNR040W	YNR040W	NA	XIV	699690	700460	+	771	305.615	0.32635	0.137863	26.5165	7.43454e-06	2.18638e-05	9.05795	11.5183	9.61311	14.171	16.1797	14.1454	19.6791	19.8629	14.7935	23.4954	20.8098	15.3653	2
YNR073C	YNR073C	NA	XIV	774792	776300	-	1509	76.7499	2.05887	0.431124	24.3545	2.10649e-05	5.79525e-05	1.15061	1.31364	1.32904	0.616207	1.11235	0.826749	3.70437	1.67502	1.43134	7.06787	2.08239	2.54352	2
YOL029C	YOL029C	NA	XV	269815	270420	-	606	461.648	-0.0572953	0.120148	12.6311	0.00550615	0.00996201	20.6927	24.9257	18.5616	30.9441	36.197	31.1459	29.4925	36.7412	30.3893	37.8192	32.6372	30.0847	2
YOL038C-A	YOL038C-A	NA	XV	254926	255021	-	96	53.5095	0.92483	0.300759	11.48	0.00939415	0.0162069	16.8804	13.2152	16.8035	13.7218	11.524	22.218	30.8965	26.7164	16.5781	32.651	35.4282	27.6791	2
YOL046C	YOL046C	NA	XV	243466	244140	-	675	12.5749	-2.20176	0.693368	11.9661	0.00750032	0.0132155	0.514451	0.293671	0.38754	1.66456	0.847745	1.60976	0.338013	1.37669	0.729788	0.180923	0.657218	0.10935	2
YOL075C	YOL075C	NA	XV	189658	193542	-	3885	1058.23	0.519418	0.190429	29.9294	1.42808e-06	4.74901e-06	6.03835	6.42901	5.65599	10.2021	9.03389	10.0584	15.7489	10.9837	11.0119	22.1404	11.5045	11.8933	2
YOL079W	YOL079W	NA	XV	181057	181455	+	399	8.17267	-2.25717	0.741928	11.5267	0.00919336	0.0158936	0.67691	0.298087	0.327807	1.16523	1.43416	1.71466	0.285913	1.58371	1.13963	0.408097	0.185306	0.36998	2
YOL085W-A	YOL085W-A	NA	XV	161579	161791	+	213	35.9377	0.377395	0.302312	14.6961	0.00209568	0.00410596	10.1441	6.88679	8.59684	4.54742	5.55213	4.72347	6.06996	5.23529	5.15912	6.30683	7.98381	6.06428	2
YOL103W-B	YOL103W-B	NA	XV;XV	118000;119306	119304;123268	+;+	5268	63.9181	-0.552442	0.237863	12.5773	0.00564578	0.0101868	0.388182	0.40639	0.35587	0.573658	0.760364	0.634064	0.295954	0.486858	0.359651	0.641371	0.407019	0.392313	2
YOL153C	YOL153C	NA	XV	36822	38567	-	1746	694.118	0.39008	0.304711	20.8071	0.000115448	0.000283096	9.19294	3.97364	7.81573	18.3734	12.7817	18.5316	22.4761	16.9035	10.9816	33.2236	20.3899	17.1422	2
YOL159C	YOL159C	NA	XV	17281	17796	-	516	389.188	-0.0120796	0.119871	8.89265	0.0307527	0.0476127	26.0217	32.3465	31.0088	26.7304	32.234	26.3614	28.8146	31.984	25.6291	30.9252	30.0907	28.6089	2
YOR012W	YOR012W	NA	XV	356543	356956	+	414	104.377	0.490031	0.222516	20.5684	0.000129397	0.00031418	5.68506	7.18217	4.52832	7.20601	11.4261	7.09616	13.2266	12.7493	12.7225	16.1258	13.1265	9.44923	2
YOR019W	YOR019W	NA	XV	368127	370319	+	2193	358.657	0.563983	0.146399	27.4383	4.76437e-06	1.44882e-05	4.08183	4.39301	4.85088	5.58281	5.61878	4.9548	9.03411	7.76294	5.90942	10.6549	7.77131	7.16905	2
YOR020W-A	YOR020W-A	NA	XV	371685	371957	+	273	552.4	0.779154	0.186691	30.8276	9.24129e-07	3.1655e-06	51.4451	45.5997	53.0206	60.1738	65.8167	64.2724	116.726	85.7783	73.7037	165.217	92.0828	95.1702	2
YOR097C	YOR097C	NA	XV	506978	507505	-	528	433.999	0.7252	0.136113	43.0458	2.40656e-09	1.18288e-08	21.9957	21.5498	23.2854	28.3242	24.5653	22.9421	43.644	35.833	34.161	56.2815	39.4191	38.7228	2
YOR111W	YOR111W	NA	XV	530429	531127	+	699	505.796	0.465639	0.100024	26.6454	6.98611e-06	2.06368e-05	22.1347	24.1617	21.8303	23.5014	24.6683	24.0082	35.7416	31.4275	27.5929	42.3966	34.1126	30.0418	2
YOR131C	YOR131C	NA	XV	572182	572838	-	657	801.317	0.501701	0.125098	39.0162	1.72204e-08	7.63028e-08	31.1255	32.6457	30.6581	39.7465	46.2195	42.8779	62.7987	54.4263	44.987	83.0264	61.8955	50.9487	2
YOR146W	YOR146W	NA	XV	605873	606178	+	306	160.957	-0.798001	0.256066	18.5299	0.000341939	0.000770996	13.7439	14.2517	11.1133	24.8164	28.1751	27.3554	18.5162	30.7325	29.5961	14.3674	22.3502	12.1812	2
YOR152C	YOR152C	NA	XV	617518	618288	-	771	262.586	0.258949	0.143063	22.326	5.57949e-05	0.000143637	14.3126	13.9351	16.1726	10.6031	11.6276	10.7004	11.837	14.0294	12.4835	13.4636	15.2477	12.972	2
YOR169C	YOR169C	NA	XV	651376	651840	-	465	2.14651	-2.20758	1.30483	10.24	0.0166323	0.027125	0	0	0	0.333282	0.574279	0.173092	0.163555	0.319747	0.40745	0	0.159004	0.0793666	2
YOR192C-B	YOR192C-B	NA	XV;XV	704419;708440	708438;709732	-;-	5313	708.489	0.254227	0.0802943	269.615	3.73929e-58	8.52428e-56	2.24401	2.23114	2.27305	5.6807	6.01703	5.52948	6.39859	6.05867	5.60583	8.58134	6.77026	6.57116	2
YOR225W	YOR225W	NA	XV	761392	761721	+	330	16.4044	-2.0836	0.641277	12.2492	0.00657652	0.0117095	1.75381	1.32152	0.528464	2.58293	2.77444	4.2683	1.03709	4.05497	2.52619	0.616783	1.45634	0.335504	2
YOR238W	YOR238W	NA	XV	783677	784588	+	912	681.435	0.276572	0.0863917	51.4399	3.94243e-11	2.43583e-10	18.615	21.3877	18.883	27.9959	31.4558	25.8585	33.7735	33.91	32.1175	40.5292	34.7796	34.5179	2
YOR277C	YOR277C	NA	XV	841515	841823	-	309	35.4857	-1.60824	0.443025	13.6758	0.00338144	0.00638523	3.746	3.46418	2.96299	6.26926	6.1729	9.76796	2.3382	6.977	4.04681	2.10784	4.06773	1.55266	2
YOR283W	YOR283W	NA	XV	847453	848145	+	693	2193.36	0.118048	0.100094	22.9811	4.07519e-05	0.000107421	83.9602	97.1402	85.3721	112.933	142.465	113.241	141.9	149.541	142.713	144.269	148.034	131.006	2
YOR289W	YOR289W	NA	XV	853357	854112	+	756	379.726	1.20789	0.177158	96.9502	7.03313e-21	1.32091e-19	9.39078	9.59674	8.13142	13.1197	15.6934	12.0306	31.1354	22.7645	19.999	45.1769	30.4648	25.8729	2
YOR296W	YOR296W	NA	XV	870202	874071	+	3870	650.909	0.209844	0.10312	9.9294	0.0191759	0.0308693	5.2143	5.08119	5.08083	6.23708	6.6341	6.24978	8.06712	7.05953	6.10986	9.53002	7.65162	6.48468	2
YOR309C	YOR309C	NA	XV	896698	897078	-	381	1018.57	-0.115326	0.114068	28.3393	3.08263e-06	9.73222e-06	61.4709	71.3828	79.1864	115.927	116.749	104.993	125.657	122.243	131.78	115.499	113.816	101.514	2
YOR335W-A	YOR335W-A	NA	XV	946568	946648	+	81	20.9541	-2.67559	0.65912	17.424	0.000578104	0.00124937	6.66881	8.81013	6.459	19.1328	12.7162	18.3831	5.16409	22.027	12.631	3.01539	5.47682	0	2
YOR338W	YOR338W	NA	XV	956898	957989	+	1092	1525.67	0.993224	0.155253	267.036	1.35121e-57	2.79151e-55	10.494	16.3375	12.2969	40.8728	44.7162	37.9591	95.3448	68.5205	89.3189	99.3089	88.2234	74.6221	2
YOR342C	YOR342C	NA	XV	966666	967625	-	960	1582.48	-0.161517	0.109852	33.1799	2.95113e-07	1.08751e-06	40.5934	44.7252	41.9179	74.6226	71.1311	73.8645	73.0029	70.5467	78.3909	70.9841	65.003	71.8503	2
YOR381W-A	YOR381W-A	NA	XV	1058423	1058590	+	168	94.8949	0.244239	0.193691	49.182	1.19312e-10	6.9741e-10	9.64596	8.73146	8.82346	25.5987	27.476	19.1638	28.2935	28.5417	23.9086	34.65	33.8878	22.8462	2
YOR389W	YOR389W	NA	XV	1074213	1076087	+	1875	1807.42	1.04232	0.192923	229.49	1.78253e-49	2.80579e-47	6.17342	7.37936	5.85961	29.1148	30.8647	29.9415	70.8408	44.5056	48.4422	96.2656	53.5698	50.6835	2
YOS1	YER074W-A	protein_coding	V;V;V	307653;307849;308068	307746;307956;308123	+;+;+	258	925.308	0.27769	0.0910241	12.0459	0.00722751	0.0127859	110.966	114.788	117.276	123.741	134.259	132.743	152.696	146.953	147.753	172.613	161.63	167.362	2
YOS9	YDR057W	protein_coding	IV	565927	567555	+	1629	813.346	0.381835	0.111375	42.0066	3.99927e-09	1.89937e-08	12.3165	13.7263	12.3381	17.6714	19.648	17.9356	24.4173	21.7456	20.5398	33.1359	22.3309	21.7717	2
YPL039W	YPL039W	NA	XVI	479225	480175	+	951	543.056	0.67147	0.128807	50.0716	7.71336e-11	4.60641e-10	13.2264	15.8832	15.4496	15.8887	20.8593	17.4348	31.069	26.1093	23.7876	37.9254	28.6885	25.6902	2
YPL044C	YPL044C	NA	XVI	469926	470474	-	549	34.9301	-1.41952	0.465811	14.6489	0.00214266	0.00419087	1.19476	1.5165	1.1118	2.96402	3.89129	5.13129	1.73163	4.46859	3.24402	1.40883	2.69352	0.672231	2
YPL060C-A	YPL060C-A	NA	XVI	439428	442742	-	3315	13.6827	1.02542	0.457238	10.3785	0.0156079	0.0256278	0.104753	0.0717567	0.0657591	0.128562	0.080555	0.15782	0.21795	0.23547	0.125738	0.294716	0.289949	0.211525	2
YPL062W	YPL062W	NA	XVI	431895	432299	+	405	27.9166	1.75888	0.621576	21.8586	6.98034e-05	0.000177352	0.76215	0.489451	0.53825	1.53063	0.941939	1.88799	7.79308	1.7438	2.33907	10.6544	3.46865	2.36924	2
YPL068C	YPL068C	NA	XVI	424215	425096	-	882	359.557	0.303104	0.124092	34.4329	1.60514e-07	6.16592e-07	8.83666	11.4172	10.3805	15.0232	15.9601	14.7835	20.4791	18.206	18.1731	19.6154	19.4064	20.6286	2
YPL071C	YPL071C	NA	XVI	420048	420518	-	471	410.664	0.479566	0.147373	45.6642	6.68481e-10	3.54113e-09	15.0731	20.2016	23.2339	30.9294	34.9897	28.7945	47.0689	38.5911	36.4447	55.3141	44.0326	41.5285	2
YPL088W	YPL088W	NA	XVI	381965	382993	+	1029	1226.47	0.571917	0.185164	73.6955	6.89695e-16	7.66315e-15	16.4234	22.9628	17.9647	39.9489	53.2003	37.5845	54.5822	66.1412	57.9256	55.6616	76.9549	70.5831	2
YPL108W	YPL108W	NA	XVI	348446	348952	+	507	278.271	0.283798	0.125745	29.7336	1.57009e-06	5.18214e-06	15.2966	15.4829	11.265	19.3338	22.1216	20.0823	28.2011	25.6602	23.2439	31.2333	24.7186	23.9485	2
YPL109C	YPL109C	NA	XVI;XVI	345264;345597	345444;347389	-;-	1974	307.902	0.0793275	0.135757	12.5309	0.00576908	0.0103894	6.372	6.52726	6.22832	5.94703	5.85562	5.5045	6.2029	5.762	4.66462	8.5581	5.86178	5.23482	2
YPL113C	YPL113C	NA	XVI	335953	337143	-	1191	117.601	1.57812	0.385006	17.0202	0.000700013	0.00149235	3.04524	2.76287	2.89191	2.21208	1.76169	2.09498	7.21577	2.71523	2.9907	11.4159	4.9043	3.65646	2
YPL135C-A	YPL135C-A	NA	XVI	297678	297851	-	174	42.8456	-1.59413	0.432097	14.4658	0.0023351	0.00454306	8.20461	5.46835	8.5192	14.028	15.5664	19.1968	5.46358	15.8082	5.44438	7.72043	6.79881	2.96941	2
YPL150W	YPL150W	NA	XVI	268188	270893	+	2706	922.153	0.151153	0.127812	12.0593	0.00718266	0.0127168	8.55518	10.2117	10.1826	13.3012	13.3647	14.3814	16.0481	14.4094	12.0008	21.0158	14.8912	13.1065	2
YPL182C	YPL182C	NA	XVI	203306	203689	-	384	23.4861	-1.46239	0.510734	10.3446	0.0158527	0.0259604	2.00958	1.54865	0.79476	3.63225	3.67577	4.19208	1.58444	4.64632	2.26962	1.59014	2.31053	0.576648	2
YPL199C	YPL199C	NA	XVI	172033	172755	-	723	1293.77	0.445232	0.103246	46.1465	5.27887e-10	2.83728e-09	47.4427	46.8289	51.3169	63.3944	57.9879	61.841	82.943	92.0782	77.096	90.9871	95.3103	78.7623	2
YPL225W	YPL225W	NA	XVI	126006	126446	+	441	3114.71	0.238736	0.0852765	21.6245	7.80846e-05	0.000196654	196.681	214.14	216.706	253.461	297.057	246.209	329.046	317.678	263.016	349.016	332.13	314.826	2
YPL238C	YPL238C	NA	XVI	100474	100863	-	390	135.825	-2.43614	0.430225	31.5348	6.55848e-07	2.29651e-06	9.79436	7.82746	9.3904	24.8359	20.9328	29.6154	7.6053	25.1616	12.4366	4.59266	8.24682	2.08185	2
YPL250W-A	YPL250W-A	NA	XVI	75702	75989	+	288	243.182	-2.00057	0.373563	36.795	5.08449e-08	2.11806e-07	18.4881	17.0696	13.1703	53.5421	58.4149	75.8767	18.3531	59.3697	33.4194	15.124	25.1591	9.73894	2
YPL277C	YPL277C	NA	XVI	15405	16868	-	1464	893.431	1.55034	0.278051	179.328	1.23187e-38	9.58108e-37	2.50373	2.32891	1.9655	15.6405	13.6282	15.9437	52.2345	28.3349	26.3231	77.8563	37.0443	30.2504	2
YPL278C	YPL278C	NA	XVI	15053	15355	-	303	139.783	1.41906	0.364227	86.4491	1.26788e-18	1.87515e-17	1.52807	2.87856	1.72666	12.6589	11.3312	13.149	41.2895	17.5426	18.7588	61.1287	24.2797	23.6292	2
YPP1	YGR198W	protein_coding	VII	894693	897146	+	2454	2524.82	0.360255	0.131019	8.99072	0.0294145	0.0456405	35.2506	39.5648	34.271	34.5286	33.9046	34.2254	50.8724	37.3372	41.6605	60.4146	39.4542	41.5375	2
YPR002C-A	YPR002C-A	NA	XVI	560569	560766	-	198	16.9239	1.4001	0.458127	18.1646	0.000406761	0.000903291	1.94868	1.40161	0.880773	2.15244	3.08271	1.21951	5.76159	3.7546	3.06205	8.22378	4.48103	5.59174	2
YPR011C	YPR011C	NA	XVI	583062	584042	-	981	686.97	0.0767954	0.0874572	16.4916	0.000898968	0.00187894	25.2113	30.6738	26.7545	24.7235	26.4045	25.9268	28.1032	28.3042	23.601	31.0391	29.3562	25.9956	2
YPR015C	YPR015C	NA	XVI	590283	591026	-	744	66.1113	0.777064	0.252882	11.1426	0.0109792	0.0186399	2.64486	2.8775	2.51979	2.18716	3.69179	2.4882	3.83332	3.69707	2.95401	6.7299	5.31671	3.37308	2
YPR078C	YPR078C	NA	XVI	697147	698265	-	1119	18.3311	0.489748	0.425404	13.3417	0.00395309	0.00736166	0.137923	0.425154	0.155847	0.55398	0.613649	0.719285	0.985494	0.896877	0.609537	1.45515	0.759853	0.659615	2
YPR089W	YPR089W	NA	XVI	713275	715941	+	2667	1699.44	0.1183	0.0795491	9.44177	0.0239589	0.0378658	22.3662	24.9736	23.8671	22.7496	23.1866	24.249	27.3899	23.763	23.699	31.4733	25.7407	24.1055	2
YPR097W	YPR097W	NA	XVI	725394	728615	+	3222	1705.44	0.0639732	0.0728173	20.3694	0.000142303	0.000343094	14.8252	16.3652	15.6288	21.8611	20.6608	21.2087	24.6665	22.3462	20.8517	27.328	22.5919	21.1788	2
YPR109W	YPR109W	NA	XVI	744689	745573	+	885	1023.65	0.225508	0.0977487	15.5987	0.00137035	0.00276211	43.5104	48.2914	42.2682	38.3062	42.2867	38.4705	52.034	42.5467	43.5447	53.081	45.1977	49.3324	2
YPR127W	YPR127W	NA	XVI	790083	791120	+	1038	1306.95	0.334188	0.125551	13.7131	0.00332293	0.00628012	47.5421	52.8989	46.5804	43.3724	40.0964	42.1825	57.919	47.7703	40.5943	72.5915	50.1105	47.5007	2
YPR136C	YPR136C	NA	XVI	802325	802837	-	513	20.2919	-1.55871	0.54827	14.3282	0.00249075	0.00481331	0.752122	0.540973	0.764882	1.81258	2.00782	3.60862	1.26014	3.33303	1.9205	0.396761	1.51333	0.719405	2
YPR142C	YPR142C	NA	XVI	818130	818693	-	564	240.321	-0.965723	0.347118	13.4151	0.00381979	0.0071315	10.5353	8.92728	10.2038	21.6389	24.6207	24.546	12.2035	30.1846	19.4167	10.4656	20.7129	7.26331	2
YPR145C-A	YPR145C-A	NA	XVI	824690	824926	-	237	215.733	2.89187	0.587198	39.3068	1.49439e-08	6.67527e-08	6.83764	7.69492	8.09419	8.50079	12.2333	9.84874	94.5047	32.6223	27.5003	168.155	43.2079	41.2656	2
YPR147C	YPR147C	NA	XVI	825645	826559	-	915	1375.06	0.142252	0.0945863	19.6578	0.000199838	0.000470153	58.5294	57.8869	63.6106	54.2839	50.2393	55.286	60.8424	54.2325	55.4934	68.9139	59.7961	59.0084	2
YPR148C	YPR148C	NA	XVI	826833	828140	-	1308	2274.02	0.105147	0.101879	11.8195	0.0080279	0.0140701	50.0882	53.2851	49.798	65.2842	78.1636	65.5657	75.0064	83.7191	60.6633	90.8765	81.9921	66.7571	2
YPR158C-D	YPR158C-D	NA	XVI;XVI	850989;854953	854951;856257	-;-	5268	542.681	-0.348138	0.142386	10.398	0.0154687	0.0254198	3.22264	3.03287	3.40974	5.07467	4.53322	5.06488	4.26607	3.93015	3.46704	5.17733	3.20001	3.96517	2
YPR174C	YPR174C	NA	XVI	888043	888708	-	666	314.342	-0.565045	0.104141	45.7323	6.46556e-10	3.43876e-09	13.0351	15.2391	15.0565	25.1312	25.3178	23.4454	17.3003	17.8597	15.7602	19.437	18.0957	15.6266	2
YPR196W	YPR196W	NA	XVI	931376	932788	+	1413	395.273	0.467927	0.131045	16.2019	0.00103086	0.00212239	8.32843	9.70797	7.80634	8.6372	10.2863	9.39881	14.3709	11.8378	10.0833	17.0264	13.3694	11.5183	2
YPR203W	YPR203W	NA	XVI	943880	944188	+	309	5.97028	-0.181073	0.67505	13.0783	0.00447026	0.00824579	0.249734	0	0	0.877696	1.11112	1.30239	0.615315	0.721759	1.34894	1.58088	0.598196	0.955481	2
YPR204W	YPR204W	NA	XVI	944603	947701	+	3099	209.4	-0.283134	0.165538	25.8781	1.01147e-05	2.90985e-05	1.5065	1.8294	1.35058	3.21304	3.31138	3.33743	3.03083	3.55034	2.32322	3.76996	2.52899	2.40558	2
YPS3	YLR121C	protein_coding	XII	388744	390270	-	1527	1013.36	-0.809409	0.20327	18.6485	0.000323172	0.000732678	20.6437	18.0962	19.1867	38.8201	27.1062	39.3479	28.3393	22.2975	31.9868	22.8998	17.5764	23.3469	2
YPT1	YFL038C	protein_coding	VI	55366	55986	-	621	4806.84	0.00175114	0.0885608	56.6012	3.12642e-12	2.24173e-11	192.733	214.188	174.955	310.326	365.39	322.6	377.326	355.964	294.234	412.977	350.814	302.613	2
YPT10	YBR264C	protein_coding	II	737770	738369	-	600	528.925	0.548171	0.108301	52.4516	2.39972e-11	1.53281e-10	22.1214	26.8929	20.6365	29.7683	30.9003	29.1098	44.8079	39.5867	35.0509	56.0409	42.6986	41.5187	2
YPT31	YER031C	protein_coding	V	214076	214747	-	672	3058.43	0.041235	0.0684346	21.1117	9.98005e-05	0.000246739	135.331	144.777	125.734	186.167	185.633	176.307	205.524	189.946	192.678	216.199	193.865	189.141	2
YPT32	YGL210W	protein_coding	VII	93792	94460	+	669	805.9	0.0440041	0.0821525	9.14253	0.0274547	0.0428536	36.1615	40.8308	34.4746	47.0835	51.492	43.733	52.9756	53.0611	50.6937	56.7109	52.5517	46.7249	2
YPT52	YKR014C	protein_coding	XI	465367	466071	-	705	2321.22	0.261471	0.0958521	30.328	1.17733e-06	3.96502e-06	88.1682	94.587	90.6597	124.311	142.908	110.286	144.662	158.436	123.246	184.311	159.882	137.937	2
YPT6	YLR262C	protein_coding	XII	668244	668891	-	648	917.89	0.246226	0.0934589	27.2172	5.30135e-06	1.60179e-05	42.6328	38.4219	38.5522	55.844	54.5147	49.9324	65.2553	66.5973	55.1435	77.3949	68.2891	57.2377	2
YRA1	YDR381W	protein_coding	IV;IV	1236558;1237609	1236842;1238004	+;+	681	6718.49	0.0935511	0.0622072	13.0078	0.00461984	0.00849719	301.249	327.702	293.856	370.258	418.85	371.828	442.079	437.532	362.458	484.189	438.737	394.363	2
YRA2	YKL214C	protein_coding	XI	31082	31693	-	612	901.344	0.139338	0.0923607	16.1141	0.00107452	0.00220542	42.934	43.8563	42.316	56.7865	63.5809	51.9489	65.2415	70.1504	56.282	76.4932	68.8025	56.9864	2
YRB1	YDR002W	protein_coding	IV	453045	453650	+	606	12002.2	0.309504	0.0745425	117.164	3.14847e-25	9.41834e-24	455.047	523.374	472.674	741.762	781.163	682.82	969.174	967.846	900.612	990.017	1019.14	887.924	2
YRB2	YIL063C	protein_coding	IX	242761	243744	-	984	1586.36	0.271066	0.101719	53.4662	1.45829e-11	9.66974e-11	38.6623	43.1508	37.794	60.0847	68.4657	57.3395	79.7629	80.083	62.192	87.7036	85.7339	65.4472	2
YRB30	YGL164C	protein_coding	VII	191978	193300	-	1323	900.294	0.266994	0.113338	25.7882	1.05625e-05	3.02812e-05	17.4692	20.2873	17.3339	25.9758	28.9214	23.6658	33.169	30.8491	24.374	40.9231	32.833	27.3932	2
YSF3	YNL138W-A	protein_coding	XIV;XIV	366033;366158	366035;366412	+;+	258	329.532	0.419448	0.12505	37.6378	3.37227e-08	1.44018e-07	30.0595	33.038	32.9522	46.4027	50.4211	44.9235	61.4614	61.8069	44.5021	70.5285	72.5042	58.3621	2
YSH1	YLR277C	protein_coding	XII	697156	699495	-	2340	1110.97	-0.0769884	0.0775722	18.9128	0.000284983	0.000652814	14.2299	13.9945	13.5266	20.3985	19.3677	20.6723	21.3046	19.9514	18.9464	22.5458	19.2426	19.194	2
YSR3	YKR053C	protein_coding	XI	534067	535281	-	1215	427.755	1.91839	0.509983	21.6385	7.75626e-05	0.000195489	6.28774	5.90605	5.1672	6.37761	7.34712	5.53148	32.0174	12.2066	12.6933	51.6636	12.7184	16.1898	2
YTA12	YMR089C	protein_coding	XIII	445609	448086	-	2478	2178.36	0.0535608	0.0816138	59.1568	8.89963e-13	6.7861e-12	22.406	23.1986	21.5704	35.3199	39.2262	37.272	39.1621	42.6307	32.3114	45.4224	42.0856	36.0268	2
YTA6	YPL074W	protein_coding	XVI	415763	418027	+	2265	1050.75	-0.237742	0.0977674	8.91145	0.0304917	0.0472307	15.5528	16.3833	15.014	20.5095	21.188	20.0243	15.7814	20.2018	16.6461	19.9674	18.7536	16.913	2
YTA7	YGR270W	protein_coding	VII	1027370	1031509	+	4140	2164.11	-0.0606389	0.0973249	16.4405	0.000920945	0.0019176	14.2592	14.7282	15.8386	21.7771	22.6311	22.7272	23.2017	23.4606	19.2759	28.3282	21.8954	18.7915	2
YTH1	YPR107C	protein_coding	XVI	741438	742064	-	627	455.943	0.411303	0.128688	12.604	0.00557618	0.0100639	22.8303	20.9293	25.0325	24.5317	26.7709	23.0424	34.4482	33.7322	26.108	42.7853	34.5511	28.4884	2
YTP1	YNL237W	protein_coding	XIV	205188	206567	+	1380	1021.64	0.261245	0.234863	136.866	1.79143e-29	7.7406e-28	5.50798	2.9016	6.09744	38.2386	27.0081	38.4942	35.7118	37.6554	34.131	40.7077	45.4338	45.3563	2
YUH1	YJR099W	protein_coding	X	615576	616286	+	711	503.114	0.345923	0.0969933	13.1004	0.00442449	0.00817644	24.0946	24.3115	22.1364	25.0119	26.6128	23.0936	31.555	30.322	24.5158	39.2191	32.393	29.6905	2
ZDS1	YMR273C	protein_coding	XIII	811233	813980	-	2748	1129.08	-0.184161	0.12558	29.7639	1.54723e-06	5.11435e-06	10.011	12.2197	9.20196	19.8937	19.1576	19.3898	16.8407	19.3698	13.6514	21.5982	18.8206	14.6521	2
ZDS2	YML109W	protein_coding	XIII	51640	54468	+	2829	737.285	0.0800977	0.143214	16.7796	0.000784455	0.00165794	6.57385	7.3153	6.48811	10.9288	10.5047	11.0959	12.1109	12.3639	9.42968	16.2601	12.0484	8.79261	2
ZIM17	YNL310C	protein_coding	XIV	51907	52431	-	525	313.587	-0.00116956	0.143545	19.2469	0.00024307	0.000563442	15.2866	15.4806	15.3632	25.6817	28.7022	25.6795	24.5543	29.0285	18.2607	32.9539	29.7156	22.7759	2
ZIP1	YDR285W	protein_coding	IV	1032436	1035063	+	2628	338.982	0.431313	0.15237	8.96803	0.029719	0.0460663	4.28709	4.66152	4.41291	4.61449	3.67259	4.27248	6.62714	5.106	4.81591	7.72951	5.40179	5.06959	2
ZIP2	YGL249W	protein_coding	VII	33098	35212	+	2115	77.2184	0.825309	0.270235	29.8959	1.45139e-06	4.81685e-06	0.49256	0.749798	0.742098	1.11744	1.15438	1.25584	2.28339	1.77505	1.34372	3.349	1.678	1.74494	2
ZRG17	YNR039C	protein_coding	XIV	697614	699431	-	1818	1509.15	0.131857	0.132151	13.1365	0.00435058	0.00804973	22.1783	23.1375	23.7656	35.0358	30.0488	32.8062	37.6918	32.284	39.9563	39.2075	35.3621	39.0979	2
ZRG8	YER033C	protein_coding	V	218057	221287	-	3231	279.352	0.106315	0.162789	10.6718	0.0136398	0.0226337	2.43612	2.24548	2.28044	3.98112	3.01079	3.7865	4.2487	3.54334	2.97889	5.20343	3.94743	3.32389	2
ZRT1	YGL255W	protein_coding	VII	20978	22108	+	1131	12528.9	0.709514	0.196175	106.617	5.86567e-23	1.37541e-21	150.412	123.353	145.443	362.741	396.225	362.231	734.338	442.662	670.278	820.309	488.73	648.766	2
ZTA1	YBR046C	protein_coding	II	330507	331511	-	1005	789.017	0.667584	0.253604	11.4825	0.00938354	0.0161928	19.3111	25.0497	18.5672	21.7429	37.0477	19.7015	38.5562	41.239	21.2275	57.7199	45.5761	30.3323	2
ZUO1	YGR285C	protein_coding	VII	1061852	1063153	-	1302	12689.4	-0.439647	0.0957089	42.1649	3.70156e-09	1.76941e-08	272.339	284.553	266.378	474.807	481.955	481.599	374.482	429.917	387.805	364.837	382.406	373.448	2
ZWF1	YNL241C	protein_coding	XIV	196426	197943	-	1518	8540.32	0.582401	0.153957	83.414	5.68257e-18	7.8429e-17	105.966	99.14	99.5178	210.769	204.012	199.576	328.31	225.962	244.481	430.515	255.857	300.933	2

### Sheet: crz1d CNB1
Name	Gene	Type	Chr	Start	End	Strand	Length	baseMean	log2FoldChange	lfcSE	stat	pvalue	padj	crz1d_control_rep1	crz1d_control_rep2	crz1d_control_rep3	crz1d_CaCl2_12_rep1	crz1d_CaCl2_12_rep2	crz1d_CaCl2_12_rep3	crz1d_CaCl2_48_rep1	crz1d_CaCl2_48_rep2	crz1d_CaCl2_48_rep3	crz1d_CaCl2_72_rep1	crz1d_CaCl2_72_rep2	crz1d_CaCl2_72_rep3	cluster
AAC3	YBR085W	protein_coding	II	415983	416906	+	924	197.007	-0.303139	0.246323	11.1349	0.0110184	0.0290432	11.3609	12.5364	9.6029	9.92575	7.0104	5.36221	10.1552	4.9299	3.81606	6.61564	7.14454	5.25464	1
ABF2	YMR072W	protein_coding	XIII	411569	412120	+	552	5171.67	-0.187024	0.134618	14.4497	0.00235277	0.00827108	379.437	413.885	440.109	336.416	296.6	289.244	359.524	320.588	301.781	265.913	294.815	303.936	1
ABZ2	YMR289W	protein_coding	XIII	848685	849809	+	1125	742.352	0.0261318	0.129638	15.6533	0.0013355	0.00519842	33.96	32.252	28.3377	26.4446	19.1174	19.0847	24.0769	18.7803	14.6968	20.829	24.7129	24.3439	1
ACF4	YJR083C	protein_coding	X	582608	583537	-	930	669.023	0.0139731	0.156271	20.1567	0.000157509	0.00090291	33.7092	37.2132	39.2951	25.4693	22.9694	19.2643	28.4309	16.5633	17.3004	20.3275	28.7994	23.9012	1
ADD66	YKL206C	protein_coding	XI	49006	49809	-	804	887.408	0.0686012	0.131246	10.0711	0.0179715	0.0426212	47.4743	48.2761	44.4064	38.2283	30.4164	32.9115	43.1398	40.7036	33.2791	35.1054	41.7582	36.894	1
ADE1	YAR015W	protein_coding	I	169375	170295	+	921	3225.11	-0.259974	0.163747	41.4191	5.32872e-09	9.94331e-08	166.122	226.545	207.344	131.142	120.079	91.4155	116.443	85.3503	77.728	110.784	95.7619	95.7565	1
ADE13	YLR359W	protein_coding	XII	844282	845730	+	1449	3622.56	-0.242986	0.193114	46.9638	3.53778e-10	8.65804e-09	126.239	168.001	161.246	96.5374	76.248	79.4882	76.1363	45.3562	41.491	88.566	62.8719	73.7958	1
ADE17	YMR120C	protein_coding	XIII	507502	509280	-	1779	4104.85	-0.291655	0.275034	24.9593	1.57461e-05	0.000121445	104.066	173.261	152.745	84.1049	72.9663	72.0895	72.605	34.0958	46.3529	86.0514	45.8234	65.3094	1
ADE2	YOR128C	protein_coding	XV	564476	566191	-	1716	1418.02	0.0572002	0.274699	10.3317	0.0159468	0.0388296	31.8562	53.9198	45.7196	37.3683	24.8333	19.0188	35.8199	15.6654	12.0871	30.5871	29.6114	28.1837	1
ADH1	YOL086C	protein_coding	XV	159548	160594	-	1047	106671	0.00994338	0.191025	14.9821	0.00183198	0.00674026	5316.42	5052.06	4599.69	3788.71	3489.51	3314.71	4033.2	1647.64	1953.47	3950.32	3842.14	3576.76	1
ADH5	YBR145W	protein_coding	II	533762	534817	+	1056	537.092	-0.605103	0.296667	56.6053	3.12006e-12	1.16099e-10	22.6541	53.9691	42.9094	11.7714	13.9913	17.7138	11.1162	8.88274	9.25955	10.1481	10.3953	10.4888	1
ADI1	YMR009W	protein_coding	XIII	284102	284641	+	540	600.844	-0.0185607	0.211923	10.6684	0.0136611	0.0344807	46.5496	57.6211	54.101	35.5121	32.752	29.6536	32.8539	43.288	38.3003	32.982	35.9069	34.209	1
ADK2	YER170W	protein_coding	V	525974	526651	+	678	355.489	0.180696	0.180754	36.0733	7.22579e-08	1.08952e-06	26.8056	34.0122	29.7435	18.1666	13.8479	10.4851	21.3481	13.5699	11.0131	16.9189	17.6932	16.1686	1
AEP2	YMR282C	protein_coding	XIII	833356	835098	-	1743	676.882	0.224226	0.13374	13.2885	0.00405245	0.0129447	18.8259	17.4426	16.8415	13.6547	10.6689	9.86677	15.9107	12.2591	10.0639	15.2623	13.5699	13.4057	1
AFG1	YEL052W	protein_coding	V	56571	58100	+	1530	2122.16	0.0610074	0.134648	10.6283	0.0139153	0.0349712	59.9294	59.706	62.4639	52.5375	45.8099	46.4633	45.4881	31.3593	34.3753	56.3292	50.5688	53.8733	1
AFR1	YDR085C	protein_coding	IV	614288	616150	-	1863	406.195	-0.681798	0.371442	71.938	1.64136e-15	1.09936e-13	11.3461	29.405	21.3855	2.82763	5.46941	7.36186	3.34422	2.99203	2.16305	3.46347	3.74599	3.56312	1
AGA1	YNR044W	protein_coding	XIV	703699	705876	+	2178	2680.3	-0.0221524	0.280346	202.579	1.16927e-43	9.30009e-41	146.511	135.105	125.584	15.4691	22.0218	21.8751	16.5179	5.86163	7.83618	25.0345	16.4887	21.3519	1
AGA2	YGL032C	protein_coding	VII	436570	436833	-	264	1819.94	0.376728	0.243541	351.552	6.88005e-76	1.45926e-72	874.382	840.285	761.741	57.5653	54.3109	63.2391	63.8915	80.8244	89.4529	77.7542	73.7316	92.3872	1
AGC1	YPR021C	protein_coding	XVI	600649	603357	-	2709	761.487	0.112162	0.188048	18.8405	0.000294967	0.00151117	15.1442	14.6304	14.8882	9.19129	7.80481	8.46893	7.96532	6.95838	7.25178	11.6586	8.41077	9.14343	1
AGP2	YBR132C	protein_coding	II	499652	501442	-	1791	621.079	-1.14105	0.662848	11.0698	0.0113542	0.0297313	5.98084	32.2389	29.4514	5.9884	13.9387	24.8979	5.49374	4.33382	4.56618	7.52145	7.22448	7.92102	1
AIM10	YER087W	protein_coding	V	330576	332306	+	1731	332.849	-0.0119449	0.194713	22.2741	5.72024e-05	0.000372929	10.0248	12.1071	9.64414	7.00604	5.69727	5.12314	7.98855	4.15509	3.80011	6.21265	7.51848	5.08389	1
AIM11	YER093C-A	protein_coding	V;V	347912;348277	348201;348400	-;-	414	361.524	-0.0564329	0.158696	12.8853	0.00489123	0.0150207	39.5867	40.2908	42.7804	28.6526	26.0187	26.3639	32.1167	30.1134	25.2647	28.7104	26.06	28.3115	1
AIM17	YHL021C	protein_coding	VIII	64462	65859	-	1398	1572.84	-1.89149	0.827971	14.9991	0.00181745	0.00671181	18.0061	125.333	109.931	12.1448	53.3632	90.221	6.90224	9.08919	12.8442	14.6022	15.5966	17.0938	1
AIM18	YHR198C	protein_coding	VIII	496315	497280	-	966	382.582	0.115662	0.24939	20.6436	0.000124832	0.00073683	15.2654	24.3147	28.2097	12.4366	10.5481	13.1943	11.2474	7.66278	7.72971	15.8591	12.0277	13.9398	1
AIM22	YJL046W	protein_coding	X	352386	353615	+	1230	765.164	0.055243	0.133971	22.0222	6.45397e-05	0.000413561	31.7287	29.9044	25.8616	19.8119	18.1068	16.5214	23.9674	21.2948	19.5128	19.6644	22.2045	18.5034	1
AIM23	YJL131C	protein_coding	X	164278	165348	-	1071	386.512	-0.0311555	0.158781	63.7263	9.39234e-14	4.42692e-12	19.2697	23.7613	21.7764	11.2881	8.97035	8.6155	12.7696	10.5492	9.68319	10.3935	10.8837	8.74807	1
AIM25	YJR100C	protein_coding	X	616351	617334	-	984	435.207	-0.0354429	0.129213	22.1571	6.05008e-05	0.000391624	21.7717	21.5518	22.0622	16.0221	13.4617	13.0625	16.5625	11.5428	11.262	15.2238	14.4529	14.4558	1
AIM32	YML050W	protein_coding	XIII	173139	174074	+	936	182.64	-0.168361	0.211724	11.8899	0.00776999	0.0220716	9.07899	10.2432	10.1917	6.23541	5.87078	6.40586	5.64161	6.33951	5.88813	6.04706	6.00508	5.59253	1
AIM34	YMR003W	protein_coding	XIII	273118	273714	+	597	448.175	0.144217	0.148433	15.9055	0.00118569	0.00469481	34.7487	31.8807	34.719	24.2498	21.1519	19.0643	30.0353	23.8946	25.9578	24.0813	25.4015	26.3046	1
AIM36	YMR157C	protein_coding	XIII	571277	572044	-	768	673.604	-0.0604052	0.143623	26.7484	6.64741e-06	5.72361e-05	41.0987	45.8054	45.0723	27.5355	25.0663	25.8524	32.3504	27.1981	26.5826	26.5806	29.5695	24.3989	1
AIM39	YOL053W	protein_coding	XV	230085	231272	+	1188	570.138	-0.377909	0.173393	25.3015	1.33541e-05	0.000104775	22.0004	27.6915	25.5951	16.9713	15.5918	15.8967	15.9889	14.5807	12.5955	10.7674	16.6388	12.7398	1
AIM4	YBR194W	protein_coding	II	610038	610409	+	372	366.891	-0.378946	0.221848	13.7622	0.00324733	0.0107675	47.0316	46.4686	45.8192	34.1289	30.3259	31.5603	29.4112	37.2191	37.1975	23.3299	30.9289	24.982	1
AIM41	YOR215C	protein_coding	XV	746725	747282	-	558	1443.86	0.102019	0.224517	14.4137	0.00239287	0.00836583	115.435	151.254	134.943	65.2693	76.5647	68.7185	75.0259	99.4657	77.6873	68.164	98.1613	77.9712	1
AIM7	YDR063W	protein_coding	IV	578663	579112	+	450	1462.96	0.227898	0.195115	18.4975	0.000347249	0.00174117	162.897	145.736	147.144	100.388	89.6029	64.1476	112.618	135.525	114.045	102.384	119.54	93.5654	1
ALG13	YGL047W	protein_coding	VII	411552	412160	+	609	368.966	0.209685	0.140739	20.8478	0.000113224	0.000678382	30.3703	29.7894	28.276	20.1627	16.6718	15.0335	24.2659	19.9299	14.3044	20.2609	20.8747	22.5474	1
AMA1	YGR225W	protein_coding	VII;VII	945145;946421	946327;947019	+;+	1782	21.6689	0.198703	0.503221	22.6063	4.87792e-05	0.000324328	0.641178	1.52008	0.747876	0.23394	0.285901	0.322366	0.362414	0.201809	0.0831385	0.402323	0.317535	0.319292	1
AME1	YBR211C	protein_coding	II	646158	647132	-	975	413.485	-0.199961	0.134085	27.4215	4.80325e-06	4.34752e-05	21.5699	20.2885	22.158	15.0816	13.9592	13.0357	14.7672	12.8788	10.3327	11.9587	14.1994	12.9941	1
AML1	YGR001C	protein_coding	VII;VII;VII	497133;497459;498000	497365;497937;498034	-;-;-	747	2374	-0.3071	0.188787	10.4901	0.0148285	0.0367708	124.229	148.245	117.187	113.492	112.437	97.2326	111.477	137.406	106.424	93.3491	103.625	82.1604	1
ANB1	YJR047C	protein_coding	X	524908	525381	-	474	152.651	-1.26403	0.314441	38.558	2.15326e-08	3.64394e-07	13.6344	27.7465	21.7532	10.474	11.2858	14.9219	13.0639	6.25926	5.12596	5.01523	6.04844	5.52174	1
ANR2	YKL047W	protein_coding	XI	349463	351013	+	1551	732.524	-0.230025	0.164543	10.9143	0.0121986	0.0314631	20.6499	22.4284	21.1424	18.7415	17.1045	17.6392	19.6438	10.6851	8.59688	15.9839	16.928	15.8722	1
APA1	YCL050C	protein_coding	III	37836	38801	-	966	9438.79	0.00639617	0.136926	57.0091	2.55838e-12	9.63253e-11	550.813	555.918	576.973	285.101	278.32	291.428	292.787	245.798	241.001	313.666	308.736	297.722	1
APC11	YDL008W	protein_coding	IV	433497	433994	+	498	462.991	0.0137153	0.203903	10.7055	0.0134299	0.034005	42.8037	43.2283	39.9308	32.9518	28.7913	20.1867	33.1836	36.0466	32.308	32.4297	25.7548	28.7917	1
APC5	YOR249C	protein_coding	XV	798674	800731	-	2058	474.209	-0.103158	0.148182	13.9425	0.0029845	0.0100425	9.76787	12.2616	11.1792	8.08424	7.35602	7.083	8.04831	7.19363	5.93187	7.13236	8.34015	6.94866	1
APC9	YLR102C	protein_coding	XII	342970	343767	-	798	216.831	-0.610627	0.20881	22.1972	5.93505e-05	0.000384961	12.752	13.8458	14.8988	10.5906	8.25412	9.98819	8.52146	9.276	7.98317	5.86337	8.17808	6.22692	1
APL1	YJR005W	protein_coding	X	445923	448025	+	2103	1686.91	0.0488156	0.140402	21.6803	7.60236e-05	0.000477059	38.3543	41.3534	37.7898	32.0775	25.4374	23.2869	30.6373	18.3688	14.5969	29.2467	30.3149	29.0397	1
APS3	YJL024C	protein_coding	X;X	395931;396571	396493;396592	-;-	585	1620.41	-0.121364	0.135941	20.1078	0.000161234	0.000920119	125.855	118.684	112.708	96.333	88.4583	74.6915	109.033	108.604	92.6905	77.9829	92.9215	83.3854	1
ARF1	YDL192W	protein_coding	IV	116321	116866	+	546	10872.5	-0.276247	0.184185	10.1377	0.0174308	0.0416042	831.758	765.06	731.555	732.215	666.17	639.556	672.679	831.107	741.253	582.66	648.134	567.312	1
ARF3	YOR094W	protein_coding	XV	502795	503346	+	552	651.605	-0.138328	0.122057	13.1722	0.00427869	0.0134712	51.6826	47.3934	48.0326	44.2147	37.7096	34.9279	52.1668	43.2156	33.7638	33.8372	43.3953	36.0766	1
ARG4	YHR018C	protein_coding	VIII	140011	141402	-	1392	1468.39	0.221537	0.169689	102.453	4.61355e-22	6.11584e-20	71.7447	76.1487	72.0325	29.1316	26.6136	24.8642	29.1198	21.4861	15.0494	39.4956	32.1948	28.0947	1
ARK1	YNL020C	protein_coding	XIV	595623	597539	-	1917	628.294	0.301021	0.203245	9.6424	0.0218637	0.0499528	14.2673	17.2353	14.6726	11.3082	10.4408	8.69026	14.5656	6.64406	5.88902	13.503	12.2792	13.9895	1
ARO3	YDR035W	protein_coding	IV	521816	522928	+	1113	2356.25	-0.0930004	0.150666	54.4743	8.88926e-12	2.96138e-10	125.403	122.841	118.575	70.5528	65.4909	68.3876	52.1886	46.7435	45.8968	74.0773	65.4139	65.0943	1
ARO4	YBR249C	protein_coding	II	716882	717994	-	1113	9878.21	-0.335572	0.183383	19.9279	0.00017568	0.000986631	402.386	442.69	433.115	334.615	338.898	370.809	272.105	170.199	187.687	341.874	250.505	292.004	1
ARO7	YPR060C	protein_coding	XVI	674861	675631	-	771	2726.74	-0.202209	0.120398	17.0187	0.000700498	0.00307822	163.477	150.149	140.604	129.13	118.755	104.777	139.689	132.935	106.186	100.427	116.007	110.549	1
ARP10	YDR106W	protein_coding	IV	667004	667858	+	855	24.1106	-0.205158	0.415413	15.6766	0.0013209	0.00514691	1.87924	2.08432	1.51771	0.753534	0.851253	0.629886	1.06637	1.05153	0.450523	0.485462	0.838292	0.754202	1
ART10	YLR392C	protein_coding	XII	904749	906305	-	1557	566.97	-0.185872	0.152178	38.4494	2.27029e-08	3.80154e-07	17.5891	21.3348	21.1735	12.9249	11.8265	10.9302	13.0292	9.58533	6.87003	9.98475	12.5744	10.9873	1
ASG7	YJL170C	protein_coding	X	101150	101779	-	630	156.492	0.6023	0.283619	178.302	2.05201e-38	1.08808e-35	24.9939	28.9661	22.4903	2.70702	2.42607	3.47637	3.73865	5.37532	3.24525	4.85147	5.38902	3.8534	1
ATG1	YGL180W	protein_coding	VII	160065	162758	+	2694	283.613	-0.0466943	0.225563	17.1801	0.000648952	0.00288156	4.37374	7.14425	5.83222	3.742	3.10689	3.21186	3.87792	2.44732	1.91378	2.81532	4.55086	3.09763	1
ATG12	YBR217W	protein_coding	II	657832	658392	+	561	498.532	-0.204025	0.237007	12.6332	0.00550096	0.0166283	37.1058	41.3598	43.4486	27.63	25.1689	26.8156	26.7484	37.0735	35.5989	22.398	28.1747	23.6652	1
ATG13	YPR185W	protein_coding	XVI	907218	909434	+	2217	1058.93	0.425396	0.161891	11.1993	0.0106956	0.0284041	21.0658	21.5427	20.5651	17.5731	13.263	11.5792	21.4023	11.2061	10.1041	18.2286	22.2391	19.8984	1
ATG14	YBR128C	protein_coding	II	493081	494115	-	1035	118.173	-0.55063	0.318471	23.0454	3.95129e-05	0.000269187	4.58826	7.98929	9.21685	3.33212	3.0238	4.30148	3.67048	2.22955	3.2064	2.07808	2.98869	2.82199	1
ATG19	YOL082W	protein_coding	XV	168727	169974	+	1248	701.239	0.913772	0.161023	34.6445	1.44823e-07	2.00764e-06	21.0572	28.1879	24.0554	14.6066	12.1012	12.2268	25.8743	14.7202	13.5332	24.3999	28.9876	24.9232	1
ATG20	YDL113C	protein_coding	IV	256633	258555	-	1923	707.101	-0.447116	0.238276	15.955	0.00115832	0.00461914	13.8886	24.6324	20.6271	11.4306	12.6602	14.7497	13.3744	8.66487	8.28978	8.2806	12.7706	9.96132	1
ATG21	YPL100W	protein_coding	XVI	361872	363362	+	1491	529.718	-0.152602	0.175051	20.1485	0.000158127	0.000904892	16.0927	20.6297	18.1826	12.7599	11.5934	12.329	13.1473	7.87907	6.85617	9.33851	13.4346	12.7203	1
ATG29	YPL166W	protein_coding	XVI	237338	237979	+	642	132.548	-0.362161	0.331903	16.282	0.000992584	0.00411991	7.00765	14.712	16.0608	6.25736	5.66839	8.50052	6.33159	3.45432	4.5692	4.58446	6.28719	6.38107	1
ATG3	YNR007C	protein_coding	XIV	639182	640114	-	933	230.109	-0.509681	0.215436	40.2489	9.43631e-09	1.68188e-07	12.2463	17.2288	15.5623	7.63653	8.58096	9.31259	7.57347	5.10719	4.85903	5.17675	7.88426	6.38297	1
ATG38	YLR211C	protein_coding	XII;XII	563792;564514	564454;564531	-;-	681	242.244	0.112521	0.148932	14.3313	0.00248724	0.00863559	17.3023	17.9518	15.244	12.5215	9.7791	9.43719	15.1735	11.3097	8.87612	11.0818	13.4053	12.0313	1
ATG4	YNL223W	protein_coding	XIV	227370	228854	+	1485	182.478	-0.260452	0.259725	16.5662	0.000867799	0.00369599	5.31377	8.04043	6.40025	4.1854	3.92092	5.39157	4.22106	1.99791	2.03523	3.53197	5.15677	3.55053	1
ATG7	YHR171W	protein_coding	VIII	445713	447605	+	1893	232.386	-0.0422481	0.285331	13.203	0.0042175	0.0133379	4.45141	8.24678	7.89247	4.50455	3.4411	3.96399	4.29464	2.37469	2.20703	5.32218	3.24822	3.64692	1
ATG8	YBL078C	protein_coding	II	80378	80731	-	354	329.838	-0.251338	0.303831	13.3312	0.00397247	0.0127339	34.4953	65.2428	62.3162	20.7691	29.8119	35.5992	26.1849	24.6352	23.3529	20.3591	33.0344	26.1452	1
ATO3	YDR384C	protein_coding	IV	1241204	1242031	-	828	3425.82	-0.808661	0.196625	21.4584	8.4545e-05	0.000525865	181.676	200.981	190.436	180.154	170.88	172.97	114.84	110.464	124.355	118.67	93.3511	106.558	1
ATP11	YNL315C	protein_coding	XIV	43324	44280	-	957	1266.49	-0.139865	0.155484	45.1749	8.49349e-10	1.90085e-08	63.5015	83.0899	78.755	45.8582	35.9348	35.6784	43.4676	40.3339	33.4079	35.013	43.0446	35.5537	1
ATP12	YJL180C	protein_coding	X	87583	88560	-	978	578.881	0.268918	0.140257	52.2414	2.66041e-11	8.17787e-10	32.0547	32.7628	32.7047	17.3216	15.9257	12.2248	24.0833	19.0291	13.3913	18.1723	20.9445	19.1211	1
ATP20	YPR020W	protein_coding	XVI	599870	600217	+	348	693.106	-0.195248	0.311964	14.5899	0.0022029	0.00784828	83.7235	88.8999	99.2683	52.6003	47.9986	59.117	49.6702	100.24	97.0657	48.0345	51.3815	50.6849	1
ATP25	YMR098C	protein_coding	XIII	460771	462609	-	1839	659.279	-0.0107458	0.133176	32.8818	3.41101e-07	4.23085e-06	18.8527	19.6137	17.6406	13.9929	10.7452	9.62503	13.4688	9.2725	7.16999	11.5725	13.1898	11.4064	1
ATR1	YML116W	protein_coding	XIII	38196	39824	+	1629	871.244	-0.429508	0.191207	12.5885	0.00561649	0.0169053	23.1024	22.7986	21.7878	22.5668	17.7152	16.2436	18.3534	18.3049	21.3726	14.4541	14.7049	15.2985	1
AUS1	YOR011W	protein_coding	XV	349679	353863	+	4185	661.423	-0.446983	0.157085	19.01	0.000272098	0.00141336	8.17347	7.73306	6.83831	6.53825	4.85214	6.1941	6.56306	4.16768	3.59673	4.51722	5.12891	4.16028	1
AXL1	YPR122W	protein_coding	XVI	782045	785671	+	3627	1569.13	0.0528884	0.135322	16.3735	0.000950559	0.00397138	20.1712	20.43	18.962	16.6034	14.2775	13.9773	16.79	9.79949	7.97338	16.0215	17.2963	16.2939	1
AYT1	YLL063C	protein_coding	XII	14648	16072	-	1425	392.01	-0.0259827	0.152518	11.5417	0.00913007	0.0250408	11.6012	12.606	12.9211	11.3562	9.75536	8.56645	10.2905	6.47742	5.15676	10.6449	10.1919	10.0886	1
BAG7	YOR134W	protein_coding	XV	578564	579793	+	1230	42.3477	-0.818671	0.560317	15.3068	0.00157241	0.00593424	0.84184	4.08578	2.82282	0.647044	0.828415	1.57625	0.741259	0.536024	0.939506	0.460166	0.582715	0.863491	1
BAR1	YIL015W	protein_coding	IX	322342	324105	+	1764	2947.12	0.67995	0.213543	161.471	8.82374e-35	3.74303e-32	186.281	127.191	128.913	30.164	26.6125	25.1365	31.3564	25.0758	26.775	58.3117	39.883	40.5123	1
BCP1	YDR361C	protein_coding	IV	1195412	1196263	-	852	3054.55	-0.298119	0.168119	17.557	0.000542772	0.00249361	194.286	159.05	156.71	146.033	113.487	95.1948	126.498	135.914	105.863	92.8726	117.907	95.186	1
BCS1	YDR375C	protein_coding	IV	1225166	1226536	-	1371	547.619	0.0619269	0.128448	10.3493	0.0158187	0.0386075	17.8658	19.0038	17.7787	15.1483	12.1304	10.6323	14.5751	12.0006	11.1304	13.9815	14.2528	13.6953	1
BET4	YJL031C	protein_coding	X;X	386368;387436	387348;387438	-;-	984	774.468	-0.0437535	0.142521	27.2158	5.30478e-06	4.71429e-05	41.5114	42.4877	36.1407	27.692	22.2267	21.1261	29.2257	26.3748	20.2355	21.9346	29.5575	22.0499	1
BFR1	YOR198C	protein_coding	XV	718653	720065	-	1413	6277.82	-0.122633	0.184108	15.8561	0.00121367	0.00477587	238.897	236.351	213.804	185.522	143.787	112.742	199.734	102.165	85.8301	140.466	161.999	126.547	1
BIM1	YER016W	protein_coding	V	188277	189311	+	1035	1178.53	0.0276986	0.17086	33.8156	2.16695e-07	2.87856e-06	77.7589	59.2654	56.1482	40.8643	31.0818	26.3292	43.8256	32.314	24.3343	30.0046	43.0809	33.3508	1
BIO2	YGR286C	protein_coding	VII	1063813	1064940	-	1128	1450.81	-0.842156	0.31521	31.4976	6.67794e-07	7.54738e-06	77.1723	90.8742	92.1558	34.1018	43.0047	51.4999	20.5777	40.3567	27.319	20.6732	34.7468	23.2703	1
BIO4	YNR057C	protein_coding	XIV	733356	734069	-	714	117.92	0.215148	0.313376	21.0351	0.000103525	0.000627363	9.70153	10.5827	9.62746	2.70702	4.02646	4.22394	4.25653	5.16266	6.47391	4.86204	4.27952	4.62196	1
BIO5	YNR056C	protein_coding	XIV	731618	733303	-	1686	13.2077	0.318116	0.610865	17.7759	0.000489221	0.00229905	0.571798	0.613057	0.66565	0.0674347	0.0863371	0.255541	0.157726	0.195525	0.228468	0.179045	0.201369	0.179985	1
BLI1	YKL061W	protein_coding	XI	325771	326112	+	342	407.576	-0.208896	0.215355	12.4433	0.00600911	0.0178293	54.8113	42.4159	45.1212	38.8956	40.6473	33.174	42.6549	53.8033	46.6118	29.6794	40.1498	34.7155	1
BLS1	YLR408C	protein_coding	XII	933885	934253	-	369	119.897	-0.359693	0.286265	13.8828	0.00306909	0.0102674	15.8692	16.8067	19.8643	9.24349	9.66484	10.8002	8.75097	11.4514	11.0011	9.61237	8.89408	6.37339	1
BNA4	YBL098W	protein_coding	II	39145	40527	+	1383	454.971	-0.0117227	0.18101	46.7696	3.89072e-10	9.37751e-09	21.0929	20.8491	18.3345	11.3174	9.68324	7.21704	10.5481	8.16931	7.1559	11.7866	8.67387	8.96872	1
BNI5	YNL166C	protein_coding	XIV	322219	323565	-	1347	846.964	0.0514017	0.230499	11.6693	0.00860611	0.0238921	43.4723	29.9	26.5835	24.3934	19.9651	14.0735	27.7518	13.972	12.3406	18.3766	26.269	19.5432	1
BNS1	YGR230W	protein_coding	VII	951894	952307	+	414	311.964	0.0556567	0.224221	15.3241	0.00155963	0.00589659	37.7755	35.8141	37.6976	21.8785	20.9205	18.4721	22.757	27.7246	29.4159	19.596	24.7843	23.7304	1
BRF1	YGR246C	protein_coding	VII	982482	984272	-	1791	1253.08	-0.107019	0.137809	23.4331	3.28008e-05	0.000230875	35.6458	36.418	32.6041	28.101	22.8587	21.1291	26.8536	17.7034	12.8879	21.6163	26.8548	22.81	1
BRR1	YPR057W	protein_coding	XVI	672471	673496	+	1026	432.012	-0.061274	0.139749	11.7655	0.008231	0.0231027	20.0801	16.9525	17.1939	15.5139	13.5846	10.953	17.5877	14.9551	12.967	12.2101	14.854	13.7531	1
BRX1	YOL077C	protein_coding	XV	185848	186723	-	876	7936.82	-0.394609	0.176283	18.4894	0.00034858	0.00174647	417.218	407.481	423.099	331.524	289.425	286.244	296.153	361.744	302.631	222.181	268.196	247.51	1
BTN2	YGR142W	protein_coding	VII	772454	773686	+	1233	355.877	-0.0710283	0.286962	105.34	1.10437e-22	1.49514e-20	18.9388	29.6582	31.4875	7.13091	5.96188	4.97932	7.79509	3.40276	2.33103	6.64088	6.30249	5.26063	1
BUD13	YGL174W	protein_coding	VII	174545	175345	+	801	307.451	-0.254087	0.137313	12.0969	0.0070585	0.0203504	16.8053	17.8877	17.7328	15.6135	13.7659	11.2507	15.414	11.4113	9.6549	11.0704	13.1395	12.0284	1
BUD26	YDR241W	protein_coding	IV	945151	945438	+	288	124.952	-0.331481	0.258041	14.9663	0.00184564	0.00678048	19.9604	18.9348	18.7535	11.3169	14.6575	13.2145	16.0928	20.9156	15.6384	11.5297	12.9673	9.08786	1
CAB5	YDR196C	protein_coding	IV	850274	850999	-	726	521.868	-0.075955	0.20434	16.3669	0.000953525	0.00398115	31.6236	36.6238	35.7961	21.6114	22.1555	18.199	23.2333	29.3907	24.6105	20.8938	22.7586	19.1227	1
CAF20	YOR276W	protein_coding	XV	841333	841818	+	486	6891.12	-0.434299	0.183642	16.8244	0.000767998	0.00332975	609.494	614.786	602.565	487.999	501.238	458.693	477.917	579.393	516.645	372.911	407.736	367.3	1
CAJ1	YER048C	protein_coding	V	246982	248157	-	1176	2785.34	-0.17014	0.18159	14.597	0.00219551	0.00783452	127.763	127.686	104.767	100.611	78.1047	65.1819	98.2688	60.7782	43.5892	65.2959	95.9759	69.2516	1
CAP1	YKL007W	protein_coding	XI	429302	430108	+	807	2674.92	0.167226	0.122757	10.5522	0.014411	0.0359175	143.132	149.546	127.9	122.571	93.7059	83.8638	133.834	118.463	95.0601	108.712	132.241	116.616	1
CAT5	YOR125C	protein_coding	XV	559030	559731	-	702	654.191	-0.0692891	0.152259	36.9644	4.68186e-08	7.35572e-07	45.5221	51.635	56.1043	28.5587	26.4898	28.3341	31.6038	26.6388	23.1726	25.2633	31.8659	28.2598	1
CBC2	YPL178W	protein_coding	XVI	212158	212784	+	627	1710.88	-0.104702	0.175825	13.1286	0.00436659	0.0137073	119.759	112.326	116.457	91.1494	83.9258	76.7316	95.0647	112.131	99.4774	80.5225	89.8256	79.6147	1
CBP3	YPL215W	protein_coding	XVI	147416	148423	+	1008	962.798	0.010725	0.162184	36.8726	4.89599e-08	7.67319e-07	54.9753	54.9126	51.6678	29.4013	27.7265	28.7442	25.2887	27.8577	21.0471	31.1827	30.0139	31.3089	1
CBP4	YGR174C	protein_coding	VII	845893	846405	-	513	448.113	-0.524417	0.351362	10.2924	0.0162372	0.0393741	40.1601	50.3711	50.0435	18.9122	30.0067	32.894	17.1804	39.0819	28.1866	20.154	24.1928	17.8938	1
CBP6	YBR120C	protein_coding	II	480435	480923	-	489	229.085	-0.320434	0.280584	27.8471	3.91058e-06	3.63255e-05	27.8197	31.5602	29.8358	12.4003	11.7583	14.611	10.5656	17.7728	11.9977	10.3401	14.1944	9.07574	1
CCE1	YKL011C	protein_coding	XI	420155	421216	-	1062	332.919	-0.144428	0.20207	18.272	0.000386537	0.00189633	15.9364	17.3175	15.3231	11.0269	8.49811	8.58709	10.0876	12.6421	8.31442	7.95889	10.9049	8.28645	1
CCL1	YPR025C	protein_coding	XVI	613377	614558	-	1182	916.368	-0.0340306	0.123001	35.8625	8.0069e-08	1.19877e-06	41.1732	41.4314	37.1188	27.8947	22.8445	20.5944	31.0151	22.768	18.0491	22.0592	29.0104	23.1699	1
CCM1	YGR150C	protein_coding	VII	790459	793053	-	2595	1003.5	0.0761416	0.179671	9.75252	0.0207913	0.0481073	21.6573	18.0201	16.2991	14.9695	11.6395	8.88248	16.1767	12.1722	8.83779	11.1965	16.5139	11.9862	1
CCP1	YKR066C	protein_coding	XI	566113	567198	-	1086	903.926	-0.693326	0.365687	31.9704	5.30913e-07	6.18717e-06	66.4138	54.6772	59.9057	16.9251	32.0684	35.8043	9.02513	12.7491	17.1072	23.8702	17.1248	16.1368	1
CCT3	YJL014W	protein_coding	X	407558	409162	+	1605	5147.58	-0.102533	0.167754	13.4209	0.00380939	0.0123494	172.477	155.559	134.43	139.622	106.475	97.0625	128.928	75.2296	54.9042	111.978	115.943	110.274	1
CDA1	YLR307W	protein_coding	XII	745620	746525	+	906	8.29291	-1.53804	0.825773	28.1161	3.43391e-06	3.26119e-05	0.827614	1.02284	0.774204	0.292813	0.200834	0.198143	0.167724	0.132312	0.196229	0.166594	0	0.0837349	1
CDC19	YAL038W	protein_coding	I	71786	73288	+	1503	358581	0.321588	0.215351	14.2887	0.00253735	0.00874128	9244.07	10234.5	10399	7654.33	8721.9	8062.31	8661.36	3915.96	4253.71	12735	9247.29	10613.1	1
CDC31	YOR257W	protein_coding	XV	811008	811493	+	486	674.59	-0.204755	0.178235	15.3116	0.00156884	0.00592787	76.554	69.377	56.4319	54.1962	41.5577	37.2333	49.5583	48.2827	41.5803	35.8703	51.0737	35.9026	1
CDC33	YOL139C	protein_coding	XV	60383	61024	-	642	15249.9	-0.35594	0.183311	12.7677	0.00516698	0.0157008	995.364	1020.18	952.556	856.785	791.648	777.014	794.407	1011.51	826.564	665.158	728.727	633.144	1
CDC34	YDR054C	protein_coding	IV	561440	562327	-	888	2291.4	-0.0690319	0.121406	15.5005	0.00143524	0.00552143	122.557	123.502	117.458	102.684	82.7405	78.3165	103.573	69.6905	53.7888	78.4843	99.6605	89.7466	1
CDC37	YDR168W	protein_coding	IV	790328	791848	+	1521	2667.89	-0.0356558	0.176018	17.8579	0.000470546	0.00221989	104.229	89.1633	81.0494	69.5176	52.9956	44.4014	74.7552	45.7115	33.8774	49.0463	69.3699	54.4913	1
CDC43	YGL155W	protein_coding	VII	214081	215211	+	1131	1379.73	0.0274335	0.106962	11.0933	0.0112317	0.0294954	57.1101	54.9912	52.6227	46.2085	37.4851	35.8083	43.3302	36.9374	32.0408	42.8048	44.1604	42.4261	1
CEM1	YER061C	protein_coding	V	278298	279626	-	1329	363.596	-0.0713719	0.277377	10.5669	0.0143137	0.035759	10.4511	16.8957	15.6489	13.2887	8.84448	6.64579	11.2911	4.89329	4.01317	10.0509	9.48046	9.1048	1
CET1	YPL228W	protein_coding	XVI	118382	120031	+	1650	1089.9	-0.0984562	0.143497	14.7358	0.00205698	0.0074156	33.4984	32.4449	29.8851	27.4935	21.7464	17.7124	26.8229	16.964	14.8153	18.661	25.8118	21.9315	1
CGR1	YGL029W	protein_coding	VII	440063	440425	+	363	2038.8	-0.461879	0.211512	11.7831	0.00816451	0.022954	342.007	233.489	215.549	235.533	209.725	152.12	191.936	201.607	168.233	138.876	190.694	131.769	1
CHL4	YDR254W	protein_coding	IV	965113	966489	+	1377	277.953	0.200326	0.178222	10.1527	0.0173119	0.0414141	9.74968	11.0006	8.30305	7.43104	6.07839	5.18867	8.4697	5.07094	4.08846	6.8781	9.01301	6.96934	1
CHS6	YJL099W	protein_coding	X	239414	241654	+	2241	640.944	-0.0276351	0.118649	27.5798	4.44962e-06	4.06795e-05	14.8176	13.8687	13.5059	10.5527	8.42792	7.73824	10.5442	8.94645	7.40434	8.97458	9.96524	8.90325	1
CHZ1	YER030W	protein_coding	V	213437	213898	+	462	2478.02	-0.137512	0.190744	14.9288	0.00187856	0.00688553	328.925	249.493	205.646	186.456	170.77	133.045	228.924	184.742	153.027	136.805	206.906	132.762	1
CIA1	YDR267C	protein_coding	IV	1002510	1003502	-	993	972.868	-0.154026	0.131596	10.2475	0.0165755	0.0400432	44.5871	43.2153	44.4662	42.669	33.7525	30.0461	34.5464	27.2524	22.0812	36.5177	32.8985	31.7054	1
CIA2	YHR122W	protein_coding	VIII	353625	354320	+	696	705.715	-0.0649229	0.147874	11.6762	0.00857863	0.0238262	43.2469	42.504	39.153	36.1559	30.6396	29.3521	38.8628	39.4414	34.3987	33.0169	33.604	31.1739	1
CIN4	YMR138W	protein_coding	XIII	545155	545730	+	576	317.64	-0.169949	0.220801	15.8228	0.00123289	0.00484552	33.1021	23.4519	24.7814	20.2651	14.9102	13.8378	17.9395	22.1122	18.9821	15.2638	16.4384	14.422	1
CIN5	YOR028C	protein_coding	XV	383533	384420	-	888	881.878	-1.34015	0.695648	10.8341	0.0126575	0.0323583	18.4962	88.3421	109.914	18.2663	35.0387	50.4994	13.6044	26.02	20.5212	9.81585	22.8548	13.3701	1
CIR1	YGR207C	protein_coding	VII	910843	911628	-	786	985.687	0.0457223	0.154645	18.7851	0.000302848	0.00154533	57.1017	61.1263	54.749	46.2398	35.1873	28.0468	52.6343	46.9737	37.8487	36.7255	47.4179	35.519	1
CIR2	YOR356W	protein_coding	XV	1007221	1009116	+	1896	662.883	-0.151654	0.262714	47.494	2.72855e-10	6.83534e-09	29.6229	23.1409	23.048	7.85551	9.04019	10.4908	5.91082	8.77245	7.93899	8.35872	10.0476	8.34262	1
CKA1	YIL035C	protein_coding	IX	287790	288908	-	1119	2965.69	0.00226334	0.166849	13.4619	0.00373715	0.0121697	156.256	129.891	109.289	106.109	81.823	63.3044	107.382	72.2835	62.5711	77.3894	106.124	83.0502	1
CKA2	YOR061W	protein_coding	XV	441534	442553	+	1020	2916.13	-0.187962	0.120037	13.0928	0.00444012	0.0138696	134.141	135.649	122.303	118.451	99.5046	85.6756	105.998	86.0569	65.9135	86.7134	111.172	85.9418	1
CKI1	YLR133W	protein_coding	XII	408445	410193	+	1749	1910.2	-0.21069	0.18848	10.6184	0.0139788	0.0351014	38.5841	56.5298	51.1133	42.037	41.3223	43.0267	41.139	24.4684	18.8219	37.5826	42.2525	37.4982	1
CLU1	YMR012W	protein_coding	XIII	291134	294967	+	3834	8076.65	0.0650296	0.130276	35.7638	8.40093e-08	1.25188e-06	117.966	111.63	99.9088	82.3898	62.9108	56.1215	77.4455	48.8299	41.3777	75.6346	74.059	72.8958	1
CMC1	YKL137W	protein_coding	XI	185957	186292	+	336	757.257	-0.113217	0.25177	29.6261	1.65398e-06	1.70295e-05	97.6591	118.382	105.006	55.6068	55.1282	55.1375	74.5092	117.466	101.326	53.9052	63.0965	47.7536	1
CMC2	YBL059C-A	protein_coding	II;II	110125;110506	110420;110539	-;-	330	443.303	0.103658	0.223188	33.5459	2.47038e-07	3.21453e-06	70.3293	72.9039	67.1672	40.1952	28.2307	26.7644	45.0118	56.6679	55.6696	36.8189	38.409	32.8743	1
CMK2	YOL016C	protein_coding	XV	294777	296120	-	1344	464.716	-0.266426	0.214375	39.5988	1.29593e-08	2.26538e-07	15.7275	26.3336	21.2151	10.8845	11.4534	12.3685	10.4302	5.7975	6.12894	9.96685	10.8342	10.2732	1
CMR3	YPR013C	protein_coding	XVI	584632	585585	-	954	1546.75	-0.84287	0.268652	21.2263	9.44775e-05	0.00058027	59.8836	84.5094	87.2375	49.7366	81.8227	92.7695	42.8079	33.7068	27.2079	35.7164	51.5629	50.2181	1
CMS1	YLR003C	protein_coding	XII	156855	157730	-	876	2094.16	-0.350084	0.151575	14.508	0.00228918	0.00809675	108.095	98.3814	92.2427	93.4479	80.6337	76.1105	88.7723	98.4585	72.9602	63.4063	76.3506	69.7151	1
CNA1	YLR433C	protein_coding	XII	1004347	1006008	-	1662	1444.23	-0.0121907	0.151067	26.1785	8.75074e-06	7.19392e-05	49.0469	41.3034	41.9718	35.4812	26.7569	26.4848	29.9893	18.0677	17.1508	34.0329	28.8485	30.0808	1
COA4	YLR218C	protein_coding	XII	573466	573918	-	453	109.14	0.0171354	0.234655	55.7339	4.78784e-12	1.68315e-10	14.4241	17.7816	16.8777	7.11116	4.90034	5.31023	9.89572	5.49094	5.49441	6.74708	6.82847	5.0241	1
COG1	YGL223C	protein_coding	VII	79112	80365	-	1254	1505.27	0.0813524	0.0957468	24.6972	1.78635e-05	0.000134681	56.0926	56.8735	56.215	40.5276	38.1903	34.8155	44.2605	34.1508	29.6306	42.0366	44.1006	42.0155	1
COG5	YNL051W	protein_coding	XIV	532659	533870	+	1212	1028.77	-0.173432	0.150241	15.1455	0.00169647	0.00634234	37.1492	43.6407	41.1193	31.0191	23.7203	28.4977	33.3819	27.3723	21.2695	22.4783	30.7512	25.9452	1
COG7	YGL005C	protein_coding	VII	489708	490547	-	840	523.216	-0.332604	0.147707	20.2102	0.000153536	0.000884117	32.0075	31.1018	28.0154	23.8218	20.1884	21.3711	24.5575	19.1942	13.8276	15.363	22.0501	18.2886	1
COQ1	YBR003W	protein_coding	II	242809	244230	+	1422	1310.86	0.155508	0.219152	18.483	0.000349646	0.00175043	42.2592	49.7533	52.4099	33.3409	28.3042	27.622	36.4133	15.743	13.6276	38.2909	33.9561	33.3171	1
COQ3	YOL096C	protein_coding	XV	138107	139045	-	939	287.039	-0.135193	0.1802	46.5771	4.2755e-10	1.0266e-08	15.8945	21.5977	17.9279	10.0901	8.21609	9.44426	10.5594	7.0214	5.99554	8.39865	10.6059	8.07922	1
COQ5	YML110C	protein_coding	XIII	50031	50954	-	924	2895.79	0.256942	0.126315	29.4774	1.77748e-06	1.80962e-05	148.387	166.83	149.851	102.498	85.7396	74.0995	118.656	98.6953	79.7524	116.795	117.375	98.114	1
COQ6	YGR255C	protein_coding	VII	1002523	1003962	-	1440	1573.44	0.328134	0.194762	13.4064	0.00383536	0.0124086	49.5416	50.2204	49.5384	40.8986	32.1455	32.2633	41.6829	20.4369	20.5151	55.0282	39.4521	45.0442	1
COR1	YBL045C	protein_coding	II	134143	135516	-	1374	1549.9	0.208517	0.166472	37.5719	3.4823e-08	5.58133e-07	58.5479	58.2099	58.9885	31.6923	36.3911	40.2412	29.1972	21.9857	20.6594	46.7963	43.2416	44.8889	1
COS12	YGL263W	protein_coding	VII	2790	3932	+	1143	114.462	-0.883664	0.508869	9.65486	0.0217397	0.0497835	7.34105	8.57526	2.6388	5.47089	3.02463	1.85329	3.3569	4.64081	1.29618	1.32051	3.46538	1.12833	1
COX11	YPL132W	protein_coding	XVI	301716	302618	+	903	493.739	0.208292	0.134524	28.3364	3.0869e-06	2.97155e-05	28.0346	28.7345	26.5269	18.7183	15.6365	13.5582	19.5206	16.0629	12.1082	20.3503	19.0078	19.281	1
COX14	YML129C	protein_coding	XIII	14541	14753	-	213	1469.55	-0.0759772	0.21768	20.9274	0.000108996	0.000656143	315.148	352.905	380.188	163.158	183.322	211.376	235.606	263.386	253.46	172.902	211.816	189.125	1
COX15	YER141W	protein_coding	V	453459	454919	+	1461	1280.25	-0.373167	0.29759	19.1992	0.000248652	0.00131848	42.9641	55.3047	57.2522	20.7779	31.509	39.4914	16.2775	16.3484	20.5852	27.0412	23.2639	26.9496	1
COX17	YLL009C	protein_coding	XII	131205	131414	-	210	705.974	0.215539	0.22705	59.8064	6.46547e-13	2.74265e-11	243.988	190.26	176.526	82.2935	64.6375	51.1197	115.958	135.572	136.583	84.0921	89.4578	69.3612	1
COX23	YHR116W	protein_coding	VIII	341665	342120	+	456	367.038	0.017941	0.162798	33.8417	2.13964e-07	2.84823e-06	46.6679	38.4557	47.9925	25.6811	25.0588	19.369	27.659	21.2935	21.3132	25.2385	24.9006	25.288	1
COX5B	YIL111W	protein_coding	IX;IX	155222;155311	155222;155765	+;+	456	609.204	0.503805	0.250991	13.3257	0.00398269	0.0127538	46.6679	76.5988	68.9123	30.1691	31.2836	32.2817	40.8221	52.1164	47.24	40.7126	55.5093	47.2485	1
COX7	YMR256C	protein_coding	XIII	778945	779127	-	183	383.183	0.196083	0.321587	13.7183	0.00331472	0.0109623	74.7282	108.679	105.214	43.4899	47.726	54.7381	56.0501	101.042	101.521	54.2292	58.1308	68.1946	1
CPA2	YJR109C	protein_coding	X	629585	632941	-	3357	1302.3	-0.0510245	0.20793	12.174	0.00681033	0.0197602	19.3685	20.2682	17.0604	18.0742	12.9759	10.7593	15.4923	7.08819	6.75227	15.7926	13.4846	13.0621	1
CPD1	YGR247W	protein_coding	VII	984966	985685	+	720	460.737	-0.180909	0.164773	17.4425	0.000573047	0.00261088	28.1182	38.0675	30.3953	20.2651	20.5711	21.7416	22.7937	18.772	16.0499	18.7096	21.3241	19.3347	1
CPR7	YJR032W	protein_coding	X	491081	492262	+	1182	1151.2	-0.137422	0.117784	13.5334	0.00361417	0.0118054	48.1512	45.8038	40.62	39.0846	31.0956	30.4663	34.5505	28.2192	25.1183	33.5197	32.3934	31.1928	1
CRP1	YHR146W	protein_coding	VIII	390300	391697	+	1398	3502.5	-0.225079	0.255767	10.6563	0.013737	0.0346171	147.394	134.027	110.508	107.514	93.8931	67.6465	116.469	46.5392	37.3031	65.8045	103.024	76.298	1
CSI1	YMR025W	protein_coding	XIII	323300	324187	+	888	176.704	-0.032463	0.219983	15.7298	0.00128816	0.00504095	8.8862	11.6799	9.36029	6.06032	5.90126	4.89226	8.25673	6.64844	6.33987	4.80169	8.15636	4.74149	1
CST6	YIL036W	protein_coding	IX	285666	287429	+	1764	2444.86	-0.170921	0.197195	11.7823	0.00816718	0.022954	50.1377	81.6288	70.1827	47.3299	51.1621	50.6394	46.7116	32.6189	27.85	38.9957	56.3709	47.845	1
CTF8	YHR191C	protein_coding	VIII	486230	486631	-	402	450.742	-0.127697	0.217275	10.0503	0.0181433	0.0429486	58.0883	39.0997	37.6015	42.612	35.3953	27.5082	46.7781	45.0275	42.3083	35.0116	40.2568	27.0808	1
CTH1	YDR151C	protein_coding	IV	764178	765155	-	978	777.102	-0.0841316	0.197648	29.5893	1.68372e-06	1.72798e-05	44.3582	43.3315	50.348	26.3118	22.1026	22.3571	19.7328	23.2885	20.5414	25.9274	23.0273	21.9912	1
CTL1	YMR180C	protein_coding	XIII	622251	623213	-	963	393.498	-0.329697	0.147309	45.762	6.37224e-10	1.46377e-08	20.4668	22.4289	23.1989	14.994	12.1304	11.6323	14.9118	11.9501	11.8461	10.3444	12.3002	10.2018	1
CTS1	YLR286C	protein_coding	XII	708448	710136	-	1689	101095	0.171831	0.204075	10.1041	0.0177017	0.0421226	2696.97	2997.36	3112.49	1560.41	1916.77	2059.32	1837.13	1262.99	1627.56	2274.81	2133.92	2326.67	1
CTS2	YDR371W	protein_coding	IV	1219413	1220948	+	1536	548.892	-0.0646622	0.154036	13.5886	0.00352212	0.0115701	17.8296	17.2176	16.8964	12.7315	10.7088	10.8926	11.1297	11.0626	10.1855	11.5461	12.82	10.6684	1
CUE2	YKL090W	protein_coding	XI	271878	273209	+	1332	332.154	-0.102582	0.147606	11.3005	0.0102073	0.0273722	12.0895	10.73	11.7958	8.76328	8.66064	6.84646	9.61146	8.30211	6.51784	7.1388	8.75109	8.22997	1
CUR1	YPR158W	protein_coding	XVI	843262	844020	+	759	399.626	-0.302276	0.233789	130.394	4.44872e-28	9.76111e-26	37.3521	47.3816	53.0462	10.236	11.6988	13.1977	11.7622	9.75263	8.04202	11.9316	10.8348	7.94621	1
CUS2	YNL286W	protein_coding	XIV	95223	96080	+	858	746.856	-0.214763	0.142198	22.5912	4.91347e-05	0.00032601	44.7361	42.1222	41.9386	33.2604	26.7631	25.484	30.6396	26.4408	25.2102	23.6165	31.5239	23.4754	1
CUZ1	YNL155W	protein_coding	XIV	342516	343340	+	825	1969.19	0.144436	0.188051	20.0847	0.000163017	0.000927795	135.854	114.184	103.301	78.7826	61.0488	52.2233	88.6422	97.0619	70.4669	65.405	95.0166	65.4728	1
CWC27	YPL064C	protein_coding	XVI	428711	429616	-	906	852.509	-0.237292	0.16992	15.9888	0.00113999	0.00456213	47.6863	39.5759	39.407	32.9205	30.5669	26.7097	34.8028	35.1949	32.6067	23.6564	32.9349	25.3298	1
CWP1	YKL096W	protein_coding	XI	261132	261851	+	720	7322.81	2.55193	0.335173	58.9793	9.71119e-13	3.9866e-11	606.202	529.233	542.877	87.903	81.7283	97.6874	187.784	188.219	396.967	640.791	466.615	567.135	1
CYC1	YJR048W	protein_coding	X	526335	526664	+	330	162.723	0.382945	0.665425	28.4717	2.89149e-06	2.81323e-05	55.9388	38.234	48.9938	4.01952	4.52132	6.20151	3.10823	12.8048	19.7537	9.2619	6.28719	5.17254	1
CYC2	YOR037W	protein_coding	XV	401555	402655	+	1101	727.383	-0.181963	0.147251	18.8378	0.000295342	0.00151187	31.1005	36.2246	29.5925	21.7201	21.2529	21.1312	23.6701	20.5235	18.4619	16.9647	22.442	21.3259	1
CYC7	YEL039C	protein_coding	V	79636	79977	-	342	87.001	-1.30168	0.811096	22.2823	5.69769e-05	0.000372002	7.51697	34.1829	35.7893	2.32709	7.44847	9.97319	0.888644	2.01543	3.29229	3.30997	1.98543	3.54919	1
CYT2	YKL087C	protein_coding	XI	277189	277863	-	675	908.392	-0.0512889	0.223779	23.3263	3.4527e-05	0.000240894	70.7236	82.2668	81.3658	32.003	39.9493	43.1374	35.5694	37.9602	36.8297	43.6033	38.4497	37.8195	1
DAD1	YDR016C	protein_coding	IV	478474	478758	-	285	355.295	0.080954	0.22624	17.0343	0.000695343	0.0030598	56.7532	61.6542	57.0988	36.4356	28.9852	33.006	40.5221	52.1559	50.112	39.19	37.8555	33.9391	1
DAD2	YKR083C	protein_coding	XI	596421	596822	-	402	466.866	-0.00133419	0.23371	17.2004	0.000642726	0.00285791	64.2168	49.1184	51.9965	34.7873	29.8733	28.7585	38.5565	44.5056	50.4899	32.1956	39.4123	28.1187	1
DAD3	YBR233W-A	protein_coding	II	684977	685261	+	285	455.075	-0.189158	0.259832	11.3837	0.00982232	0.026539	72.5388	59.7783	58.5755	54.5204	45.7123	45.3518	47.8535	77.8132	70.2816	37.9984	51.7535	46.8493	1
DBP3	YGL078C	protein_coding	VII	360288	361859	-	1572	5222.48	-0.349923	0.13674	30.1332	1.29382e-06	1.37439e-05	181.481	159.572	162.217	142.263	112.9	104.81	128.589	86.9699	67.3096	82.4763	114.201	104.337	1
DBP9	YLR276C	protein_coding	XII	695046	696830	-	1785	4992.37	-0.238562	0.126357	16.1185	0.0010723	0.00435677	142.422	121.242	124.017	117.495	93.3528	79.1888	110.18	85.7253	73.6199	74.9388	101.567	84.789	1
DCD1	YHR144C	protein_coding	VIII	387788	388726	-	939	905.246	-0.0309459	0.161192	10.5034	0.0147382	0.0365895	43.2726	34.5791	33.6895	38.3423	27.1286	26.6886	42.0353	38.8411	31.303	32.8311	34.911	27.7521	1
DCN1	YLR128W	protein_coding	XII;XII	398530;398627	398532;399433	+;+	810	528.275	0.289903	0.137925	12.1328	0.00694186	0.0200461	28.7849	29.8336	28.7499	21.7097	20.2173	14.6717	28.2342	19.2761	17.3394	21.3358	27.1514	25.1006	1
DCP1	YOL149W	protein_coding	XV	44938	45633	+	696	923.93	-0.0723186	0.166437	24.7624	1.73114e-05	0.000131762	71.8217	62.8342	59.561	43.2346	39.7897	31.8282	49.3427	48.1392	45.5953	32.4748	46.1241	38.0409	1
DDI1	YER143W	protein_coding	V	456319	457605	+	1287	1349.81	0.290679	0.164194	9.77972	0.0205345	0.0476344	46.2758	48.3256	47.5795	37.4861	33.0262	27.3949	46.1364	23.9842	20.5825	38.6132	43.3215	45.3002	1
DDI3	YNL335W	protein_coding	XIV	11452	12129	+	678	4.11015	-2.37538	1.39168	11.282	0.0102946	0.0275577	0.263316	0.578261	0.827645	0.0558972	0.322045	0.158865	0.0560317	0.221007	0.0437029	0.111309	0	0	1
DER1	YBR201W	protein_coding	II	623576	624211	+	636	428.595	-0.00352778	0.16242	19.1164	0.000258653	0.00135787	30.5407	33.2321	30.8254	20.7964	18.0811	19.5889	24.8485	24.9738	22.5025	19.4601	21.59	21.3516	1
DET1	YDR051C	protein_coding	IV	557056	558060	-	1005	1121.8	-0.163432	0.152927	16.5399	0.000878659	0.0037221	59.687	53.8707	49.8329	40.3872	33.1684	34.9032	36.6665	36.2605	31.8123	31.4259	40.726	31.5156	1
DFG10	YIL049W	protein_coding	IX	260158	260919	+	762	789.082	0.0399431	0.198009	21.9105	6.80891e-05	0.000434991	50.0441	55.5677	63.3772	29.8412	26.7919	30.3436	34.7489	29.3393	30.4083	36.4461	27.228	31.6099	1
DGR2	YKL121W	protein_coding	XI	214142	216700	+	2559	670.51	0.205939	0.165456	14.4721	0.00232812	0.00820254	10.1298	14.4573	13.1706	8.24907	7.921	8.40414	8.83304	6.16002	5.89369	9.4371	10.8496	10.1537	1
DIA1	YMR316W	protein_coding	XIII	904825	905835	+	1011	301.904	-0.384901	0.244934	15.3339	0.00155242	0.0058763	12.9967	16.1816	15.7145	9.25904	9.71869	9.02027	8.64252	12.5981	9.78893	6.34493	9.29087	7.46632	1
DIA3	YDL024C	protein_coding	IV	408451	409857	-	1407	50.9503	-0.247742	0.47609	19.667	0.000198962	0.00109232	2.68998	3.26781	2.31816	0.673389	0.646608	1.27589	0.405005	0.915885	1.09509	1.09956	0.616654	0.647026	1
DIA4	YHR011W	protein_coding	VIII	127780	129120	+	1341	253.684	0.149711	0.19604	15.2506	0.00161452	0.00606804	9.55878	10.2593	9.20593	6.21747	5.21036	4.60507	8.21548	4.42489	5.54606	5.03678	8.15788	5.82698	1
DID2	YKR035W-A	protein_coding	XI	507939	508553	+	615	1067.5	0.00904129	0.140378	33.1077	3.05654e-07	3.85124e-06	90.0478	91.3939	85.7112	56.3853	54.7937	38.8225	70.4196	57.5495	45.6744	47.6119	63.1786	50.0208	1
DID4	YKL002W	protein_coding	XI;XI	437778;437906	437837;438544	+;+	699	1303.91	0.0153904	0.134736	31.3053	7.33086e-07	8.24139e-06	96.8496	90.456	97.036	64.194	55.7059	44.2758	72.8268	60.4088	49.0875	53.7664	69.7797	53.0179	1
DIM1	YPL266W	protein_coding	XVI	39121	40077	+	957	2542.47	-0.425414	0.141063	16.9446	0.000725529	0.00317867	131.331	118.359	111.738	116.982	100.351	77.6596	104.838	89.8119	62.7908	68.8826	89.2032	75.2693	1
DJP1	YIR004W	protein_coding	IX	363221	364519	+	1299	1396.88	-0.00902019	0.169886	14.8101	0.00198631	0.00720986	62.0657	49.745	48.0579	40.5824	33.3095	24.6543	44.7159	31.6297	28.3304	31.6916	43.0375	29.1717	1
DLD2	YDL178W	protein_coding	IV	139522	141114	+	1593	1078.02	0.085628	0.175937	18.8595	0.000292314	0.00149999	33.1952	33.2702	32.8038	26.9071	20.7884	21.4565	24.6586	14.1095	10.9929	29.3958	24.2252	24.0497	1
DOS2	YDR068W	protein_coding	IV	583713	584645	+	933	998.986	0.00801698	0.219571	17.1099	0.000670907	0.00296046	62.9919	60.5874	52.5884	40.4168	33.8168	20.3953	45.4408	30.9001	21.6592	28.3508	44.1519	28.2558	1
DPB3	YBR278W	protein_coding	II	760294	760899	+	606	399.063	-0.0839531	0.203024	11.2453	0.0104709	0.0278889	33.1131	30.7602	28.0687	18.1362	21.6185	19.1959	22.0665	24.3804	23.1275	17.9328	23.4058	18.653	1
DPB4	YDR121W	protein_coding	IV	693585	694175	+	591	1025.13	-0.143489	0.148402	21.7544	7.33753e-05	0.000462812	98.0545	77.3749	80.5872	62.2661	53.1396	47.3246	61.3232	59.3794	50.0361	52.61	55.1486	48.7788	1
DUO1	YGL061C	protein_coding	VII	388968	389711	-	744	456.469	0.029916	0.160411	12.6312	0.00550611	0.016636	31.9143	25.7254	24.7009	22.362	18.7825	14.1394	29.0538	19.8582	18.3996	17.1424	23.3742	19.4248	1
DXO1	YDR370C	protein_coding	IV	1217782	1219110	-	1329	853.668	0.0818295	0.173413	10.4704	0.0149629	0.0369879	33.5294	26.7649	27.8936	22.9842	18.4009	15.6689	22.0962	22.7978	21.0468	19.1366	21.8845	22.9761	1
EAF6	YJR082C	protein_coding	X	581914	582255	-	342	1287.5	-0.157453	0.224049	12.1341	0.00693749	0.0200461	151.175	156.116	151.258	108.708	119.495	114.324	124.077	168.946	156.47	95.2168	122.766	113.13	1
EBP2	YKL172W	protein_coding	XI	125759	127042	+	1284	7084.78	-0.376235	0.220717	13.2053	0.00421309	0.0133306	357.891	260.041	227.309	261.304	203.24	153.009	223.647	131.218	98.3763	141.002	217.319	146.765	1
ECL1	YGR146C	protein_coding	VII	784223	784858	-	636	5563.77	-0.470587	0.345574	12.0038	0.00737026	0.0210678	218.837	637.071	617.886	281.854	327.405	366.825	324.344	135.424	144.426	258.677	225.627	274.947	1
ECM19	YLR390W	protein_coding	XII	903066	903404	+	339	801.418	0.1626	0.196528	16.1914	0.001036	0.00426121	95.215	113.339	99.8347	60.369	72.6748	56.7678	89.3146	94.2375	92.6502	77.9161	81.4553	68.2551	1
ECM22	YLR228C	protein_coding	XII	600019	602463	-	2445	1759.16	-0.342987	0.235855	16.9151	0.00073573	0.00320647	29.9372	46.5167	38.5714	28.9546	26.0319	24.6405	30.2518	13.6054	10.3616	19.8005	24.5625	22.7747	1
EFM4	YIL064W	protein_coding	IX	241943	242716	+	774	1668.7	-0.650048	0.197855	17.2124	0.000639087	0.0028457	105.502	95.4134	87.4521	81.3296	77.0137	82.1049	66.0154	81.5038	73.3108	55.8692	55.8537	52.4382	1
EGD2	YHR193C	protein_coding	VIII	487712	488236	-	525	14417.9	-0.375708	0.175207	11.0119	0.0116614	0.0303608	1146.86	1146.58	1099.04	1030.91	1024.22	852.452	934.108	1086.69	937.285	778.535	910.529	705.823	1
EIS1	YMR031C	protein_coding	XIII	332212	334743	-	2532	1693.57	-0.0621253	0.250534	22.8548	4.3297e-05	0.00029204	25.0165	49.0709	44.3241	17.9912	21.1994	23.6379	20.1951	13.1734	12.1003	18.0472	24.7316	22.6363	1
ELF1	YKL160W	protein_coding	XI	153269	153706	+	438	5487.84	-0.0934411	0.177425	17.6511	0.000519069	0.00240206	596.887	510.053	525.671	421.9	356.766	339.034	448.675	506.661	488.769	340.723	411.251	365.549	1
ELP3	YPL086C	protein_coding	XVI	384773	386446	-	1674	1552.01	-0.256549	0.146982	18.7166	0.000312872	0.00159392	50.5936	43.8178	41.5033	42.313	30.4346	27.5818	31.5898	26.2449	19.8599	25.291	34.9739	28.8681	1
EMC4	YGL231C	protein_coding	VII	63048	63620	-	573	2795.67	-0.139658	0.177569	13.0723	0.0044828	0.01397	205.697	208.689	238.767	146.699	164.998	139.666	179.141	204.236	150.066	137.237	152.999	149.146	1
EMC5	YIL027C	protein_coding	IX	303679	304104	-	426	954.114	-0.1609	0.201643	24.788	1.70996e-05	0.000130618	102.926	97.2204	99.8631	71.4374	60.9081	57.7321	80.2595	104.187	89.935	56.4233	70.6645	54.4938	1
EMI2	YDR516C	protein_coding	IV	1474974	1476476	-	1503	3869.36	-0.262599	0.418348	12.3879	0.00616598	0.0181892	57.6564	223.218	181.144	64.9037	91.7404	115.474	89.3752	34.4948	25.0963	81.0407	91.9863	75.2077	1
EMP46	YLR080W	protein_coding	XII	287916	289250	+	1335	127.218	0.531753	0.218461	15.5134	0.00142653	0.00549456	4.49329	5.25952	4.57111	3.00916	2.18074	2.01705	3.52861	2.26729	2.95196	3.10914	3.67342	4.26201	1
END3	YNL084C	protein_coding	XIV	470053	471102	-	1050	2432.5	-0.0422537	0.145454	17.1447	0.000659917	0.00292089	107.899	109.641	96.864	81.5716	65.3653	63.8056	92.7668	88.1648	69.4484	64.3269	89.817	64.5927	1
ENT1	YDL161W	protein_coding	IV	167714	169078	+	1365	2818.37	0.0625273	0.199221	16.2696	0.000998417	0.00413872	108.137	112.461	108.4	79.0451	61.8248	47.1875	95.5165	49.6403	37.3584	58.4388	80.9459	68.6665	1
ENV11	YGR071C	protein_coding	VII	631481	634063	-	2583	1012.11	-0.0626719	0.113151	13.6569	0.00341139	0.0112412	18.15	17.952	17.9906	15.846	12.1585	11.6481	15.1782	11.2658	9.20004	12.0812	15.0133	13.2901	1
ERJ5	YFR041C	protein_coding	VI	237368	238255	-	888	648.339	-0.139959	0.122539	16.0766	0.00109372	0.00442705	32.0064	31.1867	31.1615	25.3936	23.2362	22.278	29.4333	25.1088	23.5243	21.4164	24.639	22.725	1
ERP3	YDL018C	protein_coding	IV	422833	423510	-	678	482.659	0.104451	0.179832	9.71979	0.0211045	0.0485811	33.0198	28.1771	26.3812	26.0481	19.3227	17.8988	27.4555	25.9905	26.8336	25.2671	23.6465	22.9382	1
ERV1	YGR029W	protein_coding	VII;VII	543553;543722	543638;544205	+;+	570	949.68	-0.10374	0.172738	11.7209	0.00840309	0.0234618	71.0354	73.4723	63.0671	60.3714	52.2244	44.407	62.916	70.3473	55.8822	42.9634	61.6807	51.3079	1
ERV15	YBR210W	protein_coding	II	645550	645978	+	429	735.02	-0.0474072	0.184657	12.8126	0.00505979	0.0154489	68.6647	69.5391	70.7969	61.3087	48.5214	46.2812	64.0243	71.743	64.5104	56.2926	48.8906	54.6432	1
EST3	YIL009C-A	protein_coding	IX;IX	335666;335937	335935;336212	-;-	546	605.002	0.0333642	0.21595	14.4402	0.00236328	0.00829666	50.1579	50.5906	62.8203	33.3172	28.7929	30.1826	34.8585	39.4093	40.7556	34.9002	32.3341	33.4162	1
ETT1	YOR051C	protein_coding	XV	424846	426084	-	1239	4108.18	-0.304943	0.129622	21.0244	0.000104053	0.000629959	172.966	153.815	149.231	131.008	122.243	101.799	124.455	98.565	74.9254	88.1365	123.552	95.733	1
EXG2	YDR261C	protein_coding	IV	977521	979209	-	1689	1892.51	0.20638	0.170283	11.7103	0.00844451	0.0235462	57.184	52.988	49.1499	43.5303	34.1718	29.2287	44.8497	24.0955	23.7009	48.837	39.5323	41.5028	1
EXO70	YJL085W	protein_coding	X	272827	274698	+	1872	762.618	0.154363	0.13648	25.6546	1.12652e-05	9.00512e-05	21.8583	19.7059	20.3459	15.3051	10.5363	10.8554	16.0928	10.1176	9.43366	13.7671	15.718	13.8192	1
FAA1	YOR317W	protein_coding	XV	909343	911445	+	2103	3432.85	0.27012	0.23644	14.799	0.00199677	0.00723268	52.3954	84.1813	88.9377	46.0979	52.761	64.3292	48.2682	29.6836	28.8979	72.2555	70.6569	70.1281	1
FAR1	YJL157C	protein_coding	X	123836	126328	-	2493	1075.5	0.51159	0.275358	18.2448	0.000391555	0.00191504	39.501	19.1291	16.9238	14.0009	9.63422	7.84894	13.547	12.7664	8.80716	15.4386	17.5678	14.2416	1
FAR10	YLR238W	protein_coding	XII	614755	616191	+	1437	779.48	-0.260488	0.184686	9.88161	0.0195997	0.0458107	24.2013	27.6553	25.1382	17.6437	18.9426	18.364	18.1091	16.2252	16.702	12.5516	19.321	17.6857	1
FAR7	YFR008W	protein_coding	VI	160535	161200	+	666	190.471	-0.0780525	0.209827	19.3726	0.000228938	0.00123139	12.8669	17.0182	17.0618	8.76328	8.90653	8.46374	8.27099	7.42465	8.09724	8.38525	9.91224	8.25845	1
FAR8	YMR029C	protein_coding	XIII	328660	330231	-	1572	1062.59	-0.0964947	0.126325	20.3163	0.000145957	0.000848776	31.6626	33.1932	33.7105	25.82	21.6448	19.6419	25.4955	19.2737	15.7389	19.5389	26.7326	20.7274	1
FAT3	YKL187C	protein_coding	XI	89284	91536	-	2253	280.422	-1.50045	0.257407	139.042	6.08078e-30	1.84248e-27	9.23941	11.0896	10.5697	5.36599	4.29651	4.74889	2.47868	1.03753	1.17049	2.36149	1.35623	1.66678	1
FBA1	YKL060C	protein_coding	XI	326408	327487	-	1080	245116	0.100042	0.169957	17.4604	0.000568223	0.00259863	10395.7	11678.1	11635.6	7879.83	7174.37	7185.99	6942.58	5021.04	5119.92	9991.59	7106.45	8190.77	1
FBP26	YJL155C	protein_coding	X	129285	130643	-	1359	417.115	-0.222024	0.212881	59.4902	7.55373e-13	3.14146e-11	16.1582	24.3645	22.1939	8.44974	8.43502	9.74863	9.53232	6.65969	4.7531	7.96877	9.38221	7.28494	1
FCY1	YPR062W	protein_coding	XVI	677165	677641	+	477	6431.47	-0.187971	0.173452	17.6858	0.000510591	0.00237492	700.938	641.629	655.623	435.87	442.339	383.723	417.566	485.089	420.543	400.198	412.819	370.095	1
FES1	YBR101C	protein_coding	II	443821	444693	-	873	2156.06	-0.277022	0.137452	13.7164	0.00331771	0.0109665	107.976	117.745	115.981	93.4652	83.8704	83.4869	90.1653	70.2357	69.0362	61.8521	90.743	78.6012	1
FET4	YMR319C	protein_coding	XIII	912880	914538	-	1659	1297.25	-0.895284	0.367997	90.172	2.01193e-19	2.16982e-17	66.2459	87.6975	83.9686	26.5448	15.4426	12.4223	21.7312	7.18957	3.82215	8.37009	13.0064	9.37438	1
FHN1	YGR131W	protein_coding	VII	754726	755250	+	525	100.372	-1.44918	0.33405	24.3962	2.06467e-05	0.000153297	6.73306	13.1705	10.0204	6.20811	9.84292	10.5317	7.81499	4.33831	3.21703	3.66555	3.37712	3.54031	1
FIG1	YBR040W	protein_coding	II	316968	317864	+	897	33.8613	3.1296	1.37873	349.91	1.56025e-75	2.48196e-72	6.68734	5.64231	4.92643	0	0	0	0.0423517	0.0334098	0.0990989	0.126199	0	0.0845751	1
FIG2	YCR089W	protein_coding	III	267434	272263	+	4830	1873.69	0.213957	0.277044	11.4445	0.00954989	0.0259462	20.381	16.7067	14.6313	11.8324	12.9817	16.138	13.9845	4.75278	6.61933	18.5387	14.0583	18.5419	1
FMC1	YIL098C	protein_coding	IX	179772	180239	-	468	309.28	-0.151979	0.218609	54.7764	7.66344e-12	2.59375e-10	42.4195	43.7146	38.6685	14.9812	16.1738	16.1105	20.6182	22.5405	23.1093	12.9004	18.781	14.265	1
FMP10	YER182W	protein_coding	V	552525	553259	+	735	403.426	-0.64904	0.312261	26.4458	7.69239e-06	6.49462e-05	28.4673	40.5396	38.7456	13.1484	18.1213	22.6656	9.92379	15.0455	12.5779	9.49758	15.4485	12.8504	1
FMP32	YFL046W	protein_coding	VI	42815	43438	+	624	500.294	-0.16034	0.183581	32.5532	4.00097e-07	4.84918e-06	51.899	44.2668	37.4882	25.2048	25.0189	19.2751	25.8134	27.9035	22.8402	21.2252	25.0279	20.0602	1
FMP48	YGR052W	protein_coding	VII	593596	594705	+	1110	1076.82	-1.74004	1.02496	12.6445	0.00547197	0.0165564	14.3788	124.201	133.114	3.78983	33.965	57.5103	2.94333	9.55755	11.265	8.43058	10.9431	13.0541	1
FPR3	YML074C	protein_coding	XIII	120089	121324	-	1236	7186.43	-0.302674	0.188683	13.2067	0.0042103	0.0133284	292.78	277.724	261.787	243.15	241.753	182.19	248.315	116.771	101.693	165.863	219.136	192.422	1
FPR4	YLR449W	protein_coding	XII	1030834	1032012	+	1179	3864.76	-0.533941	0.170457	27.2646	5.18139e-06	4.62401e-05	178.619	174.189	144.718	149.504	125.872	112.004	132.238	75.2647	55.7929	81.8362	111.602	92.0147	1
FRT2	YAL028W	protein_coding	I	92900	94486	+	1587	292.001	-0.4684	0.414637	17.9935	0.000441209	0.00211402	5.10723	15.9906	14.3645	3.53431	6.71871	9.52449	3.90188	2.24717	2.8753	4.30359	5.63352	5.90371	1
FUN14	YAL008W	protein_coding	I	136914	137510	+	597	804.558	0.35196	0.137511	11.5783	0.00897678	0.0247056	41.6865	54.2688	46.3507	46.4683	37.4273	38.9706	56.9525	46.1326	41.1453	53.3454	61.4818	52.482	1
FUS1	YCL027W	protein_coding	III	71803	73341	+	1539	353.5	0.0840862	0.294621	503.789	7.20295e-109	4.58324e-105	39.8121	28.3236	26.4802	1.15739	1.46605	1.23644	0.962697	1.22678	1.15519	1.88791	1.34813	1.13377	1
FUS2	YMR232W	protein_coding	XIII	736926	738959	+	2034	101.914	0.134814	0.328216	17.7872	0.000486602	0.00228843	4.23061	2.94387	2.41396	1.75145	1.34185	0.917887	2.44672	0.913497	0.728382	1.68818	1.59498	1.34272	1
FUS3	YBL016W	protein_coding	II	192451	193512	+	1062	1625.54	0.282614	0.147165	23.3415	3.42759e-05	0.000239404	88.1209	75.244	62.7455	53.6358	47.6648	39.0476	54.3729	37.4749	29.2958	53.7225	62.2681	65.4701	1
FYV10	YIL097W	protein_coding	IX	180427	181977	+	1551	396.749	-0.464339	0.27321	35.9983	7.49461e-08	1.12738e-06	11.4875	20.4751	19.4465	6.49965	7.53162	10.1159	6.66225	5.41019	4.81425	5.32796	7.95324	5.86954	1
FYV4	YHR059W	protein_coding	VIII	220108	220500	+	393	336.073	0.039619	0.174844	19.3117	0.000235685	0.00126341	42.8831	37.365	37.124	30.5694	23.8903	18.3629	36.5395	35.8403	25.4084	25.3478	29.1803	24.6123	1
FYV6	YNL133C	protein_coding	XIV	374171	374692	-	522	516.758	0.0761816	0.18302	12.498	0.00585806	0.0174999	47.1287	38.1	38.0949	34.849	26.9796	24.761	41.7739	41.2786	32.7526	28.2641	41.5533	27.5406	1
FYV7	YLR068W	protein_coding	XII	271008	271463	+	456	1029.17	-0.545427	0.273149	13.5587	0.00357178	0.011709	151.514	100.673	94.7545	87.7645	87.2269	53.0679	70.064	93.3233	64.4595	46.7533	76.8527	43.1725	1
GAL10	YBR019C	protein_coding	II	276253	278352	-	2100	33.9856	0.0495618	0.387628	32.3103	4.50176e-07	5.33421e-06	1.44523	0.984395	0.851735	0.378983	0.294594	0.27355	0.578888	0.513747	0.634941	0.305463	0.413158	0.325131	1
GAL7	YBR018C	protein_coding	II	274427	275527	-	1101	47.886	0.135815	0.371055	57.5275	1.98288e-12	7.64671e-11	2.62684	4.27314	4.39588	0.722856	1.256	0.847857	0.586577	0.653267	0.592073	1.33661	0.993616	0.999115	1
GAR1	YHR089C	protein_coding	VIII	282681	283298	-	618	6032.55	-0.505034	0.115997	38.0013	2.82463e-08	4.60849e-07	451.636	468.708	468.584	377.205	380.399	375.709	321.497	265.741	236.086	278.545	293.24	284.428	1
GCD11	YER025W	protein_coding	V	205251	206834	+	1584	10089.2	-0.261402	0.120369	32.4366	4.23409e-07	5.07374e-06	329.375	306.151	287.081	276.868	225.974	213.721	235.324	143.997	121.497	210.298	220.957	203.884	1
GCN20	YFR009W	protein_coding	VI	162488	164746	+	2259	4178.23	-0.0974896	0.165857	10.1358	0.0174466	0.0416246	92.6228	90.8639	74.1174	81.6684	61.715	56.5492	74.6337	46.1004	31.8473	61.052	71.3383	65.7386	1
GCR1	YPL075W	protein_coding	XVI;XVI	412254;413013	412261;415362	+;+	2358	1754.36	0.0568655	0.18743	22.3981	5.38998e-05	0.000354669	31.9958	41.7031	42.9097	25.587	22.9489	24.6361	26.0674	13.3067	14.2875	27.0761	25.2288	28.9718	1
GEX2	YKR106W	protein_coding	XI	661442	663289	+	1848	112.438	-0.257181	0.2972	33.1463	2.99969e-07	3.79463e-06	4.17338	4.74454	3.62481	2.29687	1.2406	1.43769	1.93237	2.07575	0.881862	1.18428	1.93923	1.29313	1
GGA1	YDR358W	protein_coding	IV	1190059	1191732	+	1674	415.315	-0.310471	0.305261	36.7388	5.22561e-08	8.12973e-07	9.79025	22.6328	19.8613	6.52014	7.56517	8.9866	7.26203	3.41936	3.22148	6.55943	7.3914	6.23135	1
GIM4	YEL003W	protein_coding	V;V	148176;148283	148194;148599	+;+	336	788.427	-0.430626	0.225504	15.0099	0.00180824	0.00668166	109.242	95.8937	100.309	84.8201	80.6886	66.1436	73.7177	94.0086	100.709	61.3172	62.4228	59.0428	1
GIM5	YML094W	protein_coding	XIII;XIII	82275;82374	82290;82849	+;+	492	1332.18	-0.330275	0.185532	18.6085	0.000329394	0.00166741	139.629	130.904	124.247	86.8118	89.8682	83.7019	85.0131	100.139	91.3007	66.4174	81.8102	74.2448	1
GIP1	YBR045C	protein_coding	II	328173	330092	-	1920	49.0076	0.155554	0.313317	41.2019	5.92524e-09	1.09282e-07	1.85967	1.61502	2.10063	0.789548	0.625472	0.373995	0.811234	0.624346	0.401247	0.569935	0.805547	0.73098	1
GIP2	YER054C	protein_coding	V	262052	263698	-	1647	213.817	-1.00346	0.38239	17.9575	0.000448808	0.00213778	3.59875	10.6255	9.30554	3.47459	4.66212	7.30278	3.45988	3.00232	2.15888	2.26814	3.20658	3.01705	1
GIP4	YAL031C	protein_coding	I	84749	87031	-	2283	916.754	-0.0103445	0.188036	11.2768	0.0103195	0.0275982	13.1843	18.5469	16.8828	14.7908	15.8125	15.6635	14.3438	7.83673	7.60557	16.8587	15.6643	16.7146	1
GIR2	YDR152W	protein_coding	IV	765706	766503	+	798	3179.38	-0.234414	0.123589	16.6746	0.00082443	0.00353494	204.614	178.165	165.688	153.398	137.721	117.159	151.101	128.362	109.499	104.879	140.871	124.729	1
GIS1	YDR096W	protein_coding	IV	637139	639823	+	2685	1310.6	-0.706823	0.351419	14.309	0.00251331	0.00869993	12.1146	28.5799	26.9208	13.6914	21.6178	32.9751	12.5358	8.03627	7.12899	15.8523	15.3	14.8902	1
GIS2	YNL255C	protein_coding	XIV	167329	167790	-	462	11991.8	-0.579965	0.206709	14.919	0.00188723	0.00690539	1112.98	1187.83	1130.11	951.067	923.404	928.906	767.931	1019.32	939.648	633.386	704.084	673.743	1
GLC3	YEL011W	protein_coding	V	133120	135234	+	2115	801.744	-3.02625	1.10947	14.014	0.00288614	0.00976316	1.16486	34.6813	29.533	2.27569	28.0805	47.7016	2.0297	1.4878	2.07344	2.42637	4.33415	4.21466	1
GLC7	YER133W	protein_coding	V;V	432495;433197	432671;433958	+;+	939	4412.1	-0.152508	0.124017	9.81238	0.0202301	0.0470484	207.998	225.922	199.037	187.11	149.324	147.361	177.123	153.545	115.43	146.796	179.095	138.195	1
GLC8	YMR311C	protein_coding	XIII	896914	897603	-	690	3337.69	-0.107729	0.160287	20.41	0.000139566	0.000815481	256.511	256.828	235.08	155.218	160.965	152.876	189.452	119.093	108.903	119.763	197.582	153.157	1
GLG1	YKR058W	protein_coding	XI	552770	554620	+	1851	834.305	-0.964806	0.640073	10.8801	0.0123924	0.0318341	9.27845	45.674	37.4778	7.35035	18.2447	26.8064	6.67023	5.82858	7.69979	7.72612	10.7606	11.5169	1
GLG2	YJL137C	protein_coding	X	154985	156127	-	1143	439.686	0.749749	0.206615	20.0131	0.000168686	0.000953239	19.2742	18.5537	17.8579	11.0081	9.01021	7.38173	17.6487	9.28161	9.22877	20.1048	14.7856	13.5732	1
GLN1	YPR035W	protein_coding	XVI	642208	643320	+	1113	20700.5	-0.951295	0.18019	45.3145	7.93273e-10	1.7963e-08	706.959	925.184	835.098	1006.03	924.687	842.458	622.646	389.7	284.406	394.559	583.268	559.709	1
GLO1	YML004C	protein_coding	XIII	261705	262685	-	981	3629.14	0.0127934	0.141696	18.8822	0.000289169	0.00148505	179.256	186.784	185.01	127.448	105.723	113.823	120.591	114.437	90.5832	133.741	127.32	111.978	1
GLO2	YDR272W	protein_coding	IV	1009010	1009834	+	825	1419.24	-0.0334284	0.13755	11.5258	0.00919715	0.0251922	82.5774	80.1835	75.7543	65.5526	53.1971	46.2611	63.7763	56.7042	46.4751	53.193	68.7247	49.6563	1
GLT1	YDL171C	protein_coding	IV	149203	155640	-	6438	1389.97	-0.607619	0.271784	19.1119	0.000259214	0.00135787	10.9313	10.718	11.5815	6.03383	8.94232	12.0515	4.14238	4.7946	4.09158	5.86108	6.91415	6.70496	1
GPA1	YHR005C	protein_coding	VIII	113499	114917	-	1419	1595.58	0.193313	0.15138	58.0224	1.55465e-12	6.10631e-11	81.1743	62.5177	56.574	35.6549	28.6974	24.72	36.5974	29.863	27.271	31.4846	40.993	35.7934	1
GPI11	YDR302W	protein_coding	IV	1067731	1068390	+	660	847.536	0.0903264	0.176493	10.5761	0.0142532	0.0356358	56.8044	48.3866	51.8632	45.076	33.3585	35.4683	49.1561	48.1768	48.4864	45.9093	41.6669	40.9205	1
GPI15	YNL038W	protein_coding	XIV;XIV	557020;557685	557610;557783	+;+	690	763.241	-0.249892	0.257683	14.3057	0.00251723	0.00870498	47.5558	48.5556	48.5918	34.3282	29.0601	34.2384	32.8692	50.5992	49.599	29.2572	27.5543	30.9503	1
GPM2	YDL021W	protein_coding	IV	413953	414888	+	936	224.177	0.74049	0.227391	18.5043	0.000346129	0.00173829	9.6512	14.5842	11.2034	5.58757	5.48199	5.25511	12.1761	5.47503	5.9831	8.34494	10.9623	9.96929	1
GPM3	YOL056W	protein_coding	XV	223268	224179	+	912	996.136	-0.0484342	0.116854	91.0127	1.32751e-19	1.45636e-17	66.1259	62.725	62.9133	37.2334	28.6899	29.0141	37.448	27.0112	27.0314	32.8514	32.8837	31.7347	1
GPX2	YBR244W	protein_coding	II	707528	708016	+	489	1085.57	-0.0106477	0.236968	10.647	0.0137961	0.0347139	115.149	82.6542	82.2637	69.829	57.675	63.8774	76.2121	90.0284	95.7388	70.9917	58.3205	72.6835	1
GSM1	YJL103C	protein_coding	X	229025	230881	-	1857	221.507	0.0256481	0.303369	10.4632	0.0150126	0.0370828	4.53771	8.31068	6.76122	2.51023	3.68418	4.98821	3.08908	2.95329	2.31364	3.94202	4.79411	3.75847	1
GSY1	YFR015C	protein_coding	VI	174265	176391	-	2127	1158.51	-3.0872	1.18826	17.4731	0.000564795	0.00258546	1.93049	78.1541	59.2604	1.37197	29.6843	50.589	2.42904	1.07081	1.14232	2.89167	4.0082	4.08388	1
GUF1	YLR289W	protein_coding	XII	715089	717026	+	1938	217.996	0.120204	0.17795	12.4428	0.00601036	0.0178293	5.50876	5.81158	5.35663	3.65686	3.43631	3.03827	5.03783	3.18552	2.24752	3.44626	4.55481	3.77753	1
GYP7	YDL234C	protein_coding	IV	34237	36477	-	2241	976.9	-0.0544071	0.174361	11.402	0.00973922	0.0263938	17.2075	24.9541	21.3152	15.1526	14.5499	14.387	16.7995	10.9123	8.7001	13.1672	17.86	14.6244	1
GYP8	YFL027C	protein_coding	VI	80419	81912	-	1494	738.741	0.0340372	0.179957	18.379	0.000367358	0.00181907	30.2327	24.2623	22.3716	17.0466	14.2008	12.2562	15.2568	17.5118	13.0303	14.8005	17.6748	14.8783	1
HAL1	YPR005C	protein_coding	XVI	565787	566671	-	885	513.939	-0.433795	0.346156	11.313	0.0101484	0.0272501	16.8644	44.5826	35.9037	14.517	20.0254	28.9662	14.2085	12.9017	11.1156	13.6438	18.4993	19.5874	1
HEM13	YDR044W	protein_coding	IV	546642	547628	+	987	3317.47	-1.16917	0.297541	35.3019	1.05183e-07	1.52803e-06	144.848	217.824	212.881	93.1523	156.22	212.838	66.2026	59.6639	56.3191	73.7469	83.2432	69.5226	1
HEM15	YOR176W	protein_coding	XV	662401	663582	+	1182	2792.71	-0.599861	0.328651	11.3003	0.0102081	0.0273722	112.796	137.683	131.533	56.078	92.8557	121.926	43.0676	54.7142	62.4197	76.5208	60.2549	58.5345	1
HEM4	YOR278W	protein_coding	XV	842817	843644	+	828	741.982	-0.123748	0.190969	10.4236	0.0152884	0.0376548	43.2521	42.0127	44.6017	27.8287	27.7328	29.009	26.3816	30.4029	28.1991	26.7964	28.2012	28.3115	1
HFD1	YMR110C	protein_coding	XIII	490394	491992	-	1599	1441.09	0.265231	0.204165	24.4077	2.05328e-05	0.000152807	37.492	57.2633	53.1884	24.8152	25.8083	28.1345	28.4862	17.5801	18.401	37.1673	31.4949	32.8316	1
HFM1	YGL251C	protein_coding	VII;VII	27921;31579	31426;31636	-;-	3564	459.317	-0.441156	0.17101	13.3484	0.00394062	0.0126812	5.72051	6.79036	5.49099	5.73154	4.03324	4.7146	5.53214	3.75869	2.73526	3.55738	4.40315	3.41643	1
HHF2	YNL030W	protein_coding	XIV	576727	577038	+	312	11008.2	-0.406706	0.166699	12.9771	0.00468631	0.0144893	1705.29	1433.44	1466.71	1243.23	1144.22	1337.41	1246.96	1288.07	1125.58	960.152	1097.72	966.048	1
HIS4	YCL030C	protein_coding	III	65934	68333	-	2400	2148.76	0.225886	0.275254	14.3515	0.00246374	0.00858916	34.0245	60.1605	50.4006	30.1765	27.2023	26.0749	24.804	15.1716	18.8031	44.4628	22.5396	35.7824	1
HMRA1	YCR097W	protein_coding	III;III;III	293835;293994;294292	293939;294239;294321	+;+;+	381	475.166	-0.277721	0.263761	13.4981	0.00367445	0.01199	52.0121	67.2612	46.6699	35.2126	39.9251	35.9035	39.7843	63.6341	46.429	30.7019	40.3965	27.6774	1
HNT2	YDR305C	protein_coding	IV;IV	1072746;1073402	1073312;1073488	-;-	654	356.505	-0.125661	0.168167	9.74273	0.0208845	0.0482528	25.6054	24.4152	25.3115	19.9922	16.9714	15.8107	19.4595	21.1247	13.9092	17.0782	17.4196	16.936	1
HNT3	YOR258W	protein_coding	XV	811671	812324	+	654	211.223	-0.317968	0.18314	16.0214	0.00112257	0.00451228	11.6289	13.2976	13.3529	10.8943	11.5183	9.8268	13.8249	13.7929	11.0548	8.13524	9.63267	9.91798	1
HOG1	YLR113W	protein_coding	XII	371620	372927	+	1308	3572.17	0.0834613	0.157539	20.6949	0.000121805	0.000724342	130.511	141.178	128.381	92.7756	90.4769	90.8293	100.173	54.2322	51.6043	111.21	97.5957	101.297	1
HOM2	YDR158W	protein_coding	IV	770357	771454	+	1098	11348	-0.120969	0.151115	11.6834	0.00855027	0.0237682	471.36	510.348	466.949	389.614	360.265	347.263	343.255	244.17	256.744	415.62	330.507	325.807	1
HOP1	YIL072W	protein_coding	IX	226602	228419	+	1818	79.9223	-0.518251	0.323416	11.8848	0.00778841	0.0221042	2.06221	2.58786	2.72006	1.22992	1.5213	1.8169	1.25378	1.31875	0.961608	0.850979	0.912992	1.69004	1
HOP2	YGL033W	protein_coding	VII;VII	435625;435750	435679;436351	+;+	657	24.0717	0.19051	0.446853	29.1589	2.0737e-06	2.08451e-05	2.06517	3.68896	2.77582	0.807575	0.720067	0.655772	0.925163	1.14036	0.676497	0.861499	0.689007	1.09697	1
HOR7	YMR251W-A	protein_coding	XIII	774752	774931	+	180	2200.34	1.52529	0.401647	28.5055	2.84454e-06	2.7718e-05	730.577	663.929	731.045	136.855	132.221	150.595	167.787	506.969	633.6	426.6	403.219	466.352	1
HOS3	YPL116W	protein_coding	XVI	329606	331699	+	2094	759.846	0.258916	0.229877	9.98869	0.0186625	0.0439545	15.3122	17.855	15.5092	14.7865	10.9486	11.0591	15.1305	6.28282	5.70254	17.5694	13.6553	15.2162	1
HPT1	YDR399W	protein_coding	IV	1270068	1270733	+	666	4985.43	-0.450609	0.231131	11.3411	0.0100173	0.0269742	360.916	337.1	338.603	280.937	244.246	240.273	198.618	289.471	281.179	193.994	193.997	208.569	1
HRP1	YOL123W	protein_coding	XV	87844	89448	+	1605	5868.19	-0.16966	0.163237	38.0152	2.80562e-08	4.58924e-07	197.371	217.182	201.382	136.269	123.752	102.946	143.532	77.5449	61.6242	110.944	126.731	105.831	1
HSE1	YHL002W	protein_coding	VIII	102612	103970	+	1359	2560.49	0.173352	0.131186	13.463	0.00373511	0.0121692	79.6874	91.5831	92.2594	60.5425	60.625	52.4947	73.4911	52.5719	43.65	59.2243	76.1403	74.4124	1
HSH49	YOR319W	protein_coding	XV	912822	913463	+	642	777.853	-0.285814	0.253338	11.9972	0.00739272	0.0211225	53.1691	49.9098	46.3249	44.2147	36.5611	33.2191	36.2735	58.2567	51.3227	27.0953	41.1312	31.7281	1
HSP10	YOR020C	protein_coding	XV	370524	370844	-	321	4050.66	0.297818	0.195891	20.6654	0.000123534	0.000730524	657.384	529.632	487.067	417.708	305.98	237.455	528.421	539.435	445.659	468.438	404.613	365.257	1
HSP104	YLL026W	protein_coding	XII	88623	91349	+	2727	2696.16	0.170063	0.401804	13.269	0.00408954	0.013037	29.2637	84.0532	73.1909	23.1531	26.8896	34.2051	41.4862	13.715	8.96414	30.0126	39.3693	33.9955	1
HSP30	YCR021C	protein_coding	III	156109	157107	-	999	549.242	-3.22948	1.09395	21.9784	6.59082e-05	0.000421481	5.50417	71.4265	83.0972	2.04856	22.9129	42.0491	1.21688	1.52993	2.37282	1.28423	2.64326	4.25263	1
HSP42	YDR171W	protein_coding	IV	806621	807748	+	1128	966.108	-1.07421	0.804865	13.7503	0.00326544	0.010805	14.4342	103.987	96.7263	6.31639	32.1003	48.9217	10.3393	7.1999	8.24823	12.0761	17.1226	17.7217	1
HSP78	YDR258C	protein_coding	IV	971808	974243	-	2436	990.629	0.636678	0.343919	10.5342	0.0145306	0.0361729	13.5728	28.2384	25.0222	10.2213	9.4563	9.94863	22.1605	6.90164	5.26685	15.2577	18.6293	15.587	1
HSP82	YPL240C	protein_coding	XVI	96496	98625	-	2130	1598.11	0.56193	0.336411	20.9145	0.000109668	0.000659564	40.9525	56.9266	47.8157	22.223	16.2308	13.8894	37.6685	10.9463	7.63717	28.504	27.7168	25.1633	1
HSV2	YGR223C	protein_coding	VII	940869	942215	-	1347	1132.97	-0.158036	0.170513	11.6953	0.00850339	0.0236778	35.7056	43.3947	40.3048	32.1587	29.664	28.9467	33.4488	20.1126	15.3762	23.3629	32.9903	30.9763	1
HTA2	YBL003C	protein_coding	II	235394	235792	-	399	5583.99	-0.253267	0.183951	12.3513	0.00627162	0.0184325	564.936	571.789	571.691	494.768	436.511	445.509	482.819	614.469	498.67	384.051	457.594	395.1	1
HTD2	YHR067W	protein_coding	VIII	230970	231812	+	843	716.058	0.0317493	0.178797	13.1142	0.00439597	0.0137807	36.0868	43.7596	41.2287	28.4575	25.2968	21.1673	28.6161	31.5683	26.2211	28.7367	26.894	25.5579	1
HUA2	YOR284W	protein_coding	XV	848478	849209	+	732	386.867	0.12904	0.164867	19.2207	0.000246121	0.00130942	26.4866	27.2183	22.8539	16.3087	13.5721	14.2241	18.7872	18.9555	16.7583	17.5781	17.934	15.9086	1
HUL4	YJR036C	protein_coding	X	500713	503391	-	2679	213.535	-0.913935	0.344481	34.3267	1.69023e-07	2.32038e-06	2.73223	6.98469	6.87291	2.51807	2.7711	3.53808	2.18379	1.19695	1.06179	1.9719	1.74605	1.3451	1
HXK2	YGL253W	protein_coding	VII	23935	25395	+	1461	53458.2	-0.235001	0.168404	21.8415	7.03763e-05	0.000447848	1631.68	1922.44	1732.71	1619.72	1343.68	1255	1326.43	660.622	674.283	1367.79	1181.58	1245.31	1
HXT4	YHR092C	protein_coding	VIII	287081	288811	-	1731	2064.42	-2.66778	1.21903	14.4716	0.00232873	0.00820254	10.8293	146.727	140.468	3.52492	60.2524	112.066	1.58015	2.99513	5.59746	4.09817	5.64431	21.7599	1
HXT6	YDR343C	protein_coding	IV	1159608	1161320	-	1713	374.137	-3.48945	1.06579	17.5337	0.000548794	0.00251583	1.35485	22.3464	17.4436	1.19469	13.405	29.0078	0.909264	1.0147	1.15893	1.05734	1.69567	1.70505	1
HXT7	YDR342C	protein_coding	IV	1154216	1155928	-	1713	816.757	-4.02426	1.36651	13.4414	0.00377312	0.0122554	2.70971	53.0779	50.4267	0.619471	29.6567	55.3538	0.354835	1.52205	3.09625	0.837057	1.89387	3.32153	1
HYM1	YKL189W	protein_coding	XI	84704	85903	+	1200	615.077	-0.0515403	0.166362	11.6591	0.00864692	0.0239675	23.6252	24.5632	26.3328	15.9489	16.0424	18.6997	17.2852	13.0613	12.8399	15.0306	18.9559	18.8395	1
IBA57	YJR122W	protein_coding	X	649776	651269	+	1494	789.275	0.126347	0.166017	26.758	6.61677e-06	5.71269e-05	26.4327	30.6558	28.2872	16.1081	13.0803	16.654	19.8085	13.6403	11.5428	19.4477	16.6901	17.3156	1
ICP55	YER078C	protein_coding	V	316807	318342	-	1536	758.98	0.00913097	0.168825	25.831	1.03468e-05	8.34429e-05	21.6186	27.4043	27.0799	19.4673	15.1393	15.8247	16.7193	10.6139	8.17927	18.4738	17.0933	18.2992	1
ICY2	YPL250C	protein_coding	XVI	74309	74719	-	411	626.437	-0.768924	0.358153	12.5578	0.00569731	0.017095	46.565	99.1209	112.468	47.396	55.5163	60.538	37.3425	30.9894	56.0169	32.2251	29.6462	41.5313	1
IDI1	YPL117C	protein_coding	XVI	327864	328730	-	867	4065.92	-0.245479	0.141635	15.4651	0.00145939	0.00559403	242.032	213.564	206.748	180.618	149.048	148.79	152.09	157.551	132.603	135.528	150.719	143.853	1
IES4	YOR189W	protein_coding	XV	689624	689974	+	351	659.006	-0.154113	0.15687	14.5238	0.00227236	0.00805067	74.5647	73.4162	69.9431	71.6937	58.8893	53.1904	77.6025	76.8426	65.9301	48.699	70.3951	57.1681	1
IES5	YER092W	protein_coding	V	342855	343232	+	378	759.493	-0.241688	0.171953	14.839	0.00195949	0.00713286	88.6028	87.5018	76.1737	78.6039	62.3847	55.47	77.7881	77.0621	74.4684	55.2029	70.4565	51.0776	1
IGO2	YHR132W-A	protein_coding	VIII	370054	370449	+	396	616.318	-0.0579942	0.150078	11.7884	0.00814446	0.0229205	73.4851	72.9039	66.5118	53.4022	48.9809	43.8821	55.1615	57.6669	45.1941	44.9755	51.4407	53.4495	1
IKS1	YJL057C	protein_coding	X	328118	330121	-	2004	527.506	-0.37407	0.238196	23.7111	2.87001e-05	0.000206816	10.6903	18.5146	15.7857	7.52671	9.40648	10.9466	7.48795	5.56303	4.99757	7.26806	8.48959	7.62803	1
IMA2	YOL157C	protein_coding	XV	22525	24294	-	1770	222.296	-0.376013	0.169939	10.2546	0.0165212	0.0399408	4.76075	5.17512	4.57712	4.62488	4.6671	4.38144	5.17258	4.92704	3.83356	3.96523	3.64444	3.64318	1
IMD2	YHR216W	protein_coding	VIII	554396	555967	+	1572	1032.83	-0.29539	0.263355	124.646	7.70477e-27	1.53205e-24	55.2165	67.4294	60.3711	21.2395	14.3296	10.0493	12.6632	9.7417	5.86203	10.2975	19.1495	9.89319	1
IMD3	YLR432W	protein_coding	XII	1002557	1004128	+	1572	9983.28	-0.114122	0.138584	22.91	4.21649e-05	0.000284815	276.991	286.586	272.741	254.994	233.093	244.907	221.364	125.784	118.108	248.845	234.594	240.018	1
IME1	YJR094C	protein_coding	X	604569	605651	-	1083	572.33	0.518657	0.199885	36.0941	7.1532e-08	1.08114e-06	28.881	32.0218	30.5054	13.8926	12.9032	9.7135	24.4845	12.6184	11.4911	13.7625	22.8847	19.2637	1
IME2	YJL106W	protein_coding	X	221390	223327	+	1938	184.144	-0.95206	0.299899	23.5641	3.08014e-05	0.000218494	3.96115	6.76791	4.83183	3.18753	4.22497	5.11319	2.99917	1.9175	1.22314	2.60903	1.90757	2.48574	1
IMG2	YCR071C	protein_coding	III	240103	240543	-	441	467.088	-0.0207313	0.208916	23.7115	2.86946e-05	0.000206816	54.8944	49.2198	46.0462	33.1718	28.0566	23.7728	39.1094	43.4239	43.0685	32.8565	31.5643	24.3418	1
IML2	YJL082W	protein_coding	X	281185	283380	+	2196	1234.95	-1.04884	0.405484	13.7113	0.00332563	0.0109813	13.2839	35.723	27.6611	12.8054	28.2545	44.0455	12.0404	11.3406	8.52756	14.4336	17.5732	13.8704	1
IML3	YBR107C	protein_coding	II	453793	454530	-	738	300.711	0.0419809	0.181369	12.4344	0.00603389	0.0178741	18.0463	23.0851	19.8643	15.3031	10.5031	12.1138	12.5602	12.1824	10.8003	12.4245	15.488	13.6719	1
INA22	YIR024C	protein_coding	IX	402841	403491	-	651	271.24	-0.216613	0.16624	40.1166	1.00655e-08	1.78901e-07	24.1877	22.2283	21.5493	14.4957	11.2919	10.9751	15.2892	12.7516	13.245	9.79568	13.2697	10.6629	1
INO1	YJL153C	protein_coding	X	134332	135933	-	1602	1314.98	0.318748	0.317813	10.4739	0.0149388	0.0369435	19.9925	62.0952	48.8855	27.8441	24.1926	22.0755	26.8915	16.537	13.0212	33.9179	39.5128	25.1696	1
INO4	YOL108C	protein_coding	XV	111431	111886	-	456	391.702	-0.772316	0.319637	11.6526	0.00867317	0.0240156	32.4953	53.1502	48.6078	25.4318	32.5604	37.5569	17.8284	33.4518	23.0027	19.1978	23.2461	18.4669	1
INP54	YOL065C	protein_coding	XV	204731	205885	-	1155	371.702	0.165696	0.160505	11.8665	0.00785487	0.0222333	15.0242	16.4169	14.9092	11.4515	9.51524	8.64171	13.0579	9.65222	6.157	10.781	13.2276	11.3632	1
IOC4	YMR044W	protein_coding	XIII	355384	356811	+	1428	734.524	0.0273178	0.188617	12.9409	0.00476625	0.0146794	30.6048	24.8844	23.0617	21.2846	14.2455	12.7221	21.3891	13.872	10.8728	15.7224	21.5033	14.8221	1
IPK1	YDR315C	protein_coding	IV	1092741	1093586	-	846	282.455	0.149115	0.172933	22.9446	4.14716e-05	0.000281027	16.2912	17.3154	15.919	10.5273	7.74278	8.70002	12.3937	13.0006	9.70173	10.437	10.657	10.716	1
IRC10	YOL015W	protein_coding	XV	297078	298838	+	1761	87.4338	-0.0275268	0.257449	33.7131	2.27762e-07	3.00052e-06	3.24412	3.80504	2.64878	1.67863	1.48788	1.03979	1.85525	0.953005	0.874951	1.15708	1.52092	1.70166	1
IRC4	YDR540C	protein_coding	IV	1517136	1517675	-	540	133.134	-0.480524	0.218227	54.7187	7.88367e-12	2.65417e-10	15.1418	17.2269	15.3275	8.49203	7.27822	6.0504	7.52755	7.99163	5.65176	5.31066	6.84605	4.49564	1
IRC6	YFR043C	protein_coding	VI	239114	239827	-	714	316.292	-0.298252	0.200058	11.4775	0.00940521	0.0256517	21.4534	20.9658	19.8444	16.6137	15.1884	12.2193	13.5677	15.7818	15.2303	12.1551	12.5216	13.3346	1
ISA2	YPR067W	protein_coding	XVI	682220	682777	+	558	629.643	0.0496278	0.130031	21.4417	8.5223e-05	0.000528821	50.679	55.8901	53.8014	36.4041	31.3694	32.429	47.3848	34.9634	32.4449	38.8156	38.1964	33.5813	1
ISF1	YMR081C	protein_coding	XIII	430079	431095	-	1017	281.732	-3.10668	1.12777	15.0893	0.0017419	0.00648279	1.615	27.1958	30.6574	2.16136	17.8556	28.7722	0.896508	1.17871	1.5733	0.445235	3.07868	3.02113	1
IST1	YNL265C	protein_coding	XIV;XIV	144280;145255	145149;145281	-;-	897	701.265	-0.159257	0.149374	44.7235	1.05933e-09	2.29269e-08	40.2037	47.6417	42.1092	23.7023	22.5568	23.0951	28.2063	24.4226	19.7537	18.2148	25.2749	23.3004	1
IVY1	YDR229W	protein_coding	IV	924785	926146	+	1362	810.149	0.0369482	0.208762	9.72702	0.0210349	0.0484947	31.0393	30.4343	27.295	24.236	19.3445	15.1575	26.3584	13.202	10.3337	16.6782	23.0992	24.1182	1
IWR1	YDL115C	protein_coding	IV;IV	253995;255045	254974;255126	-;-	1062	498.346	-0.117524	0.187556	16.2621	0.00100196	0.004148	24.1063	26.3455	22.6875	15.5233	15.2829	13.8272	15.203	13.658	12.1647	10.7303	19.6786	13.9655	1
JID1	YPR061C	protein_coding	XVI	675977	676882	-	906	261.633	-0.298361	0.26826	18.9716	0.000277117	0.00143591	11.1137	19.3552	19.5099	8.40791	7.63168	9.66937	8.67972	8.2364	8.92842	7.33016	6.87011	8.24789	1
JIP5	YPR169W	protein_coding	XVI	878690	880168	+	1479	3355.52	-0.30983	0.116166	11.1686	0.0108481	0.0286967	105.958	92.6834	93.263	96.3217	80.582	75.3755	86.613	70.7778	58.1593	60.5677	80.8281	75.8382	1
JLP2	YMR132C	protein_coding	XIII	534944	535570	-	627	328.661	-0.0182199	0.199523	11.7131	0.00843333	0.0235253	27.3345	19.3842	20.3045	20.0069	14.1618	12.7122	21.7516	21.7475	17.5799	13.601	19.4933	16.0318	1
KAR4	YCL055W	protein_coding	III	27929	28936	+	1008	541.778	0.0768508	0.214114	55.6003	5.11264e-12	1.76803e-10	48.7056	30.5148	30.3396	17.0317	12.708	10.4362	18.5048	13.8248	10.2884	13.7758	18.3002	12.8321	1
KAR5	YMR065W	protein_coding	XIII	399702	401216	+	1515	296.666	-0.190725	0.287553	13.9533	0.00296939	0.0100181	11.242	10.6102	9.90798	5.90363	5.35657	5.3322	4.23777	7.4971	7.569	4.68246	6.07554	4.83225	1
KDX1	YKL161C	protein_coding	XI	149386	150687	-	1302	311.422	0.284359	0.232208	11.7329	0.00835654	0.0233726	9.2692	13.222	14.4919	6.14174	5.95338	8.16239	7.67377	5.89244	5.91701	7.96986	9.32938	9.41015	1
KGD1	YIL125W	protein_coding	IX	122689	125733	+	3045	1566.48	0.0863644	0.221023	13.8596	0.0031026	0.0103686	20.6964	25.0605	23.3464	16.6155	17.604	21.5539	15.1334	8.56246	10.4121	25.0814	17.951	20.5418	1
KGD2	YDR148C	protein_coding	IV	753675	755066	-	1392	2377.78	0.184795	0.119715	21.5689	8.01886e-05	0.000500726	73.1811	79.0164	73.4183	61.2308	55.3709	56.4603	54.7737	39.0324	37.4852	72.6481	66.0155	71.0406	1
KRR1	YCL059C	protein_coding	III	22429	23379	-	951	2925.33	-0.586483	0.144679	45.3439	7.8193e-10	1.78331e-08	157.766	167.003	159.831	119.394	109.097	104.917	108.496	94.16	71.3502	70.4679	99.9208	68.086	1
KRS1	YDR037W	protein_coding	IV	525440	527215	+	1776	25801.4	0.0102402	0.181219	16.0666	0.0010989	0.00444238	795.053	697.806	648.151	595.298	505.008	411.981	574.848	307.026	225.549	528.42	570.52	515.285	1
KSS1	YGR040W	protein_coding	VII	575398	576504	+	1107	746.374	0.0354558	0.125064	17.0723	0.00068295	0.00300943	33.7381	30.6192	31.7766	26.053	20.5789	19.8815	23.5075	19.194	14.6413	24.7467	24.0583	23.5061	1
KTI12	YKL110C	protein_coding	XI	228939	229880	-	942	1758.13	-0.148951	0.129536	11.3543	0.00995667	0.026845	88.1648	79.5321	83.546	78.2508	61.579	48.4049	78.8424	59.9054	48.5035	56.4402	62.1111	60.7636	1
KTR6	YPL053C	protein_coding	XVI	457118	458458	-	1341	1624.51	-0.402339	0.238319	24.7529	1.73909e-05	0.000132051	75.5117	71.6293	65.9061	32.2743	35.6584	44.8191	29.5474	38.8184	33.7404	32.3029	31.7032	28.3429	1
LDH1	YBR204C	protein_coding	II	632254	633381	-	1128	425.286	0.183942	0.17848	17.1771	0.000649886	0.0028837	16.555	23.1925	18.1887	11.4233	9.45265	11.2994	12.4948	11.743	9.45656	12.4441	13.9455	12.7785	1
LEU9	YOR108W	protein_coding	XV	523027	524841	+	1815	2806.09	-0.167586	0.150961	25.0203	1.52905e-05	0.000118218	70.9391	64.7249	67.2638	67.2565	57.7044	60.1557	47.9735	30.6291	28.7163	66.195	51.3783	57.4099	1
LHP1	YDL051W	protein_coding	IV	363952	364779	+	828	5709.24	-0.617608	0.1652	20.2208	0.000152766	0.00088048	284.783	300.115	282.944	276.914	251.046	255.661	234.59	269.247	223.482	163.923	205.154	178.711	1
LIA1	YJR070C	protein_coding	X	569621	570598	-	978	8955.47	-0.241754	0.14075	19.6067	0.000204764	0.00111838	445.262	432.295	427.025	353.214	359.855	304.335	361.483	214.377	168.664	287.979	333.453	298.879	1
LIP1	YMR298W	protein_coding	XIII	863819	864271	+	453	2477.7	0.0103736	0.201914	10.237	0.0166553	0.0401583	244.816	229.902	237.913	162.218	151.107	165.489	178.123	226.385	202.116	154.017	179.789	184.301	1
LIP2	YLR239C	protein_coding	XII	616332	617318	-	987	686.484	-0.0571962	0.163448	30.1043	1.31209e-06	1.39147e-05	33.3904	35.8947	37.9497	23.6529	18.0296	17.7153	24.5181	24.8372	21.9452	18.4654	23.0467	19.2542	1
LIP5	YOR196C	protein_coding	XV	715593	716837	-	1245	838.422	-0.331256	0.203471	29.7969	1.52269e-06	1.58835e-05	43.9079	36.1572	36.9588	20.669	21.0454	23.4166	16.2333	19.4495	17.0882	16.821	20.8765	18.189	1
LNP1	YHR192W	protein_coding	VIII	486826	487662	+	837	978.671	-0.181541	0.132863	9.95912	0.0189169	0.0444162	43.3416	42.6255	43.3679	46.3654	40.9997	35.7748	48.1564	40.3162	40.8881	33.541	41.6442	40.5604	1
LOC1	YFR001W	protein_coding	VI	149110	149724	+	615	2772.84	-0.435851	0.202098	19.9664	0.000172482	0.000971244	242.74	201.159	188.416	155.722	149.884	132.522	151.896	195.551	152.152	100.378	142.428	104.791	1
LOH1	YJL038C	protein_coding	X	375115	375774	-	660	14.037	-1.51731	0.676835	20.0384	0.000166659	0.000944303	2.10988	1.51208	1.48788	0.861325	0.82707	0.326395	0.230239	0.862732	0.359158	0.228689	0.400094	0.114945	1
LRE1	YCL051W	protein_coding	III	35865	37616	+	1752	1001.88	-0.240492	0.20423	13.9483	0.00297643	0.0100259	19.9723	30.6984	26.3436	19.9658	22.4744	25.5546	18.2792	12.008	10.0291	18.9099	21.5961	21.7805	1
LRP1	YHR081W	protein_coding	VIII	267538	268092	+	555	1713.7	-0.442336	0.182067	19.0902	0.000261909	0.001366	148.098	141.155	143.003	121.753	101.305	91.279	101.785	111.667	109.233	69.0764	97.4005	80.443	1
LSM1	YJL124C	protein_coding	X	187126	187644	-	519	3867.81	-0.187592	0.130676	26.2049	8.64027e-06	7.11229e-05	353.823	358.41	367.811	247.982	240.013	220.679	283.274	219.366	241.041	204.954	247.854	213.705	1
LSM12	YHR121W	protein_coding	VIII	352756	353319	+	564	1087.58	-0.0707302	0.149023	23.9341	2.57837e-05	0.000189011	92.9359	90.4318	82.1443	63.8358	58.0063	49.0808	73.6889	76.4093	63.8843	55.4631	64.7447	53.1989	1
LSM2	YBL026W	protein_coding	II;II	170623;170805	170676;171038	+;+	288	922.492	-0.207659	0.213972	15.7059	0.00130276	0.00508245	136.128	151.231	144.304	99.3515	91.7358	96.1167	103.152	144.12	120.374	83.3285	95.2248	88.1127	1
LSM4	YER112W	protein_coding	V	387232	387795	+	564	2056.33	-0.105006	0.139106	24.8404	1.66736e-05	0.000127979	181.06	164.054	161.615	114.233	104.786	109.557	147.58	136.4	113.531	93.4644	128.954	106.196	1
LSM7	YNL147W	protein_coding	XIV;XIV	350940;351054	350957;351383	+;+	348	952.555	-0.0958	0.206774	19.1079	0.000259708	0.00135787	124.149	108.257	124.262	87.5582	71.5273	74.799	95.8471	124.439	110.433	70.1542	81.8419	81.6408	1
LSM8	YJR022W	protein_coding	X	469784	470113	+	330	114.157	-0.338907	0.276482	11.8125	0.00805399	0.0227161	16.9872	14.7968	13.816	8.49841	12.5715	10.6623	12.8934	14.8027	13.7378	6.51763	11.2026	9.54045	1
LSP1	YPL004C	protein_coding	XVI	550632	551657	-	1026	6443.89	0.36802	0.225238	10.1217	0.0175595	0.0418156	194.293	307.229	312.464	172.426	201.038	228.684	216.829	129.659	120.168	252.256	289.946	300.091	1
LST8	YNL006W	protein_coding	XIV	620067	620978	+	912	1372.5	-0.0554741	0.121519	26.5044	7.47803e-06	6.36132e-05	67.6136	77.0287	79.4876	50.9882	48.8407	47.1233	54.5266	40.2539	34.634	47.9118	52.5725	50.8255	1
MAD3	YJL013C	protein_coding	X	409493	411040	-	1548	696.502	-0.0256655	0.145595	44.812	1.01441e-09	2.21052e-08	25.8335	26.5242	23.4036	15.9623	13.917	11.6199	14.4547	12.0997	9.20691	11.6516	17.5213	14.3592	1
MAG1	YER142C	protein_coding	V	455146	456036	-	891	580.946	0.286571	0.18115	35.1186	1.14993e-07	1.64058e-06	42.7586	36.922	28.1831	17.8645	14.7852	15.1512	23.1519	21.7617	19.2549	17.4058	25.1488	19.9238	1
MAK11	YKL021C	protein_coding	XI	397344	398750	-	1407	2325.9	-0.345098	0.123045	33.286	2.80298e-07	3.5886e-06	82.3742	88.4588	76.2	67.8776	54.2892	54.5825	58.1318	49.756	36.159	46.7178	56.1424	45.5345	1
MAK3	YPR051W	protein_coding	XVI	664960	665490	+	531	925.832	-0.240615	0.223567	12.2514	0.00656973	0.0191758	86.339	77.6604	68.1615	60.1663	51.0572	51.1168	52.9421	72.9744	69.7518	44.3424	52.9261	49.5044	1
MAL11	YGR289C	protein_coding	VII	1073963	1075813	-	1851	263.597	-1.00464	0.446646	12.1687	0.00682717	0.0197779	3.00923	10.1861	9.4547	3.78778	6.31093	9.50444	2.33971	2.72	2.73735	2.24241	4.19826	4.42642	1
MAL12	YGR292W	protein_coding	VII	1076599	1078353	+	1755	57.4252	-1.66164	0.548868	12.0955	0.00706303	0.0203542	0.630698	2.7823	1.57872	0.647835	1.57591	2.82318	0.844211	0.52936	0.692224	0.451514	0.64484	0.691636	1
MAL13	YGR288W	protein_coding	VII	1070293	1071714	+	1422	289.568	-0.139144	0.221366	11.2481	0.0104572	0.0278685	7.38218	12.5072	11.0739	7.24919	6.62819	7.1201	6.78575	4.48897	4.62587	6.60737	6.02191	7.73577	1
MAL33	YBR297W	protein_coding	II	800523	801929	+	1407	429.008	-0.62554	0.237452	15.2013	0.00165245	0.00620692	13.7798	17.327	13.6846	11.286	12.3114	13.9072	7.4251	6.92238	7.96045	7.58964	7.66796	10.9455	1
MAM33	YIL070C	protein_coding	IX	230272	231072	-	801	743.666	0.281172	0.182072	26.2691	8.37661e-06	6.94343e-05	49.3014	52.8621	46.9371	30.8486	24.0336	17.75	44.3922	25.217	21.6403	33.7295	31.3653	27.7031	1
MBA1	YBR185C	protein_coding	II	599123	599959	-	837	550.499	0.190148	0.167355	14.4396	0.00236395	0.00829666	29.0935	32.7888	34.9458	23.2733	18.5651	18.6166	25.0994	15.9689	14.4082	27.4099	21.9488	23.6565	1
MBF1	YOR298C-A	protein_coding	XV	877230	877685	-	456	10544.5	-0.0251593	0.163696	17.1441	0.000660103	0.00292089	1352.82	1077.31	973.925	680.674	706.514	669.254	855.514	770.969	684.947	728.193	830.323	612.151	1
MCM16	YPR046W	protein_coding	XVI	656799	657344	+	546	282.895	-0.0753478	0.203164	18.627	0.000326498	0.00165539	26.6811	21.6724	20.2335	16.1727	15.1296	13.0199	19.4122	21.461	20.8933	13.6145	16.858	14.4503	1
MCP2	YLR253W	protein_coding	XII	642627	644336	+	1710	948.892	0.160737	0.136509	13.2427	0.00414007	0.0131585	23.8664	26.5751	25.6575	21.1211	16.9187	16.398	21.8606	13.2142	11.2977	21.2279	21.3544	22.0271	1
MDG1	YNL173C	protein_coding	XIV	308957	310057	-	1101	1053.62	0.20965	0.249092	22.9337	4.16878e-05	0.000282053	46.7967	65.8129	59.6629	20.6186	25.6159	28.7293	21.7724	24.5247	26.0781	28.0004	32.618	33.4876	1
MDH1	YKL085W	protein_coding	XI	279123	280127	+	1005	2434.6	0.33556	0.143325	13.6468	0.00342752	0.0112885	107.366	120.048	104.831	79.4545	75.7876	61.6254	101.343	60.6827	52.3031	90.0351	115.084	87.1868	1
MDH2	YOL126C	protein_coding	XV	81787	82920	-	1134	8790.03	-0.531537	0.204519	20.306	0.000146678	0.000851559	352.302	352.804	332.22	265.054	341.704	403.519	228.038	146.487	155.887	252.822	233.491	271.611	1
MDM35	YKL053C-A	protein_coding	XI	339182	339442	-	261	340.426	-0.020479	0.1831	44.8437	9.98805e-10	2.19193e-08	69.3592	75.5171	71.0835	34.7038	31.6505	32.7396	47.5961	54.1961	38.5992	33.3964	39.313	31.9733	1
MDV1	YJL112W	protein_coding	X	205305	207449	+	2145	907.852	0.265731	0.152135	18.4162	0.000360925	0.001797	21.7563	20.8036	20.0782	16.2194	11.4008	9.60774	17.0023	11.6102	9.04803	13.9148	17.6217	15.7563	1
MED11	YMR112C	protein_coding	XIII	494100	494495	-	396	521.918	-0.33112	0.187791	16.39	0.000943208	0.00395127	64.739	57.9631	58.541	43.6405	44.5699	39.7114	45.3764	48.8125	47.8878	32.5881	42.9625	33.6215	1
MED2	YDL005C	protein_coding	IV	441014	442309	-	1296	1946.02	-0.106756	0.139127	15.8914	0.00119364	0.00472041	73.8633	71.8613	72.0372	51.2329	50.0658	46.597	65.4557	38.062	35.3692	40.7325	55.8571	50.8979	1
MEF1	YLR069C	protein_coding	XII	271630	273915	-	2286	970.224	0.241454	0.164839	21.3461	8.92138e-05	0.000552121	20.6955	22.5763	19.6069	15.8821	12.8308	11.5438	16.153	8.9932	7.27154	17.926	17.0299	15.4316	1
MEF2	YJL102W	protein_coding	X	231301	233760	+	2460	266.941	0.214144	0.259332	19.1347	0.000256415	0.00134952	5.55905	6.99798	5.98781	3.60496	3.47638	2.65628	4.58654	1.77862	1.38517	3.48193	4.50838	4.05532	1
MEH1	YKR007W	protein_coding	XI	451434	451988	+	555	895.519	-0.182735	0.146663	11.552	0.00908666	0.0249346	77.6517	63.8343	64.582	57.6328	56.2586	45.7365	64.6164	60.8552	48.9038	45.8923	58.1141	46.2701	1
MET31	YPL038W	protein_coding	XVI	480535	481068	+	534	647.479	-0.18683	0.204948	13.6899	0.00335919	0.0110749	56.9017	37.978	40.9167	49.8924	38.1629	29.7851	52.1467	56.4016	42.8922	34.0592	42.0324	33.3858	1
MF(ALPHA)2	YGL089C	protein_coding	VII	344791	345153	-	363	4.17427	-0.0477971	1.39845	19.1245	0.000257661	0.00135496	1.86889	0.785496	1.256	0.104403	0.100251	0.0989077	0	0.247674	0.326508	0.207899	0.103921	0	1
MFA1	YDR461W	protein_coding	IV	1385176	1385286	+	111	5868.65	0.234942	0.375369	74.1241	5.58229e-16	3.92295e-14	4564.21	5406.65	5275.88	538.429	631.434	816.4	565.736	1242.75	1612.86	883.851	775.194	873.118	1
MFA2	YNL145W	protein_coding	XIV	352414	352530	+	117	16411.5	-0.0289407	0.349741	19.6289	0.000202612	0.00111044	8021.86	8581.47	11039.1	2274.87	3231.96	4493.77	2557.64	4276.8	4790.02	3608.24	3249.67	3852.85	1
MFB1	YDR219C	protein_coding	IV	905455	906852	-	1398	545.028	-0.0242201	0.16684	21.3444	8.92868e-05	0.000552121	19.6151	20.9823	20.3705	15.181	11.7139	10.9662	14.6741	9.19637	8.0117	10.2836	16.7299	12.7525	1
MFM1	YPL060W	protein_coding	XVI	434523	435764	+	1242	304.558	-0.402716	0.17585	11.2729	0.010338	0.0276215	9.05577	11.9093	11.0693	8.9711	8.49711	8.61453	9.54326	8.01093	7.849	6.56237	8.20069	6.41361	1
MFT1	YML062C	protein_coding	XIII	147505	148683	-	1179	645.951	0.00151089	0.208119	17.684	0.000511023	0.00237519	34.252	30.4422	24.7493	20.2832	16.6059	12.2115	21.8142	15.2258	11.9377	14.5942	23.8369	13.8987	1
MGA1	YGR249W	protein_coding	VII	988049	989419	+	1371	1095.62	-1.84364	0.788831	15.4263	0.0014863	0.00567668	10.6518	80.5647	76.5126	12.4116	38.4349	67.6169	6.98276	8.08781	6.09469	7.40361	13.8401	16.1024	1
MGE1	YOR232W	protein_coding	XV	774573	775259	+	687	4140.85	-0.1897	0.158459	44.2581	1.3302e-09	2.82135e-08	348.169	332.087	311.865	191.864	170.831	156.157	196.639	214.884	184.124	152.582	187.463	145.93	1
MGR3	YMR115W	protein_coding	XIII	497704	499209	+	1506	837.964	-0.0692038	0.130609	12.0279	0.00728809	0.020927	24.3016	26.5303	26.3618	22.0444	18.3889	17.1412	21.3407	15.5017	11.4705	17.4387	22.0678	19.0163	1
MHR1	YDR296W	protein_coding	IV	1055212	1055892	+	681	843.559	-0.0315871	0.13707	12.1347	0.00693556	0.0200461	56.2586	61.078	54.9504	44.966	40.8264	32.5293	53.6651	34.9414	33.5465	34.6861	49.2451	39.6029	1
MIA40	YKL195W	protein_coding	XI	75821	77032	+	1212	2666.27	-0.138204	0.182669	79.1944	4.56902e-17	3.69305e-15	143.294	166.27	144.163	62.8824	60.1113	56.8176	84.4734	42.8017	36.4515	50.4983	71.618	53.5178	1
MIC12	YBR262C	protein_coding	II	735720	736040	-	321	761.547	-0.0913291	0.270227	14.9814	0.00183257	0.00674026	120.798	112.255	99.2052	70.6019	64.2796	57.714	63.0792	118.194	99.2301	58.5401	69.8055	64.6379	1
MIC19	YFR011C	protein_coding	VI	166746	167258	-	513	1154.57	-0.105244	0.212025	19.4243	0.000223369	0.00120551	113.381	96.0872	87.0975	72.1028	59.6587	59.4892	82.3476	99.6617	92.0107	51.562	80.3731	58.7834	1
MIC26	YGR235C	protein_coding	VII	961360	962061	-	702	1176.05	0.10306	0.133468	13.413	0.00382358	0.0123877	72.7845	77.8334	71.0422	54.2022	49.8693	45.4164	65.2099	61.6021	49.0888	51.7628	67.2246	52.8453	1
MIC27	YNL100W	protein_coding	XIV	437613	438317	+	705	890.894	-0.223179	0.21702	12.8667	0.00493392	0.0151277	51.1021	75.9349	67.4068	39.9411	41.2948	39.5193	35.5108	42.6362	36.9857	32.0067	39.8635	39.3308	1
MIC60	YKR016W	protein_coding	XI	469717	471339	+	1623	1012.82	-0.0530598	0.19933	24.7545	1.73769e-05	0.000132051	31.1517	38.7822	35.7197	22.5569	19.3054	16.2594	22.9622	16.9693	10.1507	16.6233	25.7763	17.4819	1
MIP6	YHR015W	protein_coding	VIII	134554	136533	+	1980	79.6816	-0.665707	0.289825	86.6464	1.15003e-18	1.10874e-16	3.30007	3.60019	3.11746	1.26328	0.974105	0.834122	1.01689	1.12004	0.553703	0.857583	0.609667	0.574726	1
MIX14	YDR031W	protein_coding	IV	503498	503863	+	366	161.998	-0.0635029	0.269755	14.7339	0.0020588	0.00741798	18.7308	22.1058	20.8896	12.7363	9.74406	13.145	13.9087	19.8153	18.7822	11.2376	12.6775	12.644	1
MIX17	YMR002W	protein_coding	XIII	272193	272663	+	471	4513.92	0.366223	0.15247	13.4424	0.00377129	0.0122554	438.171	361.111	407.976	322.256	266.713	204.901	377.556	316.547	329.459	345.291	380.996	355.803	1
MIX23	YBL107C	protein_coding	II	9961	10551	-	591	689.171	0.0508963	0.214155	18.2764	0.000385729	0.00189633	67.0009	52.2868	49.2543	33.666	31.465	28.3704	39.2751	49.2885	42.3652	29.3697	42.638	31.8988	1
MLC2	YPR188C	protein_coding	XVI	911988	912479	-	492	697.558	-0.0515163	0.170653	10.7392	0.013223	0.0335512	64.2266	52.0864	51.8231	52.2257	42.6042	38.9684	55.2856	57.5007	50.5285	43.2556	53.3645	40.8616	1
MLH3	YPL164C	protein_coding	XVI	239350	241497	-	2148	315.967	-0.0265972	0.206579	10.9428	0.0120391	0.0311655	5.61848	8.03104	7.60861	5.98116	4.55736	4.96431	5.51803	3.3903	2.35886	4.65522	5.83058	5.75689	1
MNN1	YER001W	protein_coding	V	153520	155808	+	2289	1432.04	0.849531	0.20225	24.5966	1.87493e-05	0.000140852	38.1858	28.2457	24.4688	17.5501	13.4976	11.6228	19.1856	17.4129	19.2748	29.1286	26.4507	25.4868	1
MNP1	YGL068W	protein_coding	VII	375087	375671	+	585	1456.39	0.210707	0.10206	79.1873	4.58512e-17	3.69305e-15	139.038	132.515	126.257	76.9627	63.6377	58.0593	99.6169	74.8959	65.1872	83.0785	82.3461	78.5223	1
MNR2	YKL064W	protein_coding	XI	317764	320673	+	2910	1389	-0.15903	0.163973	21.4626	8.43754e-05	0.000525324	19.0921	27.3255	25.1526	17.4124	16.5198	17.0758	16.2532	10.3706	9.33719	15.9882	17.2152	15.7593	1
MPP6	YNR024W	protein_coding	XIV	672409	672969	+	561	989.806	-0.295244	0.198691	11.1459	0.0109627	0.0289201	99.7975	75.8581	77.9574	65.5283	61.8194	49.7913	56.4087	64.5313	51.0744	42.6437	65.3599	46.5866	1
MRF1	YGL143C	protein_coding	VII	234717	235958	-	1242	432.607	-0.0534699	0.141868	28.0074	3.61911e-06	3.40804e-05	17.6516	19.4854	16.9992	12.7548	10.8997	8.99033	13.8255	9.53108	8.016	11.1803	12.4225	9.80366	1
MRK1	YDL079C	protein_coding	IV;IV	312951;314337	314044;314748	-;-	1506	330.282	-1.8569	0.701738	15.3905	0.00151159	0.00576287	3.79343	23.3116	21.0988	3.97605	9.18234	14.9479	2.7748	3.6615	3.148	2.05455	3.80738	2.87134	1
MRP1	YDR347W	protein_coding	IV	1169178	1170143	+	966	1556.98	0.0889254	0.117575	29.5532	1.71344e-06	1.75283e-05	76.8817	81.9099	77.6582	55.0428	48.5214	38.8025	63.8664	53.081	40.7344	50.7021	58.7716	51.4005	1
MRP10	YDL045W-A	protein_coding	IV	372248	372535	+	288	942.802	0.0723994	0.164964	24.4726	1.99017e-05	0.000148632	148.773	140.092	138.094	103.431	88.4505	79.1622	125.708	135.379	127.062	95.1202	108.323	99.8347	1
MRP13	YGR084C	protein_coding	VII	647123	648142	-	1020	1335.12	0.209596	0.148495	26.3081	8.22074e-06	6.84807e-05	76.172	64.0506	59.6215	43.323	37.9252	27.4908	56.1276	40.5458	31.1702	40.8411	49.6318	42.8408	1
MRP17	YKL003C	protein_coding	XI	437097	437492	-	396	775.272	0.111163	0.184909	29.3083	1.92902e-06	1.95763e-05	104.322	102.425	91.664	63.3553	52.0135	36.9008	71.0864	75.6783	68.1653	58.5062	60.7762	54.12	1
MRP2	YPR166C	protein_coding	XVI	876282	876629	-	348	300.191	-0.238207	0.274516	19.0694	0.000264518	0.00137623	40.7331	49.7757	33.2574	31.6908	22.483	17.4359	29.1471	46.9336	30.5672	21.2523	24.4984	18.203	1
MRP21	YBL090W	protein_coding	II	48825	49358	+	534	417.033	-0.16954	0.201421	24.8671	1.64608e-05	0.000126498	38.1127	37.3105	39.4718	27.1818	23.1704	16.4053	28.0297	32.7185	27.855	19.5734	23.6653	19.6053	1
MRP49	YKL167C	protein_coding	XI	133721	134134	-	414	443.491	0.0476802	0.210757	25.3627	1.29659e-05	0.000102107	51.1436	54.2377	53.4543	32.0396	27.7768	22.9817	35.879	47.2693	39.7937	31.2624	31.3448	28.1283	1
MRP51	YPL118W	protein_coding	XVI	326628	327662	+	1035	1837.86	0.142519	0.121234	42.115	3.79296e-09	7.24763e-08	94.2836	97.6278	83.1888	60.857	47.6776	41.315	70.4366	55.1886	45.0041	53.7021	67.2821	54.644	1
MRP7	YNL005C	protein_coding	XIV	621313	622428	-	1116	1163.98	-0.121994	0.151596	46.5107	4.41674e-10	1.04865e-08	62.3249	64.0021	53.0157	37.4569	32.4781	26.059	40.883	27.4175	19.7006	29.7879	35.4922	28.4489	1
MRPL1	YDR116C	protein_coding	IV	682724	683581	-	858	934.842	-0.106112	0.144925	23.2798	3.53069e-05	0.000244725	47.6907	58.7385	56.8991	40.416	31.4287	30.0033	43.347	33.2169	28.7672	35.5787	31.9196	32.6268	1
MRPL10	YNL284C	protein_coding	XIV	103134	104102	-	969	1258.48	-0.0820819	0.119158	28.5933	2.72632e-06	2.66476e-05	62.8257	64.2952	67.1751	46.1507	42.3248	38.3489	52.9266	33.4015	29.0496	41.472	45.1977	41.1027	1
MRPL11	YDL202W	protein_coding	IV	98475	99224	+	750	781.161	-0.00501664	0.121081	45.0928	8.84207e-10	1.96035e-08	54.701	54.1282	53.0748	32.2894	31.5875	26.9037	40.2689	33.2452	27.4972	30.7403	36.7675	29.1823	1
MRPL13	YKR006C	protein_coding	XI	450423	451217	-	795	2042.7	-0.0159989	0.128736	92.4415	6.54767e-20	7.43978e-18	157.419	154.493	148.932	77.1791	70.2188	56.5424	95.7145	80.0294	63.1001	75.135	76.9647	62.027	1
MRPL15	YLR312W-A	protein_coding	XII	759480	760241	+	762	782.969	-0.157193	0.172033	34.1693	1.82469e-07	2.48088e-06	59.0408	53.3693	47.7745	32.5269	30.4214	24.5011	37.6405	41.7673	30.6416	28.424	30.4459	24.5413	1
MRPL16	YBL038W	protein_coding	II	146187	146885	+	699	873.415	-0.142674	0.120877	39.5932	1.29951e-08	2.26542e-07	65.7413	63.1764	60.6099	43.9165	38.2132	33.6948	49.0766	40.6441	33.1065	34.5487	43.7135	33.6449	1
MRPL17	YNL252C	protein_coding	XIV	171441	172286	-	846	693.115	-0.0449343	0.142623	22.0374	6.40721e-05	0.000411393	36.2543	39.897	46.3888	28.7149	23.7445	23.4688	32.4662	24.5133	20.4542	25.4234	27.0216	25.9157	1
MRPL19	YNL185C	protein_coding	XIV	292193	292669	-	477	800.799	0.154552	0.135392	18.5663	0.000336059	0.00169575	70.513	76.2154	75.1426	51.8023	48.2926	43.5057	68.5723	55.7278	57.8324	57.0356	57.1779	56.0629	1
MRPL20	YKR085C	protein_coding	XI	599094	599681	-	588	938.404	-0.00388694	0.193183	34.8081	1.33746e-07	1.87038e-06	101.409	84.013	76.0478	50.3377	41.8993	32.2399	57.1135	57.9495	54.0204	44.3435	51.3882	35.8031	1
MRPL22	YNL177C	protein_coding	XIV	303686	304615	-	930	1281.88	-0.112353	0.123736	86.5322	1.21687e-18	1.13867e-16	78.3988	87.6484	77.2326	42.0957	37.7998	38.0654	52.3683	38.0247	32.0201	38.5451	44.132	34.0979	1
MRPL23	YOR150W	protein_coding	XV	611999	612490	+	492	625.054	0.133118	0.21278	12.025	0.00729796	0.0209458	54.2842	59.7654	58.9514	38.1294	34.6159	31.8169	40.6148	49.2167	49.3843	43.7925	38.6432	39.3968	1
MRPL24	YMR193W	protein_coding	XIII	650036	650812	+	777	612.253	-0.0153863	0.123107	52.8279	1.99497e-11	6.31541e-10	40.3929	44.5868	38.5921	24.29	21.6848	20.8397	31.6335	25.4174	22.3087	21.125	27.0422	22.5541	1
MRPL25	YGR076C	protein_coding	VII	637104	637577	-	474	485.858	-0.0922754	0.160181	25.611	1.15043e-05	9.16165e-05	43.6904	54.29	54.9749	33.261	30.5562	26.5868	39.8329	36.544	30.2557	26.6683	34.2214	29.6893	1
MRPL27	YBR282W	protein_coding	II	768240	768680	+	441	343.329	-0.189094	0.19362	28.6498	2.6528e-06	2.61702e-05	40.4826	39.5213	39.9226	27.1562	21.2075	18.3181	28.4275	31.5995	24.9273	21.9043	23.1814	16.8586	1
MRPL3	YMR024W	protein_coding	XIII	321875	323047	+	1173	1518.85	0.246448	0.154191	11.5312	0.00917443	0.0251486	54.9434	65.9056	59.768	45.8786	42.0064	32.0775	53.7942	32.9067	26.1699	50.4724	50.2332	50.0585	1
MRPL31	YKL138C	protein_coding	XI	185286	185681	-	396	810.368	-0.144668	0.196221	35.6428	8.91059e-08	1.31856e-06	112.166	116.106	111.148	63.6424	48.062	53.9459	64.4671	72.8782	73.5526	51.1691	60.1094	48.6601	1
MRPL32	YCR003W	protein_coding	III	118620	119171	+	552	488.758	-0.181722	0.144244	49.4215	1.06095e-10	2.87269e-09	50.2595	47.0705	43.2675	29.8655	22.0192	24.7812	34.9614	32.1402	25.2289	22.8316	24.7387	24.3946	1
MRPL33	YMR286W	protein_coding	XIII	841942	842202	+	261	555.412	-0.0187622	0.231033	17.8575	0.000470631	0.00221989	112.726	86.7149	93.3895	57.2105	65.5318	48.9718	71.6124	92.8912	88.5511	59.9979	59.6922	61.1852	1
MRPL35	YDR322W	protein_coding	IV	1110589	1111692	+	1104	760.113	0.0676823	0.131594	52.3638	2.50541e-11	7.77654e-10	34.4766	40.3554	39.646	23.8238	18.5581	17.0412	25.0511	18.9747	15.8083	22.0113	22.6886	21.3023	1
MRPL36	YBR122C	protein_coding	II	483970	484503	-	534	1750.83	-0.0374516	0.166458	20.8939	0.000110754	0.00066484	153.12	155.783	156.311	106.598	93.8399	84.0438	117.454	138.338	100.489	100.34	101.725	92.6278	1
MRPL37	YBR268W	protein_coding	II	741299	741616	+	318	785.863	0.0193588	0.221789	18.433	0.000358064	0.00178555	141.026	100.873	97.4942	73.7706	71.18	54.3069	92.2261	119.78	85.1646	75.23	78.1747	61.1921	1
MRPL38	YKL170W	protein_coding	XI	130634	131050	+	417	760.217	0.0302783	0.176687	31.1508	7.9012e-07	8.83573e-06	88.5363	99.0622	97.1404	56.802	47.5615	42.0166	61.4938	67.8426	61.606	51.3069	58.8915	48.7566	1
MRPL39	YML009C	protein_coding	XIII	251304	251516	-	213	1262.22	0.0843334	0.211511	27.8888	3.83254e-06	3.57573e-05	314.478	284.8	266.247	178.638	149.152	117.15	203.503	260.853	240.801	165.993	184.72	148.878	1
MRPL40	YPL173W	protein_coding	XVI	223143	224036	+	894	436.986	-0.0170624	0.172218	12.8649	0.00493797	0.0151277	24.1632	26.0337	21.5372	18.4828	15.5904	11.3253	23.1592	13.8781	11.302	14.3084	18.1864	15.0625	1
MRPL44	YMR225C	protein_coding	XIII;XIII	720960;721346	721198;721403	-;-	297	646.199	0.148135	0.208608	35.6587	8.8418e-08	1.31314e-06	130.8	110.886	106.395	62.143	55.2605	37.2333	78.7931	80.8244	86.8964	53.3607	70.2387	58.1112	1
MRPL49	YJL096W	protein_coding	X	246490	246975	+	486	669.43	-0.13295	0.195631	31.5513	6.50641e-07	7.3929e-06	73.3214	73.8506	70.9367	41.7193	37.065	33.7611	43.5394	54.2641	49.7501	35.7926	37.4127	36.0587	1
MRPL50	YNR022C	protein_coding	XIV	669774	670193	-	420	791.248	-0.107593	0.193339	48.8891	1.37736e-10	3.60663e-09	126.075	105.738	94.3589	56.2158	46.0087	40.5197	63.135	75.421	61.5893	44.8312	54.2495	41.8154	1
MRPL51	YPR100W	protein_coding	XVI	729791	730213	+	423	691.477	0.0600085	0.236591	28.817	2.44674e-06	2.4326e-05	107.792	82.1533	75.698	42.826	40.6066	34.2908	50.024	69.785	62.5534	43.7996	48.9598	38.1113	1
MRPL6	YHR147C	protein_coding	VIII	392639	393283	-	645	746.687	-0.0503325	0.169079	23.5875	3.04563e-05	0.000216529	58.7897	56.1429	56.9299	38.4859	31.8775	29.5578	41.9357	43.2105	36.6592	37.9092	35.4422	28.9929	1
MRPL7	YDR237W	protein_coding	IV	936615	937493	+	879	853.232	0.212439	0.161099	38.3917	2.3351e-08	3.8998e-07	55.8535	55.47	51.9488	31.776	25.7925	21.199	42.5707	25.8773	18.6413	30.6505	34.6332	31.4157	1
MRPL9	YGR220C	protein_coding	VII	936074	936883	-	810	1015.41	-0.185579	0.164421	26.2594	8.41597e-06	6.95058e-05	60.7877	61.6473	59.2318	42.2028	35.5824	34.5294	46.3847	53.7585	36.837	35.1249	36.4191	33.5768	1
MRPS17	YMR188C	protein_coding	XIII	636291	637004	-	714	848.371	0.111741	0.145961	89.8552	2.35316e-19	2.45462e-17	73.4616	75.4769	67.4905	35.8813	28.4911	21.2706	46.343	36.2645	34.3615	31.4447	36.508	29.8568	1
MRPS18	YNL306W	protein_coding	XIV	58155	58808	+	654	1747.84	0.0590698	0.160137	27.62	4.364e-06	4.00117e-05	148.61	132.703	114.438	86.2853	72.7822	61.4312	100.26	103.47	83.6814	81.5254	90.7317	71.6299	1
MRPS28	YDR337W	protein_coding	IV	1146319	1147179	+	861	893.205	-0.0503321	0.149977	45.5674	7.00928e-10	1.60432e-08	54.1183	57.085	53.1978	34.0689	26.6699	24.6446	38.3425	35.6421	34.5518	27.7853	33.298	26.5656	1
MRPS35	YGR165W	protein_coding	VII	829116	830153	+	1038	1001.96	0.192801	0.139662	22.1525	6.06334e-05	0.000392084	45.6124	47.1792	46.6606	33.517	27.0304	21.2377	38.5019	33.7219	24.9491	32.8988	34.416	31.4638	1
MRPS5	YBR251W	protein_coding	II	721390	722313	+	924	874.767	0.0201627	0.13703	22.6587	4.75675e-05	0.000317933	47.8007	49.8755	43.6116	32.1151	27.7659	26.0339	38.4829	30.5848	21.4533	26.0542	36.1309	30.9942	1
MRPS8	YMR158W	protein_coding	XIII	572248	572715	+	468	911.267	-0.182927	0.182509	40.4029	8.75293e-09	1.57776e-07	100.937	109.363	106.413	59.9247	50.932	48.7919	64.6146	71.1434	70.4043	45.3126	56.9878	47.9012	1
MRPS9	YBR146W	protein_coding	II	535260	536096	+	837	2434.74	0.122273	0.120048	56.4519	3.36442e-12	1.24464e-10	149.179	160.239	159.728	88.1125	78.8691	72.4075	106.797	89.1181	77.0678	98.0083	94.1952	84.9276	1
MRT4	YKL009W	protein_coding	XI	426242	426952	+	711	6305.53	-0.448753	0.176552	13.425	0.00380217	0.0123372	435.9	337.671	331.576	382.608	307.149	269.604	319.625	358.78	287.179	227.304	289.582	230.579	1
MSB3	YNL293W	protein_coding	XIV	80640	82541	+	1902	505.501	-0.236264	0.216554	23.3542	3.40688e-05	0.000238482	11.5827	19.2826	14.4195	9.10596	7.92109	9.21183	9.34758	6.72797	4.56454	6.76508	9.61921	7.61829	1
MSC6	YOR354C	protein_coding	XV	1001147	1003225	-	2079	1248.69	0.117646	0.156393	16.8232	0.000768461	0.00332975	29.0419	31.8188	28.5936	23.8801	18.3968	14.7482	24.4127	14.141	12.2285	21.9795	21.7012	21.5294	1
MSF1	YPR047W	protein_coding	XVI	657529	658938	+	1410	314.596	-0.0182421	0.153234	62.5183	1.70238e-13	7.79299e-12	12.6109	14.9645	12.6605	6.28951	6.89108	6.26401	7.24764	5.35609	4.58118	6.42275	7.57139	6.61791	1
MSH5	YDL154W	protein_coding	IV	178334	181039	+	2706	74.9673	0.290801	0.287954	30.5527	1.05584e-06	1.14451e-05	1.74174	2.00206	1.76265	1.03639	0.524483	0.530724	1.05292	0.564818	0.405148	0.976111	0.934018	0.770974	1
MSK1	YNL073W	protein_coding	XIV	488386	490116	+	1731	804.237	-0.0230858	0.177042	11.8756	0.00782186	0.0221739	19.2658	23.6171	24.5156	15.26	15.4941	16.2613	17.5792	9.71253	10.2192	16.785	15.974	16.8513	1
MSL1	YIR009W	protein_coding	IX	374525	374860	+	336	715.773	-0.267046	0.177604	14.762	0.00203173	0.00734123	97.5529	92.3931	100.517	67.2244	73.9735	64.3271	77.2227	77.0621	73.3709	51.6592	72.8641	59.3815	1
MSN1	YOL116W	protein_coding	XV	99809	100957	+	1149	676.664	-0.0969172	0.207325	16.8974	0.000741932	0.00322687	28.9623	35.1766	30.7982	23.1546	17.4829	16.7487	26.7811	12.5717	10.1347	16.9457	22.1611	17.9921	1
MSN4	YKL062W	protein_coding	XI	323228	325120	+	1893	1551.71	-0.23692	0.375427	17.8433	0.00047382	0.00223162	23.1059	66.2002	65.9002	16.4967	27.029	38.0846	18.5031	13.4091	12.0213	21.0296	26.4441	28.9549	1
MSS116	YDR194C	protein_coding	IV	845952	847946	-	1995	3170.92	0.189687	0.214073	17.7567	0.000493703	0.00231498	104.414	82.2711	73.8346	62.7839	40.0758	31.1524	67.9241	43.8188	31.5465	45.9424	65.1977	49.7013	1
MSS18	YPR134W	protein_coding	XVI	798051	798857	+	807	391.171	-0.336116	0.165546	17.2104	0.000639685	0.00284638	22.7419	23.7613	24.2936	18.503	16.8653	14.7262	15.5347	16.7111	12.8509	12.5311	16.1737	13.6781	1
MSS2	YDL107W	protein_coding	IV	268921	269976	+	1056	344.375	-0.343442	0.204387	28.6937	2.5971e-06	2.56604e-05	15.9593	19.8123	17.8678	10.8742	9.16669	9.58787	10.2529	11.295	10.1855	7.43239	10.431	7.18408	1
MST1	YKL194C	protein_coding	XI	77258	78646	-	1389	380.502	-0.00858905	0.155822	13.3961	0.00385387	0.0124352	12.7759	13.9591	12.953	9.98617	8.38383	8.96941	11.1589	6.60215	5.46107	9.77978	9.61411	9.58539	1
MST28	YAR033W	protein_coding	I	188107	188811	+	705	229.361	-0.276019	0.167519	40.0148	1.05787e-08	1.8646e-07	18.6378	17.3407	17.5109	11.1276	9.75591	8.70851	11.3699	10.4146	9.41453	8.99185	8.07971	8.87768	1
MTC3	YGL226W	protein_coding	VII	73340	73711	+	372	277.45	0.256011	0.24817	12.9823	0.004675	0.0144684	38.6811	34.588	26.0208	24.2468	20.6412	12.6434	26.1433	33.6744	28.2765	22.417	26.2642	23.7584	1
MTD1	YKR080W	protein_coding	XI	590395	591357	+	963	961.356	0.0661162	0.205632	44.5892	1.13125e-09	2.44006e-08	44.9008	78.612	62.1307	32.3493	23.5427	18.8279	39.173	28.1636	25.6614	25.5476	29.6144	27.3362	1
MTG1	YMR097C	protein_coding	XIII	459424	460527	-	1104	526.616	-0.131261	0.173771	30.0278	1.36157e-06	1.43571e-05	22.9629	26.796	26.0495	16.9925	11.8667	12.7483	17.2398	16.9388	13.6075	11.1082	15.9913	13.3999	1
MUB1	YMR100W	protein_coding	XIII	466300	468162	+	1863	996.788	0.0483825	0.136311	13.7956	0.00319705	0.010634	29.1126	24.4691	23.0045	18.5525	17.2872	15.5331	20.0449	16.2471	11.2129	17.1553	20.6536	18.9558	1
MUD1	YBR119W	protein_coding	II;II	479338;479435	479345;480323	+;+	897	722.269	-0.288918	0.183452	10.7194	0.0133443	0.0338285	34.1532	38.5822	42.9694	28.6033	27.7497	28.1384	25.7499	24.3223	21.3723	19.0982	29.8169	25.6685	1
MUP3	YHL036W	protein_coding	VIII	26241	27881	+	1641	312.066	-1.80695	0.776771	11.3882	0.0098016	0.0265055	2.76332	18.744	18.8501	3.53348	7.45119	13.6963	1.85202	2.62979	3.97241	1.90853	2.71257	3.28235	1
MXR1	YER042W	protein_coding	V	234937	235491	+	555	909.089	-0.461392	0.25886	11.2831	0.0102896	0.0275558	80.2251	67.8159	67.1097	71.8361	50.0951	43.6664	47.3671	70.8447	66.2016	48.0679	41.1216	37.0434	1
MZM1	YDR493W	protein_coding	IV	1436217	1436588	+	372	427.838	0.0691009	0.169932	20.4504	0.000136898	0.000801364	56.15	50.8759	51.3816	36.7777	34.0433	25.5764	46.0572	49.5449	34.569	34.4877	38.2302	34.669	1
NAM9	YNL137C	protein_coding	XIV	368595	370055	-	1461	1903.9	0.160788	0.127258	61.1532	3.33295e-13	1.47275e-11	78.3275	72.0156	68.1265	42.4638	33.8006	29.3175	50.5747	36.0813	32.1049	42.2792	46.9926	35.8808	1
NAS2	YIL007C	protein_coding	IX	342994	343656	-	663	446.248	-0.171648	0.140734	18.4574	0.000353927	0.00176908	30.5356	34.3517	29.9932	21.893	21.0772	21.5529	26.8734	22.6912	18.7705	20.2612	20.028	20.997	1
NBP2	YDR162C	protein_coding	IV	780390	781100	-	711	528.482	-0.270303	0.147772	20.7087	0.000121005	0.000720256	36.71	34.4889	36.4033	28.7302	24.2095	21.1583	30.8832	25.2057	18.0451	18.9464	26.3691	20.2197	1
NCA2	YPR155C	protein_coding	XVI	835563	837413	-	1851	625.656	0.0361554	0.178409	14.1977	0.00264804	0.00906863	13.4065	19.1977	16.6357	12.039	10.7345	11.5023	12.4785	6.75144	6.85137	11.844	13.736	12.0907	1
NCE102	YPR149W	protein_coding	XVI	829918	830439	+	522	14686.2	0.743698	0.212417	38.3171	2.42158e-08	4.03363e-07	1429.32	1634.54	1843.94	489.193	583.93	679.622	841.519	704.032	801.388	1037.31	1094.69	1049.67	1
NDI1	YML120C	protein_coding	XIII	28266	29807	-	1542	935.191	-0.254674	0.357574	22.9325	4.17117e-05	0.000282053	20.3768	53.6246	44.8059	12.2887	20.9331	26.8927	10.4459	8.92061	10.4533	17.3252	18.3478	19.6793	1
NDJ1	YOL104C	protein_coding	XV	116396	117454	-	1059	132.442	0.0123191	0.316113	14.7411	0.00205181	0.00740536	7.08044	7.87555	7.68327	4.18707	3.12709	3.59374	4.84286	1.89603	2.85394	5.48723	2.45788	3.61768	1
NEL1	YHR035W	protein_coding	VIII	178219	180111	+	1893	291.928	-0.310084	0.157342	10.5626	0.0143424	0.0358147	7.16753	7.26771	6.42884	6.76684	5.45962	4.22952	5.92018	5.161	4.02274	4.70425	4.94207	4.38832	1
NEM1	YHR004C	protein_coding	VIII	111754	113094	-	1341	1224.16	-0.670516	0.176715	16.1202	0.00107142	0.00435677	31.5786	45.7949	39.3606	39.0853	36.9338	39.1967	34.0234	28.0914	20.2398	22.9047	31.0281	24.0434	1
NFU1	YKL040C	protein_coding	XI	361058	361828	-	771	862.639	-0.424802	0.248763	17.6064	0.000530206	0.00244648	62.9827	60.8362	60.4539	34.9982	32.0015	40.4205	25.7698	38.5588	35.549	27.9454	31.2647	27.0591	1
NHP10	YDL002C	protein_coding	IV	446967	447578	-	612	744.595	-0.350477	0.183523	14.5454	0.0022494	0.00799604	63.4767	58.7625	50.4295	47.249	40.7318	35.1995	45.873	41.8189	36.2636	29.78	46.2294	27.3953	1
NHP2	YDL208W	protein_coding	IV	87512	87982	+	471	8250.23	-0.519271	0.196762	15.1171	0.00171923	0.00641986	753.154	729.94	701.578	653.042	611.849	605.176	565.568	751.506	627.463	406.338	524.04	470.163	1
NIF3	YGL221C	protein_coding	VII	81426	82292	-	867	6130.67	0.159399	0.100507	12.1703	0.00682197	0.0197759	294.335	286.41	287.448	235.564	206.972	203.95	293.356	240.44	211.823	257.303	275.94	237.348	1
NIP7	YPL211W	protein_coding	XVI	153495	154040	+	546	2467.84	-0.539499	0.203152	10.5966	0.0141196	0.0353713	174.735	182.583	192.443	166.933	159.094	180.438	145.557	166.254	165.03	125.502	119.664	128.593	1
NIT1	YIL164C	protein_coding	IX	34087	34686	-	600	181.243	-0.123817	0.186698	15.7214	0.0012933	0.00505174	14.8178	15.326	15.5483	10.9905	8.67321	8.557	9.94059	10.539	8.09902	9.55919	9.68228	8.2818	1
NME1	NME1	NA	XIV	585587	585926	+	340	138.953	-0.630864	0.356646	19.5085	0.000214579	0.00116698	20.1632	24.3203	33.1116	9.47458	11.2384	16.1566	14.6371	11.6349	9.76066	12.9848	7.32273	5.3551	1
NNK1	YKL171W	protein_coding	XI	127475	130261	+	2787	689.722	0.0618841	0.185274	16.1172	0.00107293	0.00435677	9.60862	14.1698	12.4581	8.5805	8.03032	8.57974	8.79198	5.17219	4.33774	8.50259	10.5035	9.25501	1
NOP13	YNL175C	protein_coding	XIV	307401	308612	-	1212	3860.53	-0.41434	0.156135	28.8721	2.38236e-06	2.37229e-05	181.828	157.124	154.899	133.551	113.617	87.3	118.67	96.7798	72.5118	78.0514	111.333	77.7104	1
NOP16	YER002W	protein_coding	V	156803	157498	+	696	3255.66	-0.288058	0.186862	13.4061	0.00383589	0.0124086	278.155	204.224	203.979	197.06	155.603	119.781	174.392	152.685	126.1	107.671	174.036	129.71	1
NOP6	YDL213C	protein_coding	IV	77289	77966	-	678	5313.45	-0.478764	0.14076	19.1916	0.000249559	0.00132108	349.999	364.567	339.49	306.988	301.81	263.133	283.857	266.977	213.401	187.333	272.63	211.926	1
NOP7	YGR103W	protein_coding	VII	695417	697234	+	1818	7897.37	-0.49385	0.154603	41.8174	4.38647e-09	8.30689e-08	244.499	244.239	214.326	187.97	162.339	136.327	160.714	109.473	72.251	111.79	141.908	114.297	1
NOT5	YPR072W	protein_coding	XVI	690107	691789	+	1683	3173.58	0.00555576	0.150683	25.6394	1.13476e-05	9.05956e-05	96.8698	99.8735	99.2754	73.2746	56.6948	48.2767	78.1911	45.7453	37.3419	56.6565	71.6135	61.507	1
NRK1	YNL129W	protein_coding	XIV	381480	382202	+	723	650.073	-0.0832061	0.152458	31.2153	7.65787e-07	8.5787e-06	54.4721	46.9803	40.0193	30.4025	26.4754	22.9425	33.7334	29.3054	24.4258	24.5295	32.0882	23.7665	1
NSE3	YDR288W	protein_coding	IV	1037195	1038106	+	912	736.044	-0.239351	0.192342	11.482	0.00938575	0.0256096	40.1688	37.5569	33.6871	28.1744	24.4602	25.3529	25.6596	32.3674	25.8293	21.3493	27.4651	22.0022	1
NTR2	YKR022C	protein_coding	XI	482171	483139	-	969	579.463	-0.18004	0.19275	9.96684	0.0188502	0.0443138	27.2675	29.0947	24.6477	21.2763	19.341	16.6364	20.3473	21.8966	20.6711	13.9019	22.1122	18.1243	1
NUG1	YER006W	protein_coding	V	162723	164285	+	1563	5411.38	-0.44453	0.151705	15.096	0.00173645	0.0064728	170.464	153.308	138.917	171.5	125.215	121.424	139.052	93.3954	65.5361	95.2877	120.458	110.592	1
NUP60	YAR002W	protein_coding	I	152257	153876	+	1620	2997	0.147441	0.160632	12.2624	0.00653626	0.0190932	97.5733	84.7265	86.2931	69.9949	56.0018	45.8767	78.7227	50.9836	35.9957	57.998	76.5175	67.5516	1
NUR1	YDL089W	protein_coding	IV	296820	298274	+	1455	634.322	0.321911	0.154078	10.5295	0.014562	0.0362228	19.0185	20.7972	19.4279	13.9872	12.4305	12.5601	17.4412	10.2985	10.9969	18.8279	15.7634	17.2323	1
NVJ1	YHR195W	protein_coding	VIII	490747	491712	+	966	1218.17	-0.18965	0.173078	16.4705	0.000907967	0.00383116	51.1559	70.5459	69.5257	42.41	42.2302	43.2998	41.4503	34.6842	29.0784	33.9837	42.7998	43.9005	1
NYV1	YLR093C	protein_coding	XII;XII	326513;327400	327258;327415	-;-	762	1883.94	-0.0133889	0.143642	17.8794	0.00046577	0.00220383	109.366	126.945	120.771	75.9956	72.3523	75.7649	89.2903	86.3662	67.1548	73.8332	85.3474	79.1991	1
OAZ1	YPL052W	protein_coding	XVI;XVI	458799;459007	459005;459678	+;+	879	777.537	-0.247088	0.203272	14.2228	0.00261705	0.00899153	43.3423	40.4266	37.9841	28.413	26.8276	27.2442	29.3025	39.4808	28.3833	20.9918	28.625	25.1153	1
OCA1	YNL099C	protein_coding	XIV	438567	439283	-	717	1561.43	0.0974976	0.13481	19.6714	0.000198546	0.00109178	114.836	100.314	94.6489	73.8938	66.4378	51.3265	81.8073	69.8431	66.8237	67.9942	79.8658	69.9915	1
OCA4	YCR095C	protein_coding	III	288170	289258	-	1089	531.165	-0.0505449	0.140655	19.9208	0.000176279	0.000989119	24.1972	22.8121	20.4825	17.8877	14.4027	12.1986	19.989	17.1996	14.9377	12.9244	16.8005	15.9182	1
OCH1	YGL038C	protein_coding	VII	425362	426804	-	1443	1641.93	0.432937	0.188293	9.80755	0.0202749	0.0471009	40.5555	51.0793	52.5707	31.1223	35.7354	37.0231	35.3568	29.9894	26.0577	54.4954	45.7227	50.3919	1
ODC2	YOR222W	protein_coding	XV	758330	759253	+	924	1977.1	-0.29077	0.145709	15.0444	0.00177906	0.00659684	104.103	102.065	97.4713	79.9392	71.6794	74.3327	71.7854	63.6671	57.4974	70.9752	58.871	66.7914	1
OKP1	YGR179C	protein_coding	VII	853675	854895	-	1221	520.195	-0.0378216	0.15513	11.1009	0.0111928	0.0294175	20.9672	19.9665	19.1873	16.6368	13.1735	10.821	17.7035	12.6158	11.4057	12.3925	17.5794	12.1158	1
OLA1	YBR025C	protein_coding	II	290681	291865	-	1185	11934.3	-0.182353	0.133526	16.3899	0.000943231	0.00395127	458.508	449.479	459.125	440.228	344.134	351.824	374.638	223.867	208.489	379.343	342.246	339.947	1
OMS1	YDR316W	protein_coding	IV	1093763	1095178	+	1416	494.821	-0.0796219	0.157047	42.9136	2.56718e-09	5.12069e-08	21.6352	19.4822	18.0806	12.7666	9.30337	8.57019	12.9583	9.84138	8.78873	8.58067	12.7875	9.48298	1
OPI10	YOL032W	protein_coding	XV	265429	266169	+	741	341.542	-0.460974	0.246776	23.4797	3.20761e-05	0.000226526	18.8406	30.88	30.9064	12.7862	15.6663	17.8791	13.586	11.4455	10.6766	10.7956	12.6762	13.0535	1
OPT2	YPR194C	protein_coding	XVI	924304	926937	-	2634	23.9661	-0.590507	0.41199	10.1254	0.0175293	0.041775	0.460893	0.55479	0.359502	0.374091	0.221054	0.258985	0.41826	0.341328	0.314979	0.114605	0.214824	0.273617	1
OPY1	YBR129C	protein_coding	II	494353	495339	-	987	659.191	-0.310399	0.202149	10.7697	0.013039	0.0331205	28.2896	28.203	27.112	22.2705	22.2328	21.9713	22.5936	30.1508	22.2454	16.4392	21.1357	20.0613	1
ORM1	YGR038W	protein_coding	VII	560682	561350	+	669	1096.79	0.125017	0.207833	13.7146	0.00332045	0.0109699	77.3889	89.2912	77.1677	49.3415	38.9477	46.7443	52.6402	53.1282	58.8182	58.772	48.042	49.8955	1
OSH7	YHR001W	protein_coding	VIII	106055	107368	+	1314	1317.37	0.270422	0.129812	14.8759	0.00192584	0.00702241	51.8194	46.1392	41.2637	34.8411	30.4367	24.4275	40.0133	27.5282	24.1284	39.9448	39.015	35.6225	1
OXR1	YPL196W	protein_coding	XVI	175043	175864	+	822	370.741	-0.320199	0.183634	26.891	6.20535e-06	5.40886e-05	20.6763	26.0593	26.8796	13.601	14.6538	15.9862	16.8688	11.9583	10.3815	11.2466	13.8594	13.1516	1
PAA1	YDR071C	protein_coding	IV	588827	589402	-	576	4676.69	-0.169166	0.172345	17.8807	0.000465491	0.00220383	374.785	365.515	368.433	272.131	233.888	237.798	278.26	321.434	291.419	217.099	260.46	229.962	1
PAC2	YER007W	protein_coding	V	164527	166083	+	1557	291.349	0.191621	0.166747	12.7601	0.00518525	0.0157488	8.02631	7.30235	7.41073	6.3529	4.72126	4.98083	7.75894	7.60282	6.1659	6.68882	7.02615	5.77384	1
PAM1	YDR251W	protein_coding	IV	960614	963106	+	2493	2117.67	0.100255	0.204028	10.5898	0.0141642	0.0354691	29.7905	43.7768	38.8276	28.4883	30.1726	31.6118	31.7265	16.2766	14.8688	35.7963	34.2429	33.8999	1
PAM16	YJL104W	protein_coding	X	227327	227776	+	450	1591.92	-0.190599	0.153187	36.5101	5.84141e-08	8.95635e-07	195.587	157.379	156.575	114.369	107.96	87.046	145.795	143.25	116.415	90.4769	111.074	87.5806	1
PAM18	YLR008C	protein_coding	XII	165577	166083	-	507	1784.81	-0.0193533	0.174191	18.4358	0.000357578	0.00178452	160.077	155.854	157.925	129.617	92.3774	84.8371	132.626	153.212	115.425	107.396	106.622	105.342	1
PBN1	YCL052C	protein_coding	III	34143	35393	-	1251	1359.51	-0.072794	0.165217	11.486	0.00936806	0.0255723	45.2385	58.4345	52.1446	34.9901	37.6419	38.6587	38.0502	28.2198	23.0697	40.026	40.618	33.1412	1
PCD1	YLR151C	protein_coding	XII	441715	442737	-	1023	125.395	0.0348318	0.223841	19.1815	0.000250758	0.00132496	5.37504	7.80429	7.30227	3.63053	3.52172	3.57982	4.38198	3.01737	2.89644	3.06148	4.5725	4.18994	1
PCL10	YGL134W	protein_coding	VII	255663	256964	+	1302	918.826	-0.221485	0.152875	12.2714	0.00650898	0.0190421	30.9888	33.972	30.4653	25.6148	22.9191	21.7572	24.947	24.2373	22.4619	18.2582	25.2357	21.0927	1
PCL6	YER059W	protein_coding	V	272624	273886	+	1263	803.705	-0.0827964	0.154004	63.6119	9.93655e-14	4.64899e-12	35.3664	41.7939	38.7924	21.4247	18.671	17.1416	22.3185	14.925	11.2141	15.8344	22.6996	19.2813	1
PCL8	YPL219W	protein_coding	XVI	136750	138228	+	1479	365.626	-0.263673	0.256321	29.6514	1.63388e-06	1.68499e-05	11.6363	16.9413	17.3105	6.25233	8.11971	9.88014	5.47111	4.96437	4.84827	6.04657	8.16187	7.84798	1
PDE1	YGL248W	protein_coding	VII	35653	36762	+	1110	798.381	0.192379	0.187053	9.92657	0.0192007	0.0449832	26.1841	40.94	36.9672	21.6464	20.9822	23.127	24.8472	18.3861	17.2978	26.5495	26.78	27.3042	1
PDH1	YPR002W	protein_coding	XVI	558385	559935	+	1551	273.246	-0.838072	0.298253	11.2484	0.0104557	0.0278685	4.71931	11.2602	9.13531	6.49965	6.82773	9.1437	5.68251	4.61799	3.99277	3.64929	5.32648	4.72009	1
PDP3	YLR455W	protein_coding	XII	1053629	1054543	+	915	915.375	0.118946	0.145707	11.5689	0.00901561	0.0247803	46.0076	43.9778	39.326	32.0997	30.6242	26.0153	40.9789	37.2397	29.8896	30.4344	42.2994	30.4699	1
PDR15	YDR406W	protein_coding	IV	1279210	1283799	+	4590	583.047	-0.48648	0.31342	9.77375	0.0205905	0.0477295	3.80393	8.56493	7.4269	3.44305	4.59844	6.42195	3.7824	2.6247	2.74357	3.97889	3.65726	3.62791	1
PDX1	YGR193C	protein_coding	VII	884509	885741	-	1233	1905.99	0.054922	0.174639	10.9384	0.0120638	0.0312168	71.6719	79.7534	71.1385	60.1209	50.4399	43.7947	66.2429	31.2325	31.1926	48.5365	65.8396	56.5133	1
PEP12	YOR036W	protein_coding	XV	400348	401214	+	867	753.262	-0.47988	0.235235	14.1058	0.00276462	0.00940206	34.9231	52.0035	47.6923	24.129	29.5494	36.4418	30.8911	22.8135	24.1966	19.2803	26.1495	25.0692	1
PEP8	YJL053W	protein_coding	X	335898	337037	+	1140	1102.82	-0.219402	0.169635	23.6148	3.00596e-05	0.000213948	39.1509	57.4335	54.4531	35.3385	32.1774	33.6044	33.6574	22.1084	19.6238	30.4517	32.4618	30.0461	1
PES4	YFR023W	protein_coding	VI	199874	201709	+	1836	30.4202	-0.851584	0.412536	109.96	1.11942e-23	1.65649e-21	1.65304	1.94128	1.56637	0.474761	0.376596	0.33244	0.14484	0.212196	0.0968319	0.164417	0.328742	0.206601	1
PET100	YDR079W	protein_coding	IV	603064	603399	+	336	267.498	-0.192985	0.228248	14.2111	0.00263148	0.00903622	39.5312	48.7954	38.9335	24.2504	25.5604	25.0042	20.5777	28.0956	20.9883	24.9312	22.9033	22.2398	1
PET112	YBL080C	protein_coding	II	73070	74695	-	1626	302.038	-0.00643327	0.203683	9.84401	0.0199397	0.0464579	8.34449	9.46943	8.36883	7.69154	7.07231	5.0786	7.71005	3.53873	3.18902	6.72986	7.40079	6.81188	1
PET117	YER058W	protein_coding	V	271768	272091	+	324	109.032	-0.374021	0.303195	27.2035	5.33649e-06	4.73586e-05	24.3548	20.6811	19.4841	10.1764	9.884	7.64612	14.7737	11.377	6.21876	10.4816	7.68435	4.44881	1
PET123	YOR158W	protein_coding	XV	632164	633120	+	957	1438.53	-0.0258176	0.149654	49.097	1.24391e-10	3.28423e-09	74.4707	85.6225	88.1001	42.2148	39.7374	40.1054	57.8774	45.1878	46.35	37.7731	50.8888	40.2308	1
PET191	YJR034W	protein_coding	X	496683	497009	+	327	211.616	0.0969229	0.230979	35.5293	9.41666e-08	1.37743e-06	37.1251	38.3668	35.1787	16.8051	15.2464	13.2854	19.4014	26.5777	23.1064	17.4244	17.0735	17.052	1
PET54	YGR222W	protein_coding	VII	939923	940804	+	882	711.471	-0.0109973	0.208995	19.9608	0.000172944	0.000972308	41.859	39.8042	43.1832	23.2031	24.0957	19.1322	24.508	33.0606	25.532	24.129	25.106	21.0733	1
PEX14	YGL153W	protein_coding	VII	216273	217298	+	1026	624.691	-0.155739	0.160968	15.5776	0.00138404	0.0053601	30.9727	30.3964	29.0211	23.5295	20.2882	16.412	25.4004	16.3863	14.6709	16.3292	24.7811	16.5998	1
PEX19	YDL065C	protein_coding	IV	336249	337277	-	1029	951.593	0.0137774	0.186095	16.1649	0.00104901	0.00429252	58.3643	44.7862	39.5363	34.5099	27.2668	20.8652	32.7101	26.8523	27.2981	25.9992	35.7435	26.7256	1
PEX22	YAL055W	protein_coding	I	42177	42719	+	543	156.929	-0.176859	0.217243	10.9056	0.0122474	0.0315596	16.5048	12.9965	14.0157	11.3067	10.1198	6.54594	10.7042	8.88572	7.80326	6.53216	10.8376	8.9416	1
PEX27	YOR193W	protein_coding	XV	710446	711576	+	1131	376.793	-0.378128	0.177266	11.2676	0.0103635	0.0276491	12.2491	14.0236	13.7991	13.0684	11.4225	10.9203	12.7303	11.9238	12.1299	9.44175	8.90547	10.6317	1
PEX3	YDR329C	protein_coding	IV	1126270	1127595	-	1326	1342.02	-0.0155421	0.114337	10.2474	0.0165761	0.0400432	42.3028	48.3558	46.4446	36.212	33.5369	31.4359	36.8435	28.6578	25.8541	31.5016	38.8042	36.7877	1
PEX34	YCL056C	protein_coding	III	26925	27359	-	435	356.12	-0.268811	0.240602	10.5313	0.0145499	0.0362069	38.0039	32.5283	29.0247	28.3148	25.6829	24.5134	25.9377	37.1335	33.5813	23.0739	26.623	19.9688	1
PFK1	YGR240C	protein_coding	VII	970771	973734	-	2964	17914	-0.0274061	0.189961	18.2823	0.000384644	0.00189288	258.902	307.682	282.276	246.608	213.411	211.278	215.543	99.6223	103.947	264.263	219.084	215.856	1
PFK26	YIL107C	protein_coding	IX	163278	165761	-	2484	711.333	0.165387	0.199991	16.0695	0.00109738	0.00443906	11.9881	17.3331	15.7144	8.58968	7.77925	9.13487	11.5773	6.61143	5.52293	9.67646	11.9366	9.19284	1
PGA3	YML125C	protein_coding	XIII	20761	21699	-	939	7856.8	-0.073186	0.132006	11.0706	0.0113501	0.0297313	384.13	355.166	369.688	284.298	280.238	239.204	303.552	296.877	252.096	266.225	291.742	257.646	1
PGI1	YBR196C	protein_coding	II	612236	613900	-	1665	57013.8	0.0859557	0.180519	19.3429	0.000232204	0.00124685	1583.94	1804.76	1773.29	1115.39	1112.74	1161.83	1185.39	615.895	703.748	1440.16	1169.3	1235.01	1
PGM1	YKL127W	protein_coding	XI	203541	205253	+	1713	3254.52	0.0448994	0.223166	14.4066	0.00240085	0.00838453	95.5068	96.127	99.8912	76.6816	62.6063	53.5094	75.0254	32.9427	31.6371	85.9305	61.881	61.3598	1
PHB1	YGR132C	protein_coding	VII	755589	756452	-	864	3175.66	0.0544343	0.122386	43.4623	1.96316e-09	4.06892e-08	181.132	201.847	196.546	126.723	99.4858	94.2051	147.297	107.318	88.7202	123.726	121.465	107.43	1
PHB2	YGR231C	protein_coding	VII	952548	953480	-	933	2585.86	0.0758187	0.171067	26.4551	7.65791e-06	6.48832e-05	172.596	153.952	124.385	102.525	76.2926	59.9931	118	74.9054	63.8343	80.9676	105.447	79.7668	1
PHO2	YDL106C	protein_coding	IV	270222	271901	-	1680	847.206	0.019356	0.172262	9.65838	0.0217048	0.0497326	21.976	25.5858	23.8611	17.0768	16.0944	17.5243	19.9671	12.6831	9.38301	15.0036	21.3315	19.0563	1
PHO23	YNL097C	protein_coding	XIV	441366	442358	-	993	841.244	-0.136058	0.213252	14.4384	0.00236527	0.00829669	38.5463	46.015	45.9849	27.3646	33.0928	27.7321	34.6229	17.6854	13.189	25.6118	33.3924	27.5035	1
PHO3	YBR092C	protein_coding	II	427698	429101	-	1404	5226.13	0.379	0.147687	27.006	5.87038e-06	5.15928e-05	187.734	177.981	177.006	114.64	109.925	107.634	93.1609	93.8973	87.5832	143.571	159.571	159.482	1
PHR1	YOR386W	protein_coding	XV	1066839	1068536	+	1698	265.837	-0.492914	0.306743	26.3077	8.22242e-06	6.84807e-05	5.3201	13.6858	11.0295	4.66475	5.48652	6.19536	4.45225	2.66505	2.44304	3.51114	4.79871	4.31146	1
PIG2	YIL045W	protein_coding	IX	271161	272777	+	1617	359.327	-0.765226	0.293627	24.7205	1.76639e-05	0.000133804	8.58967	16.0025	15.421	6.49217	7.6293	10.9909	6.57827	4.4851	4.04969	4.22374	6.64879	5.34847	1
PKP2	YGL059W	protein_coding	VII	392223	393698	+	1476	400.409	-0.383399	0.267925	34.9047	1.27606e-07	1.79636e-06	11.2487	22.7471	19.9594	7.65156	7.42122	10.2651	6.87209	5.46176	5.58083	6.74911	7.28394	6.99017	1
PMI40	YER003C	protein_coding	V;V	157736;159088	158994;159118	-;-	1290	4129.71	0.199036	0.180008	18.1644	0.000406806	0.00197295	160.537	141.462	148.116	117.661	104.801	100.78	100.599	58.4272	66.4276	159.447	113.52	119.883	1
PNG1	YPL096W	protein_coding	XVI	366927	368018	+	1092	566.274	-0.337104	0.142619	49.275	1.13994e-10	3.04768e-09	27.1062	31.3335	27.781	19.1574	15.7961	16.7681	16.1769	13.7493	13.0516	13.1653	16.8234	13.825	1
PNT1	YOR266W	protein_coding	XV	821023	822294	+	1272	310.433	0.202869	0.154637	19.2368	0.00024424	0.00130268	12.8563	11.7966	10.6428	8.69993	6.52293	5.30649	10.5726	7.44503	6.89516	8.36548	8.74869	7.84284	1
POA1	YBR022W	protein_coding	II	283738	284271	+	534	333.847	-0.0724801	0.236427	20.7097	0.000120946	0.000720256	36.1737	28.5002	31.3279	16.6781	16.1511	16.9432	19.137	24.581	24.9696	16.8176	17.5194	16.4088	1
POP5	YAL033W	protein_coding	I	82706	83227	+	522	855.902	-0.366775	0.218121	20.8519	0.000113003	0.0006777	74.2157	72.1714	71.5538	54.1612	50.334	46.4957	54.2188	80.0311	62.7805	41.6371	45.3111	38.0773	1
POP7	YBR167C	protein_coding	II	571468	571890	-	423	357.466	-0.512017	0.232267	17.6489	0.000519604	0.00240279	37.7315	39.9391	39.3828	26.8782	26.7556	28.9435	26.3142	36.6283	31.732	18.6438	21.4032	22.239	1
POP8	YBL018C	protein_coding	II;II	185998;186428	186352;186474	-;-	402	576.642	-0.0931348	0.240952	14.3869	0.00242311	0.00845299	75.8523	54.2608	54.2648	45.6288	38.7447	38.2256	47.7231	70.6722	56.6814	42.333	38.5677	41.2345	1
PPA2	YMR267W	protein_coding	XIII	801772	802704	+	933	717.568	0.264389	0.128312	46.1398	5.29635e-10	1.23446e-08	40.4511	40.7227	38.1538	24.7375	19.7752	16.1239	32.0447	24.8293	19.849	24.4682	28.7472	23.987	1
PPM1	YDR435C	protein_coding	IV	1332983	1333969	-	987	563.597	0.0265485	0.174251	22.2354	5.82733e-05	0.000379134	26.3361	31.9585	32.8684	18.6228	16.5548	16.624	19.014	15.1817	13.9297	21.6003	18.8042	15.7569	1
PRE1	YER012W	protein_coding	V	177835	178431	+	597	3150.52	0.0161023	0.134266	16.9285	0.000731062	0.0031905	254.246	243.463	244.736	210.567	148.49	126.955	222.91	174.491	138.475	166.673	187.731	163.99	1
PRE3	YJL001W	protein_coding	X;X	435163;435344	435227;435926	+;+	648	3807.5	0.285026	0.119802	13.4731	0.00371758	0.0121245	251.758	246.303	263.956	208.382	164.658	141.065	235.148	192.53	164.614	224.306	223.952	213.894	1
PRE5	YMR314W	protein_coding	XIII	901709	902413	+	705	2905.74	0.0899805	0.140666	12.8863	0.00488906	0.0150207	214.082	176.743	193.316	165.355	132.402	104.757	160.849	105.932	88.5975	136.002	160.043	157.27	1
PRE9	YGR135W	protein_coding	VII	761392	762168	+	777	4834.2	-0.0598308	0.148165	15.0889	0.00174219	0.00648279	289.735	283.484	252	229.585	185.281	160.711	232.582	243.49	198.109	179.344	222.406	185.022	1
PRM1	YNL279W	protein_coding	XIV	110917	112902	+	1986	176.015	-0.567858	0.305044	117.517	2.64323e-25	4.54563e-23	13.3941	6.46077	6.18077	1.67928	2.01562	1.9163	1.51116	1.28264	1.26818	1.12099	1.57655	1.39428	1
PRM2	YIL037C	protein_coding	IX	283029	284999	-	1971	33.8085	-0.168237	0.528204	158.466	3.92762e-34	1.47008e-31	2.64486	2.11573	1.67261	0.230736	0.129243	0.0910794	0.13492	0.258481	0.150333	0.153155	0.153113	0.11547	1
PRM3	YPL192C	protein_coding	XVI	182655	183056	-	402	15.1727	0.265879	0.532908	23.7554	2.8096e-05	0.000203154	3.37516	3.36913	2.2683	0.377098	0.905251	0.80381	1.13402	0.969134	0.737079	0.844783	1.12606	0.754864	1
PRM5	YIL117C	protein_coding	IX	140613	141569	-	957	553.249	-0.796846	0.619152	35.1619	1.126e-07	1.61165e-06	41.8618	75.1198	65.3421	3.56411	11.0276	18.6083	5.47811	7.39038	7.6476	9.97556	4.92727	6.2229	1
PRM6	YML047C	protein_coding	XIII	180017	181075	-	1059	21.4664	-0.0602458	1.31139	118.325	1.77071e-25	3.12972e-23	4.85516	2.79346	1.49029	0	0.103091	0	0.035873	0.141495	0	0	0.0356215	0.0716373	1
PRM9	YAR031W	protein_coding	I	186836	187732	+	897	257.293	-0.24406	0.208132	120.047	7.53865e-26	1.41084e-23	22.6494	23.3242	20.4486	8.11202	5.72034	5.24343	9.48679	9.12088	5.31831	6.14171	6.18206	4.69392	1
PRO1	YDR300C	protein_coding	IV	1061505	1062791	-	1287	2362.03	-0.181619	0.142192	11.6498	0.00868439	0.024036	93.3839	82.0567	81.7244	84.6307	58.9835	51.4979	70.9315	52.5557	40.106	57.9931	65.7444	57.7673	1
PRP11	YDL043C	protein_coding	IV	375680	376480	-	801	567.281	-0.0887978	0.153892	10.3927	0.0155069	0.038038	36.8646	30.3913	32.4882	25.5967	24.5787	19.1396	26.18	23.0844	17.9041	19.597	27.739	22.3045	1
PRP21	YJL203W	protein_coding	X	53341	54183	+	843	564.133	-0.274498	0.153877	13.0104	0.0046141	0.0143021	32.2748	31.4985	26.5428	24.816	22.8362	20.3155	26.453	24.2806	18.3829	16.875	24.7013	18.6285	1
PRP4	YPR178W	protein_coding	XVI	892332	893729	+	1398	514.202	0.0010829	0.145622	10.0677	0.0179994	0.0426555	17.6485	17.6935	15.9051	15.6419	11.844	10.0417	14.5382	9.02488	8.09648	11.6602	15.0569	13.1052	1
PRP40	YKL012W	protein_coding	XI	418310	420061	+	1752	1503.27	0.0144104	0.144251	16.1633	0.00104983	0.00429312	43.5315	41.0736	41.3971	33.6802	27.0233	20.6773	32.9373	24.9054	20.464	24.1435	34.2566	28.817	1
PRP42	YDR235W	protein_coding	IV	933504	935138	+	1635	733.749	-0.0741733	0.122029	12.4635	0.00595295	0.0177334	20.0912	19.8156	19.2196	14.9507	14.2893	13.9003	17.5658	15.3051	13.2839	14.2395	14.7893	14.7784	1
PRS1	YKL181W	protein_coding	XI	107316	108599	+	1284	6106.75	-0.318938	0.128752	9.71856	0.0211164	0.0485811	211.453	195.225	192.729	201.8	173.538	179.937	159.414	134.392	119.976	170.565	148.072	154.889	1
PSA1	YDL055C	protein_coding	IV	355674	356759	-	1086	39428.8	0.209964	0.159426	18.0785	0.00042376	0.00204536	1715.81	1673.95	1918.47	1136.29	1083.39	1178.2	1228.15	805.62	802.754	1533.29	1250.94	1413.92	1
PSY4	YBL046W	protein_coding	II	132424	133749	+	1326	664.092	-0.0539484	0.151229	20.6446	0.000124767	0.00073683	26.2272	24.7558	24.9415	18.4061	17.0154	14.3776	17.8774	13.4927	9.83216	14.4845	21.3651	15.5046	1
PUF2	YPR042C	protein_coding	XVI	650435	653662	-	3228	1252.09	-0.17897	0.195384	12.3323	0.00632726	0.0185703	12.6762	18.7595	18.2419	14.7226	15.2306	16.2722	12.8632	7.64998	7.49025	15.5003	14.713	13.6311	1
PUP2	YGR253C	protein_coding	VII	998358	999140	-	783	3102.85	0.0119903	0.148256	10.3024	0.0161633	0.0392098	180.763	167.831	156.097	152.949	109.545	105.922	167.047	150.264	116.668	114.502	161.636	119.125	1
PUS4	YNL292W	protein_coding	XIV	82806	84017	+	1212	1012.17	-0.305278	0.145429	25.9078	9.97066e-06	8.09226e-05	49.0216	39.3766	38.3992	35.9284	25.8521	24.0542	30.6236	24.8255	20.4382	22.4472	28.3546	22.8781	1
PUS5	YLR165C	protein_coding	XII	494494	495258	-	765	211.996	0.0312349	0.188903	15.3357	0.00155109	0.00587477	14.1889	13.2784	13.0658	8.12461	7.99177	7.65003	9.38564	10.6163	8.36628	7.64538	9.51708	8.87557	1
PUS7	YOR243C	protein_coding	XV	790211	792241	-	2031	3277.79	-0.52147	0.13493	28.8133	2.45116e-06	2.43319e-05	79.5509	78.9702	70.0566	75.1809	62.1211	55.1369	61.1648	44.6799	31.3667	42.0068	55.5725	45.2718	1
PXA1	YPL147W	protein_coding	XVI	273255	275867	+	2613	335.756	-0.360447	0.215462	18.2495	0.00039069	0.00191293	5.80746	7.10655	7.74444	3.81449	4.26164	4.87782	4.79776	3.47512	2.78956	4.10117	3.73911	3.03397	1
PXA2	YKL188C	protein_coding	XI	86225	88786	-	2562	203.13	-0.562008	0.256978	12.5574	0.00569834	0.017095	3.03818	4.56305	4.1478	2.5591	2.94026	3.97993	2.26869	1.82479	1.78107	1.85575	2.65034	2.50214	1
QCR10	YHR001W-A	protein_coding	VIII;VIII	107826;107895	107831;108122	+;+	234	365.506	0.691469	0.392104	10.0828	0.0178752	0.0424244	73.5475	79.0519	91.8752	22.9981	32.0366	37.5913	26.4628	61.2179	70.2776	65.3082	50.4588	46.1991	1
QCR2	YPR191W	protein_coding	XVI	919381	920487	+	1107	1558.77	0.257301	0.155003	33.982	1.99864e-07	2.69435e-06	78.6362	74.8898	67.9569	40.1578	41.8481	45.1794	36.3423	33.9211	29.2826	56.1062	55.0342	52.2549	1
QCR7	YDR529C	protein_coding	IV	1496165	1496548	-	384	3799.79	-0.175123	0.406984	11.0745	0.0113296	0.0296911	607.74	549.108	565.619	160.081	267.057	314.249	149.584	365.867	461.589	262.662	250.505	204.971	1
QCR8	YJL166W	protein_coding	X	106434	106718	+	285	2385	-0.27214	0.363834	11.7036	0.00847081	0.0235988	448.638	508.866	463.312	158.508	218.73	298.944	150.492	340.065	330.407	218.855	204.896	187.796	1
QRI5	YLR204W	protein_coding	XII	552270	552605	+	336	1038.52	-0.145636	0.174197	27.361	4.94553e-06	4.43843e-05	158.444	151.054	142.687	95.7609	94.2269	76.7224	112.273	125.226	105.383	89.2805	93.2975	74.2834	1
RAD7	YJR052W	protein_coding	X	532062	533759	+	1698	528.131	-0.0169527	0.154209	12.3203	0.00636278	0.0186659	16.5491	14.7353	13.7559	12.9229	8.57269	8.56356	12.6855	9.26591	6.80561	10.1334	11.0859	10.1867	1
RAM1	YDL090C	protein_coding	IV	295034	296329	-	1296	655.001	0.101483	0.109268	30.0336	1.35776e-06	1.43512e-05	24.768	24.6138	24.9505	17.4285	15.2191	14.3503	19.1413	13.3888	11.7745	16.7705	19.6766	17.3562	1
RAS2	YNL098C	protein_coding	XIV	439602	440570	-	969	4109.45	0.0405128	0.174649	14.7267	0.00206573	0.00743872	210.217	226.504	208.257	141.503	137.64	113.75	194.299	111.586	78.6479	135.592	166.971	129.258	1
RAV2	YDR202C	protein_coding	IV	856898	857953	-	1056	550.432	-0.0898633	0.174763	17.4594	0.000568489	0.00259863	22.6879	30.0053	27.6653	16.8317	15.8866	16.3538	22.0166	13.6221	11.8691	16.3298	19.1831	13.973	1
RBL2	YOR265W	protein_coding	XV	820454	820774	+	321	709.484	-0.164526	0.201746	14.4336	0.00237064	0.00831096	106.005	80.7217	96.6923	76.505	62.5791	62.8591	78.8194	87.9452	90.3686	62.1841	65.5748	64.0471	1
RCF1	YML030W	protein_coding	XIII	216435	216914	+	480	502.892	-0.141186	0.180555	53.2254	1.64129e-11	5.32832e-10	60.9971	68.9819	63.9323	29.2133	29.7952	27.9748	29.9167	34.0893	24.8773	24.6055	33.0078	27.1845	1
RCK1	YGL158W	protein_coding	VII	207033	208571	+	1539	368.367	-0.867551	0.455726	27.7649	4.06902e-06	3.76326e-05	5.70733	23.9465	27.5285	6.2302	6.45534	8.77174	5.33186	5.23818	3.02274	2.40279	6.56907	3.99283	1
RCN2	YOR220W	protein_coding	XV	755328	756125	+	798	885.315	-0.0148965	0.289538	13.3267	0.00398075	0.0127538	34.945	76.6881	75.1531	28.4	34.0197	42.5623	35.1332	22.5703	20.2735	33.4307	38.5268	41.0692	1
RCO1	YMR075W	protein_coding	XIII	413982	416036	+	2055	1080.05	-0.106786	0.131715	16.3461	0.000962969	0.00401268	24.5161	25.4089	25.2753	18.4236	16.9294	16.1435	20.8342	15.6333	12.8904	14.0285	20.7431	16.5756	1
RDI1	YDL135C	protein_coding	IV	218680	219288	-	609	2059.75	-0.175417	0.160497	9.9942	0.0186155	0.043903	143.585	143.738	122.606	127.946	110.846	97.6882	136.675	132.423	109.619	98.7023	132.434	87.1375	1
RDL2	YOR286W	protein_coding	XV	850280	850729	+	450	1821.3	-0.0531343	0.130364	22.6337	4.8142e-05	0.000320762	187.097	185.575	178.709	137.697	119.686	110.024	154.66	149.31	131.033	126.869	129.935	119.865	1
REH1	YLR387C	protein_coding	XII	896374	897672	-	1299	1439.7	0.0442376	0.146365	12.4145	0.00609016	0.0180066	60.4439	50.2938	47.9499	44.4043	32.469	27.6946	43.9848	32.5064	27.3952	33.4926	44.6057	36.1507	1
REV7	YIL139C	protein_coding	IX	87979	88716	-	738	416.984	-0.195515	0.202587	18.3446	0.000373421	0.00184335	26.6583	25.5482	25.7571	18.3329	15.3355	16.5896	19.1492	23.6744	21.44	14.8276	17.4303	14.6999	1
RFA1	YAR007C	protein_coding	I	156754	158619	-	1866	1230.93	0.523926	0.20456	10.2856	0.0162883	0.0394527	34.4236	29.3387	25.6364	22.7674	17.747	15.4889	31.4136	15.3055	12.0047	29.1799	30.5869	25.4506	1
RFS1	YBR052C	protein_coding	II	338720	339352	-	633	2302.59	0.408838	0.143006	12.9784	0.0046835	0.0144877	135.264	151.971	133.803	109.384	102.504	95.062	137.795	143.783	109.067	139.668	159.474	136.507	1
RGA2	YDR379W	protein_coding	IV	1230167	1233196	+	3030	1153.05	-0.18282	0.14095	13.8073	0.00317958	0.0105814	17.5464	18.7032	16.2857	15.9098	13.4995	12.6432	14.4185	9.55435	7.43209	10.8469	15.6869	13.0947	1
RGC1	YPR115W	protein_coding	XVI	754877	758128	+	3252	1293.04	0.223499	0.227143	13.5947	0.00351208	0.0115431	16.9964	23.6517	18.4416	15.1267	12.343	11.2392	16.2495	7.54744	5.46689	14.5968	16.2052	17.193	1
RGD2	YFL047W	protein_coding	VI	40421	42565	+	2145	1422.68	0.0505974	0.144021	13.3969	0.00385245	0.0124352	38.319	30.3912	26.9944	25.3892	19.5613	19.2155	25.8931	17.073	15.0985	23.8716	24.4277	22.211	1
RGI1	YER067W	protein_coding	V	292066	292551	+	486	4103.76	-2.76814	1.05425	16.0887	0.00108748	0.00440742	77.5826	1167.31	991.599	54.1962	395.285	650.695	27.984	53.0309	68.3454	22.516	87.0893	76.4882	1
RGP1	YDR137W	protein_coding	IV	728259	730250	+	1992	867.82	-0.119466	0.116053	16.676	0.000823895	0.00353494	19.9679	21.0237	20.159	17.1988	14.3774	12.7429	16.0006	13.2391	10.3231	13.2788	16.2672	13.8817	1
RHO1	YPR165W	protein_coding	XVI	875368	875997	+	630	5107.92	0.178204	0.115501	33.1703	2.96497e-07	3.75819e-06	415.772	418.651	384.951	266.13	228.397	234.968	297.283	207.877	187.566	316.184	286.756	275.578	1
RHO4	YKR055W	protein_coding	XI	548216	549091	+	876	609.947	0.208004	0.125045	16.9383	0.000727683	0.00318011	35.298	29.905	32.4291	22.6265	20.8958	20.9027	23.5049	18.8501	17.1154	24.8112	28.4216	26.4138	1
RIP1	YEL024W	protein_coding	V	107260	107907	+	648	553.338	-0.0456993	0.388199	17.2223	0.000636105	0.00283581	52.1809	61.4933	60.2926	15.9664	22.6321	31.6372	10.9044	16.1867	23.5947	33.4246	19.793	20.5465	1
RIT1	YMR283C	protein_coding	XIII	835326	836867	-	1542	444.377	-0.0964873	0.140711	14.0742	0.00280589	0.00951194	13.2912	14.0302	13.9649	11.4285	9.32197	8.54513	10.3473	8.6874	6.16823	8.66259	11.131	9.39688	1
RKM4	YDR257C	protein_coding	IV	969990	971474	-	1485	848.787	-0.303865	0.144319	12.0611	0.00717662	0.0206441	27.9394	25.8494	22.3418	23.6577	18.3303	18.2056	22.1797	20.3221	15.0647	16.491	20.0428	15.4027	1
RLI1	YDR091C	protein_coding	IV	626708	628534	-	1827	4779.65	-0.191296	0.168723	19.8543	0.000181965	0.00101476	129.689	110.203	119.17	103.966	90.8283	110.088	76.1246	53.5892	52.6766	107.046	83.3337	94.6949	1
RLP24	YLR009W	protein_coding	XII	166537	167136	+	600	4478.25	-0.352988	0.156818	10.9178	0.0121789	0.0314252	343.845	295.055	280.689	305.334	264.26	230.919	271.498	288.648	234.328	191.372	259.661	217.919	1
RLP7	YNL002C	protein_coding	XIV	626174	627142	-	969	4284.08	-0.505087	0.159235	13.9735	0.00294139	0.00993949	212.907	181.814	166.164	204.393	153.188	146.393	163.523	161.008	126.656	102.96	150.425	125.031	1
RMD5	YDR255C	protein_coding	IV	966557	967822	-	1266	326.688	-0.466566	0.341025	22.6017	4.88873e-05	0.000324707	8.99692	21.1993	21.054	6.0769	7.81862	10.9752	6.09153	5.44453	4.798	5.36497	8.58157	5.87256	1
RMD9	YGL107C	protein_coding	VII	304333	306273	-	1941	1374.57	0.210422	0.138886	11.0839	0.0112805	0.0295834	36.2023	32.4468	29.0004	27.3352	20.7735	18.2385	28.4579	19.2843	15.3114	27.4108	26.7619	26.8904	1
RME1	YGR044C	protein_coding	VII	582990	583892	-	903	1905.8	0.262153	0.15573	22.1574	6.04934e-05	0.000391624	96.8757	117.504	107.545	55.1058	59.7652	61.4693	70.552	63.1896	52.3047	69.8261	86.0573	72.3773	1
RML2	YEL050C	protein_coding	V	59670	60851	-	1182	1186.67	0.181716	0.152915	26.2834	8.31937e-06	6.91072e-05	54.6157	50.5078	49.7587	38.1548	29.8025	25.6063	39.018	21.7792	18.5504	37.3825	38.138	36.6804	1
RMP1	YLR145W	protein_coding	XII	432168	432773	+	606	349.459	-0.218618	0.229587	13.0268	0.00457891	0.0142264	25.2768	18.9972	21.529	20.7628	18.0154	16.0559	20.562	28.8806	22.2963	14.944	20.0443	15.3355	1
RNA14	YMR061W	protein_coding	XIII	392755	394788	+	2034	1690.8	-0.127997	0.126411	10.5118	0.014681	0.0364761	41.4635	36.3078	35.2784	35.1966	25.2984	24.0063	31.6019	26.4767	21.3853	24.6549	29.6926	27.6191	1
RNA15	YGL044C	protein_coding	VII	416146	417036	-	891	1622.52	0.0966548	0.140802	12.5629	0.0056838	0.0170675	93.6922	85.3245	79.1568	70.0119	53.9127	45.0909	78.7078	51.9658	42.7665	54.7583	73.2024	63.7733	1
RNR2	YJL026W	protein_coding	X	392404	393603	+	1200	6859.08	-0.176698	0.179815	43.4379	1.98663e-09	4.1042e-08	310.133	331.41	346.097	167.826	199.908	212.19	153.066	102.043	112.325	196.467	176.01	180.398	1
RNR4	YGR180C	protein_coding	VII	855264	856301	-	1038	8808.89	-0.216548	0.148125	75.5155	2.80938e-16	2.07861e-14	507.756	552.861	511.645	247.106	270.724	270.348	258.131	199.935	158.743	263.336	247.49	217.433	1
RNY1	YPL123C	protein_coding	XVI	317641	318945	-	1305	182.097	0.166802	0.342467	17.3156	0.000608601	0.00273677	4.54187	11.2798	10.508	3.51394	3.40208	4.73211	3.55151	2.22755	2.99711	5.17573	3.70005	5.17386	1
ROD1	YOR018W	protein_coding	XV	364369	366882	+	2514	587.712	-0.223325	0.255237	14.3323	0.00248602	0.00863559	8.62105	14.8437	12.6949	8.5324	8.09173	9.35433	8.88538	3.99343	3.37086	7.45967	7.7277	8.72102	1
ROM1	YGR070W	protein_coding	VII	627806	631273	+	3468	520.765	-0.808733	0.399143	16.2965	0.000985811	0.00409982	3.83002	11.3257	10.9421	3.69367	6.08617	9.02764	4.31599	2.40233	1.7088	3.76466	4.31837	3.7735	1
RPA43	YOR340C	protein_coding	XV	959202	960182	-	981	2792.78	-0.228296	0.143851	9.87897	0.0196235	0.0458385	144.206	128.289	113.437	124.589	93.6301	79.6758	115.595	89.6003	72.6719	75.3134	106.132	88.4692	1
RPB4	YJL140W	protein_coding	X	150961	151626	+	666	2848.09	-0.110914	0.195051	18.3037	0.000380757	0.00187665	236.804	198.225	185.152	129.344	122.997	118.708	140.265	168.157	153.269	112.351	144.832	111.688	1
RPC31	YNL151C	protein_coding	XIV	347766	348521	-	756	1834.21	-0.415847	0.152701	21.2774	9.21925e-05	0.000568431	135.36	121.022	98.2557	102.767	87.8007	70.6197	92.21	74.0098	60.0842	61.0427	85.1266	62.3669	1
RPC34	YNR003C	protein_coding	XIV	634344	635297	-	954	1341.36	-0.444541	0.13415	30.3978	1.13817e-06	1.22334e-05	75.9774	68.5565	63.1213	57.9598	51.8783	43.6562	50.7721	43.9477	32.2395	35.3209	47.4505	37.6138	1
RPF2	YKR081C	protein_coding	XI	591506	592540	-	1035	3703.49	-0.448708	0.159522	18.3663	0.000369594	0.00182729	193.845	160.44	151.773	155.401	120.671	110.937	127.072	125.231	93.6727	82.8682	120.823	98.5497	1
RPL11A	YPR102C	protein_coding	XVI	731224	731748	-	525	16373.2	-0.381815	0.240985	13.2242	0.00417601	0.0132417	1540.99	1310.2	1295.71	1004.13	1008.69	967.685	904.946	1413.09	1231.67	846.671	887.392	716.661	1
RPL13A	YDL082W	protein_coding	IV;IV	308424;308793	308427;309388	+;+	600	27496.7	-0.431989	0.193734	12.3497	0.00627644	0.0184381	2153.47	1917.41	2059.28	1585.48	1573.49	1612.01	1440.63	1664.41	1629.19	1306.34	1277.31	1205.41	1
RPL15A	YLR029C	protein_coding	XII	201976	202590	-	615	69178.8	-0.444944	0.206732	14.8301	0.00196775	0.00715066	4593.19	4707.8	4648.82	3757.91	3809.11	3873.26	3851.77	4805.01	4307.32	3263.75	3195.8	2552.05	1
RPL18B	YNL301C	protein_coding	XIV;XIV	63570;64451	64018;64562	-;-	561	3368.21	-0.157444	0.178324	24.8299	1.67582e-05	0.000128473	374.877	299.494	306.578	225.836	194.41	148.862	233.354	152.461	140.864	215.438	165.081	156.19	1
RPL19A	YBR084C-A	protein_coding	II;II	414186;415260	414753;415261	-;-	570	28373.1	-0.421817	0.191976	11.9639	0.00750791	0.0214132	2255.15	1901.9	2010.21	1881.55	1827.09	1545.05	1623.62	2105.22	1733.91	1365.1	1509.85	1309.32	1
RPL19B	YBL027W	protein_coding	II;II	168423;168809	168424;169376	+;+	570	29168.4	-0.397666	0.199866	13.7554	0.00325766	0.0107961	2554.96	2114.25	2036.85	1873.84	1770.97	1526.15	1669.74	2187.29	1778.04	1424.74	1536.52	1223.54	1
RPL21B	YPL079W	protein_coding	XVI;XVI	406636;407068	406646;407539	+;+	483	20916.9	-0.243646	0.210375	11.0468	0.0114752	0.0299618	1961.52	1580.49	1530.29	1471.13	1504.99	1264.8	1470.42	1957.58	1674.1	1341.46	1319.92	1158.46	1
RPL24A	YGL031C	protein_coding	VII	437467	437934	-	468	26161.1	-0.417059	0.207081	14.3376	0.00247986	0.0086273	2442.25	2348.63	2412.74	1938.64	1808.05	1860.23	1764.08	2428.93	2080.72	1489.03	1602.67	1406.48	1
RPL24B	YGR148C	protein_coding	VII	787312	787779	-	468	31203.7	-0.364905	0.18404	14.1706	0.00268193	0.00916988	3159.72	2675.96	2653.22	2270.82	2228.88	2221.03	2319.23	2753.27	2353.86	1739.78	2162.55	1708.88	1
RPL26B	YGR034W	protein_coding	VII;VII	555812;556308	555830;556672	+;+	384	18706.7	-0.34893	0.223445	9.8523	0.0198642	0.046299	2085.06	1788.03	1733.57	1743.91	1615.14	1645.67	1570.83	2176.63	1908.39	1568.11	1321.39	1297.59	1
RPL27B	YDR471W	protein_coding	IV;IV	1401770;1402185	1401800;1402564	+;+	411	23759.5	-0.363764	0.189035	9.6984	0.0213118	0.0489732	2345.36	2156.03	2228.45	1949.69	2062.96	2104.68	1998.75	2329.89	2096.56	1754.84	1719.66	1630.24	1
RPL31A	YDL075W	protein_coding	IV;IV	322226;322704	322282;322988	+;+	342	18301.8	-0.393113	0.264409	13.6195	0.00347166	0.011422	2737.54	2099.95	2051.48	1775.35	1749.96	1511.31	1516.25	2598.51	2295.76	1407.07	1511.24	1177.11	1
RPL31B	YLR406C	protein_coding	XII;XII	931065;931699	931349;931755	-;-	342	10624.1	-0.37733	0.201719	11.4549	0.00950386	0.0258664	1497.03	1155.44	1246.27	1033.56	1157.81	976.218	1047.82	1234.15	1167.03	876.921	941.976	794.796	1
RPL32	YBL092W	protein_coding	II	45978	46370	+	393	35730.1	-0.297055	0.250729	12.818	0.00504711	0.015425	3722.2	3778.86	3741.58	3068.32	2886.56	2541.29	2671.93	4205.14	4072.13	2673.71	2506.91	2174.67	1
RPL34B	YIL052C	protein_coding	IX;IX	256226;257027	256554;257063	-;-	366	21471.7	-0.345671	0.226617	12.8507	0.00497075	0.0152135	2340.77	2318.18	2498.31	2093.62	1832.08	1815.97	1800.87	2630.28	2465.81	1537.49	1728.98	1559.87	1
RPL35B	YDL136W	protein_coding	IV;IV	217600;218008	217602;218367	+;+	363	15523.8	-0.321546	0.223772	16.4829	0.000902656	0.00381128	1870.96	1920.24	1834.15	1327.07	1331.53	1292.53	1359.35	2035.14	1644.7	1029.2	1339.95	1033.36	1
RPL38	YLR325C	protein_coding	XII	781143	781379	-	237	31081.5	-0.255814	0.221286	13.9385	0.00299003	0.0100535	5979.26	5365.98	5114.07	4456.49	4292.15	3520.51	4315.1	6358.91	4946.55	3911.08	3890.58	3128.18	1
RPL40B	YKR094C	protein_coding	XI;XI	617996;618743	618374;618750	-;-	387	18029.3	-0.366216	0.213623	12.2704	0.00651197	0.0190421	2177.03	1945.94	1965.18	1617.19	1579.77	1422.32	1431.13	1991.32	1726.92	1352.85	1317.58	1151.97	1
RPL42B	YHR141C	protein_coding	VIII;VIII	381990;382748	382306;382751	-;-	321	16111.2	-0.299093	0.248552	11.4106	0.00970081	0.0263225	2209.19	1898.01	1891.13	1589.6	1634.65	1565.77	1524.91	2553.21	1985.16	1520.63	1337.94	1301.03	1
RPL4A	YBR031W	protein_coding	II	300166	301254	+	1089	87287.3	-0.329317	0.189282	9.96758	0.0188437	0.0443138	3107.5	3375.28	3523.6	2995.12	3294.91	3553	2651.35	1556.66	1965.11	3101.16	2662.76	2653.25	1
RPL9A	YGL147C	protein_coding	VII	227754	228329	-	576	27810.2	-0.460715	0.207034	20.8018	0.00011574	0.000692157	2511.98	2317.59	2326.41	1680.36	1545.61	1473.54	1453.56	1873.09	1700.21	1329.52	1269.95	1039.97	1
RPN11	YFR004W	protein_coding	VI	153393	154313	+	921	3206.23	-0.0700816	0.134896	25.7812	1.05984e-05	8.52565e-05	178.412	173.372	166.332	129.702	100.48	90.402	141.44	109.722	92.4628	86.4473	131.15	107.865	1
RPN12	YFR052W	protein_coding	VI	252505	253329	+	825	2313.88	0.0339996	0.149976	15.4468	0.00147204	0.00563572	129.449	126.41	128.893	100.833	79.4428	70.2838	103.101	107.451	84.51	82.3737	104.756	85.5193	1
RPN13	YLR421C	protein_coding	XII	965090	965560	-	471	1721.75	-0.0687573	0.163005	14.9503	0.00185966	0.00682806	174.207	158.837	134.254	129.868	117.981	87.8912	150.022	152.579	116.509	103.748	132.311	104.373	1
RPN14	YGL004C	protein_coding	VII	490703	491956	-	1254	636.796	0.072778	0.147397	11.9124	0.00768944	0.0218819	21.9815	24.5287	25.8981	19.6745	15.4677	13.3135	21.2063	13.1202	11.6254	16.8808	19.6437	17.514	1
RPN3	YER021W	protein_coding	V	196948	198519	+	1572	6487.88	0.144706	0.12399	17.2915	0.000615567	0.00276614	193.678	201.948	192.826	156.632	116.627	108.51	172.838	111.772	93.5285	147.79	160.299	138.818	1
RPN5	YDL147W	protein_coding	IV	190924	192261	+	1338	4772.78	-0.0820672	0.136518	15.9244	0.00117517	0.00466832	182.985	176.931	154.414	143.521	107.732	96.011	147.302	108.25	83.754	108.491	136.796	102.824	1
RPN8	YOR261C	protein_coding	XV	815915	816931	-	1017	3175.89	-0.0299826	0.165203	21.4118	8.64524e-05	0.000535635	159.078	154.028	138.079	106.987	85.0556	79.0795	110.233	116.721	105.062	81.849	113.169	88.1721	1
RPN9	YDR427W	protein_coding	IV	1322205	1323386	+	1182	5965.62	0.0589252	0.0996029	13.1831	0.00425695	0.0134263	225.954	235.411	221.288	175.32	166.746	149.203	202.9	138.814	121.957	184.901	190.754	170.116	1
RPO26	YPR187W	protein_coding	XVI;XVI	911257;911353	911276;911800	+;+	468	4539.15	-0.354709	0.190304	10.1424	0.017394	0.0415614	402.375	386.425	392.231	358.414	324.176	326.967	314.956	414.502	336.256	264.619	292.354	287.407	1
RPR1	RPR1	NA	V	117667	118035	-	369	90.0051	-0.542867	0.332859	14.1223	0.00274327	0.00934944	14.1274	15.8408	13.0211	6.98397	9.4676	8.27045	11.3248	4.87294	4.57708	7.2604	7.87177	3.18669	1
RPS10A	YOR293W	protein_coding	XV;XV	867098;867587	867149;867852	+;+	318	28252.8	-0.379452	0.246934	11.8224	0.00801692	0.0226216	3963.66	3326.58	3722.32	2930.09	2984.76	2752.49	2614.83	4166.3	3653.41	2559.84	2304.2	2247.17	1
RPS10B	YMR230W	protein_coding	XIII;XIII	732414;732876	732465;733141	+;+	318	18664.3	-0.419511	0.255434	12.4713	0.00593124	0.0176771	2856.34	2300.7	2438.24	1988.71	1942.57	1764.69	1745.25	2696.14	2386.38	1766.36	1282.47	1469.21	1
RPS17B	YDR447C	protein_coding	IV;IV	1354829;1355551	1355236;1355553	-;-	411	13164.7	-0.419906	0.200376	13.9607	0.00295917	0.00999426	1421.71	1268.11	1304.9	1155.3	1075.17	1047.14	1051.6	1457.52	1124.3	890.551	891.496	833.764	1
RPS19B	YNL302C	protein_coding	XIV;XIV	61958;62924	62372;62943	-;-	435	17371.5	-0.32492	0.203998	10.7747	0.0130086	0.0330698	1920.47	1617.16	1533.47	1356.76	1319.62	1307.8	1289.2	1688.58	1443.79	1172.87	1195.87	1036.28	1
RPS1A	YLR441C	protein_coding	XII	1018141	1018908	-	768	44657.6	-0.368402	0.145031	17.4463	0.000572037	0.00260922	2740.45	2600.42	2531.81	2250.02	1988.24	1840.1	2003.65	2111.34	1765.14	1658.81	1852.86	1509.52	1
RPS1B	YML063W	protein_coding	XIII	146482	147249	+	768	82171.5	-0.42133	0.206986	11.21	0.0106427	0.0283109	4048.59	4338.61	4420.19	3693.51	3814.9	3700.72	3497.31	4721.77	3852.36	3118.48	3075.03	2774.36	1
RPS20	YHL015W	protein_coding	VIII	75412	75777	+	366	63368.4	-0.335983	0.153026	14.2963	0.00252834	0.00871956	7496.72	7112.51	7257.4	6673.21	5908.48	5373.75	6095.86	6672.35	5851.88	4923.52	5317.21	4908.66	1
RPS21B	YJL136C	protein_coding	X;X	156550;157250	156789;157273	-;-	264	23911.2	-0.255715	0.238289	11.8888	0.00777381	0.0220726	4347.57	3520.85	3821.19	2666.23	2709.21	2967.48	2817.27	3827.35	3853.88	2621.35	2492.01	2391.72	1
RPS26B	YER131W	protein_coding	V	423952	424311	+	360	28171.6	-0.527317	0.189116	15.3424	0.00154626	0.00585996	3384.99	3249.15	3457.46	2925.12	2746.41	2743.43	2489.47	3155.78	2714.9	2002.61	2251.34	2000.8	1
RPS31	YLR167W	protein_coding	XII	498947	499405	+	459	74150.9	-0.405286	0.236466	13.3209	0.00399158	0.0127696	7280.21	6490.16	5756.84	5356.21	5602.4	5029.38	5069.57	8031.72	6258.63	4606.63	4407.36	3888.72	1
RPS6A	YPL090C	protein_coding	XVI;XVI	377291;378390	377995;378395	-;-	711	12958.9	-0.455185	0.193898	16.1988	0.00103237	0.004249	945.069	819.413	712.873	703.757	610.664	554.611	608.473	763.968	588.611	498.339	544.466	408.822	1
RPS7B	YNL096C	protein_coding	XIV;XIV	443398;444172	443826;444315	-;-	573	22375.8	-0.436477	0.174009	16.5575	0.000871362	0.0037062	1705.27	1669.2	1637.52	1442.25	1378.48	1243.65	1326.38	1528.45	1407.68	1009.85	1209.18	994.637	1
RPS8B	YER102W	protein_coding	V	363100	363702	+	603	23571	-0.443373	0.16763	11.5518	0.00908743	0.0249346	1601.66	1696.8	1601.83	1464.71	1424.32	1395.41	1311.61	1404.9	1317.6	1161.92	1179.8	1029.76	1
RPT2	YDL007W	protein_coding	IV	438047	439360	+	1314	4000.83	0.0645097	0.194933	14.2848	0.00254203	0.00875268	182.658	150.895	141.087	129.558	85.6049	64.3203	123.769	85.39	62.8015	89.2226	121.122	97.0526	1
RPT3	YDR394W	protein_coding	IV	1261681	1262967	+	1287	5813.18	0.276553	0.156226	19.8168	0.000185244	0.00102944	259.982	217.424	202.526	168.643	123.509	104.084	184.723	116.219	92.3451	154.951	188.205	164.254	1
RRF1	YHR038W	protein_coding	VIII	184066	184758	+	693	222.203	-0.0272749	0.210061	42.748	2.78362e-09	5.51781e-08	16.5905	20.7782	21.1542	8.03904	8.13942	8.18579	10.5252	9.73007	9.66307	7.84076	10.5059	7.38934	1
RRG9	YNL213C	protein_coding	XIV	246460	247104	-	645	923.163	-0.00149511	0.157773	21.5812	7.97185e-05	0.00049828	76.2827	65.5369	61.2255	49.7673	41.2996	33.3429	56.0124	53.3859	45.6632	37.7336	52.0521	42.4014	1
RRI1	YDL216C	protein_coding	IV	68997	70319	-	1323	355.217	-0.155765	0.243311	16.188	0.00103763	0.00426513	12.0368	16.8107	15.5608	6.96092	8.33446	8.46704	7.20738	9.69506	7.12209	6.75954	8.554	7.76988	1
RRI2	YOL117W	protein_coding	XV	97551	99488	+	1938	167.341	-0.178635	0.213442	29.2051	2.0278e-06	2.04808e-05	4.21909	5.9771	5.01279	3.03108	2.49743	2.66775	3.39122	1.77832	1.57479	2.2391	2.80296	2.70103	1
RRN9	YMR270C	protein_coding	XIII	805326	806423	-	1098	1313.44	-0.0438083	0.162828	12.0729	0.00713768	0.0205455	61.1678	50.5089	49.9241	42.9376	36.5568	30.7698	43.6291	42.7148	39.9662	33.7816	44.9723	35.2028	1
RRP1	YDR087C	protein_coding	IV	617470	618306	-	837	1730.86	-0.422606	0.180567	15.3639	0.00153063	0.00581456	113.132	96.1522	87.6158	89.1539	70.4778	59.5818	74.1181	74.0801	53.3492	47.9673	74.7252	51.6182	1
RRP15	YPR143W	protein_coding	XVI	818323	819075	+	753	2445.54	-0.360904	0.160382	18.1824	0.000403339	0.00195912	173.454	140.627	144.478	127.435	117.051	88.1614	124.765	111.039	93.9285	79.1254	114.923	82.3118	1
RRP17	YDR412W	protein_coding	IV	1294693	1295400	+	708	2196.16	-0.388862	0.174797	17.3981	0.000585257	0.00265053	185.387	145.286	124.038	131.145	100.846	90.1644	111.125	107.684	81.4422	76.2134	105.284	80.2571	1
RRP8	YDR083W	protein_coding	IV	612073	613251	+	1179	3600.69	-0.253717	0.165557	13.9451	0.00298082	0.0100354	169.594	135.342	135.288	122.856	99.327	86.4242	108.265	106.225	78.6379	79.6599	114.321	81.9445	1
RRT14	YIL127C	protein_coding	IX	117024	117644	-	621	3403.67	-0.112236	0.196964	13.0809	0.00446495	0.0139267	304.619	222.747	233.471	205.481	166.778	126.79	198.451	206.064	190.809	133.921	197.181	159.241	1
RSA3	YLR221C	protein_coding	XII	578362	579024	-	663	2375.19	-0.323751	0.197988	15.6442	0.00134127	0.00521565	189.676	157.082	145.417	140.447	116.089	90.9772	126.918	147.583	120.131	81.1017	122.387	92.055	1
RSB1	YOR049C	protein_coding	XV	422668	423732	-	1065	96.846	0.427652	0.920653	18.1842	0.000403005	0.00195899	2.44743	12.1484	15.0494	0.249097	1.16178	1.44962	0.356709	1.99791	1.16853	1.3818	0.850099	2.03016	1
RSC4	YKR008W	protein_coding	XI	452201	454078	+	1878	2025.15	0.0616796	0.142537	15.9225	0.00117622	0.00466894	56.7145	48.908	52.0656	42.2976	31.8761	26.9754	45.2718	30.4952	23.4141	35.3828	40.6157	35.6495	1
RSC58	YLR033W	protein_coding	XII	208761	210269	+	1509	1429.39	-0.0590351	0.129655	15.5611	0.00139483	0.0053986	47.4182	43.8143	44.2751	39.0536	29.1322	25.2681	39.1979	25.8377	22.6009	27.9814	34.8233	32.2258	1
RSF1	YMR030W	protein_coding	XIII	330793	331923	+	1131	404.395	-0.71846	0.336213	11.6819	0.00855639	0.0237748	12.2176	25.0533	21.0863	8.94682	13.2887	18.3168	9.4386	8.18771	9.48388	6.53916	10.5398	10.1286	1
RSF2	YJR127C	protein_coding	X	658917	663059	-	4143	1582.09	0.363064	0.235937	16.0432	0.00111111	0.00447283	12.4793	18.7372	19.4277	10.7209	12.6047	14.4983	11.9204	6.78507	6.27942	14.6818	17.6187	20.4721	1
RSM10	YDR041W	protein_coding	IV	539803	540414	+	612	720.699	-0.131323	0.174297	40.4695	8.47273e-09	1.53595e-07	52.3332	67.2653	66.9338	34.3686	33.8342	27.6903	45.066	43.9735	39.5074	29.595	35.1343	28.7588	1
RSM18	YER050C	protein_coding	V	253971	254387	-	417	1214.43	-0.117829	0.153453	48.4932	1.67228e-10	4.308e-09	164.486	154.277	165.181	96.0636	84.9125	64.919	107.227	99.6079	81.5018	71.5763	97.3384	72.3163	1
RSM23	YGL129C	protein_coding	VII	267723	269075	-	1353	1506.52	0.120952	0.145186	17.5757	0.000537984	0.0024752	59.5094	54.2926	51.1426	41.5957	32.76	27.6507	47.0868	30.9432	23.2358	39.5464	41.6544	36.1377	1
RSM24	YDR175C	protein_coding	IV	813193	814152	-	960	895.311	0.0526234	0.118594	16.0427	0.00111135	0.00447283	41.2102	44.5524	42.8529	33.9901	27.8619	24.4967	38.8205	26.9717	26.7292	30.6586	35.0511	29.4368	1
RSM25	YIL093C	protein_coding	IX	187990	188784	-	795	1239.91	0.137661	0.165603	22.3541	5.50488e-05	0.000360737	81.337	84.1956	77.069	48.4336	48.8876	34.9551	71.6783	45.1602	33.6931	48.2706	61.3061	45.6137	1
RSM26	YJR101W	protein_coding	X	618234	619034	+	801	678.469	0.190479	0.165414	20.3497	0.000143643	0.000837764	40.8319	44.6302	41.3327	30.3281	21.035	19.1396	31.8239	29.4448	22.6391	30.8559	28.8222	25.0512	1
RSM28	YDR494W	protein_coding	IV	1436930	1438015	+	1086	1193.59	-0.0180477	0.122374	105.499	1.02047e-22	1.41158e-20	70.5235	68.691	61.262	35.0019	28.3153	25.787	43.7964	29.9962	24.1465	29.082	35.6043	28.9554	1
RTC2	YBR147W	protein_coding	II	536575	537465	+	891	51.7318	-0.882827	0.546375	17.4284	0.000576891	0.0026201	1.28236	5.04027	5.62875	1.06336	2.94069	2.94159	0.596917	0.7736	0.764874	0.846995	1.94755	1.40489	1
RTC5	YOR118W	protein_coding	XV	546857	548560	+	1704	868.186	-0.116546	0.108171	51.9344	3.09307e-11	9.24e-10	27.5336	25.6019	25.8096	19.5274	16.5084	15.9079	16.4086	12.6452	10.6072	17.2946	17.644	16.0498	1
RTF1	YGL244W	protein_coding	VII	41498	43174	+	1677	2256.93	0.00791569	0.207725	14.6617	0.00212981	0.00763921	80.6304	70.2211	61.1502	55.1413	42.9879	33.3986	57.0409	29.3431	22.5277	40.4562	57.2258	42.5914	1
RTK1	YDL025C	protein_coding	IV	405344	407206	-	1863	1177.26	0.243513	0.269196	22.3856	5.42249e-05	0.000356072	22.4047	49.2252	42.3757	16.4368	16.4864	19.7729	21.5335	11.6303	10.2427	22.5632	22.7594	21.9081	1
RTR1	YER139C	protein_coding	V	450563	451243	-	681	398.946	-0.106767	0.163432	14.084	0.002793	0.00948524	26.4253	27.9483	21.8875	20.2013	18.2223	16.0801	22.816	23.0595	19.4056	16.0133	20.6065	17.4342	1
RTT103	YDR289C	protein_coding	IV	1038280	1039509	-	1230	540.443	-0.301203	0.194296	15.4656	0.00145907	0.00559403	24.094	23.7902	19.4461	20.2741	14.4677	12.6392	17.6667	9.74589	9.32279	11.5655	17.7268	11.5646	1
RTT109	YLL002W	protein_coding	XII	146291	147601	+	1311	326.362	0.234422	0.150782	18.2631	0.000388169	0.00190287	12.5283	12.4516	11.7707	8.29658	6.55095	6.95613	8.43245	7.24641	6.19281	9.786	8.57475	8.88261	1
RUF20	RUF20	NA	VI	131061	131503	-	443	34.4549	-0.101207	0.441001	16.1706	0.00104623	0.00428711	4.83598	4.34461	5.14592	1.71099	1.80723	1.70197	1.54359	4.2619	2.47479	1.70355	1.61792	1.88375	1
RVB1	YDR190C	protein_coding	IV	840604	841995	-	1392	3229.41	-0.0888766	0.132501	13.3422	0.00395205	0.0126941	123.097	105.569	99.999	93.0306	78.8996	64.585	95.274	60.9921	51.5342	69.8831	89.3215	77.2536	1
RVS161	YCR009C	protein_coding	III	130745	131542	-	798	3287.14	-0.096514	0.121968	63.96	8.37136e-14	4.00504e-12	206.627	235.022	251.389	132.882	122.535	119.768	142.056	105.867	97.6546	118.544	135.482	121.449	1
RXT3	YDL076C	protein_coding	IV	320668	321552	-	885	1338.62	0.0269923	0.156622	16.9453	0.000725271	0.00317867	67.7398	78.2511	80.169	51.6017	41.0787	45.5589	50.5668	46.663	40.177	45.792	48.2089	56.1907	1
SAF1	YBR280C	protein_coding	II	762784	764697	-	1914	182.97	-0.312054	0.289726	23.2694	3.54834e-05	0.000245414	3.95486	6.7038	5.95518	3.08889	3.00407	4.46449	2.87799	1.34655	1.25396	3.35147	2.79869	3.03218	1
SAH1	YER043C	protein_coding	V	235770	237119	-	1350	42455.3	-0.375524	0.160873	19.8331	0.000183809	0.00102325	1298.97	1548.84	1445.13	1239.39	1214.65	1344.87	1003.12	648.41	691.621	1143.5	991.532	1001.54	1
SAM37	YMR060C	protein_coding	XIII	391532	392515	-	984	279.185	0.08961	0.193463	25.5169	1.20378e-05	9.55072e-05	15.0588	14.9957	15.219	7.81845	8.54303	6.27581	9.14991	10.6291	8.49169	8.283	9.00909	8.40362	1
SAM4	YPL273W	protein_coding	XVI	25087	26064	+	978	6801.57	-0.156862	0.155466	19.6099	0.000204453	0.00111764	338.181	352.483	356.596	219.058	216.635	227.205	220.091	223.753	193.871	214.634	215.732	207.384	1
SAP4	YGL229C	protein_coding	VII	64503	66959	-	2457	290.167	0.156413	0.296884	31.6309	6.25996e-07	7.16405e-06	7.68754	9.15345	7.62237	3.47054	2.76969	2.84948	4.8086	1.40268	1.95366	4.59193	3.19349	2.91784	1
SAS10	YDL153C	protein_coding	IV	181186	183018	-	1833	2707.05	-0.297708	0.199691	13.8948	0.00305194	0.0102262	88.6699	73.0532	62.9105	69.1184	50.9038	40.7416	58.8599	35.6092	28.402	35.9221	59.0235	43.9332	1
SAS3	YBL052C	protein_coding	II	119379	121874	-	2496	944.291	0.168207	0.226205	10.5157	0.0146546	0.0364247	23.8467	18.3921	16.3976	15.1684	10.6578	8.04089	16.4834	10.1336	6.98028	10.7033	16.8666	12.6744	1
SAS4	YDR181C	protein_coding	IV	825910	827355	-	1446	742.584	-0.0661369	0.155123	13.5518	0.00358322	0.0117303	23.6803	25.7331	23.3082	18.3988	15.9305	13.83	20.0982	17.347	14.0366	12.4996	20.2182	16.5001	1
SAW1	YAL027W	protein_coding	I	94687	95472	+	786	370.381	-0.17335	0.197998	18.5885	0.000332531	0.00168061	21.8958	26.7087	23.7826	14.6579	13.7045	14.0691	14.7415	16.8526	14.9284	11.3777	15.55	13.5126	1
SBA1	YKL117W	protein_coding	XI	220324	220974	+	651	6256.86	0.0255796	0.150356	11.1059	0.0111666	0.0293607	430.113	421.133	367.523	353.892	290.011	239.853	408.198	371.362	286.429	264.078	396.006	298.503	1
SCL1	YGL011C	protein_coding	VII	474489	475247	-	759	4838.39	0.0727735	0.120276	12.7803	0.00513669	0.0156237	292.184	273.208	273.918	239.573	186.414	162.157	264.475	213.926	183.444	189.215	254.172	213.948	1
SCM3	YDL139C	protein_coding	IV	211375	212046	-	672	310.053	-0.192869	0.167606	22.3236	5.5861e-05	0.000365307	26.9918	23.443	21.8675	15.6218	16.3543	13.0898	15.7724	13.6464	10.9792	11.2864	17.0091	13.9987	1
SCO2	YBR024W	protein_coding	II	289445	290350	+	906	390.335	0.0517294	0.173691	30.5936	1.03513e-06	1.1259e-05	22.1879	27.7346	22.2197	14.1805	12.4115	11.1753	17.9884	11.0149	8.1108	13.9523	14.9893	12.7277	1
SCR1	SCR1	NA	V	441987	442508	+	522	319.8	-0.874106	0.384059	13.9521	0.00297103	0.0100184	34.8848	28.1994	45.0151	13.4314	22.239	28.544	25.4719	11.5396	16.3479	15.2525	17.1272	6.17665	1
SCS22	YBL091C-A	protein_coding	II;II	46565;47147	47058;47180	-;-	528	415.023	0.410272	0.173803	12.9377	0.00477321	0.0146937	27.1173	33.2118	35.935	24.3324	20.7457	18.1557	33.3847	30.3659	24.0187	25.0843	35.294	29.311	1
SDC25	YLL016W	pseudogene	XII	112847	115993	+	3147	367.634	0.0313748	0.221553	23.6865	2.90416e-05	0.000208462	5.41201	7.12385	7.15471	3.54055	3.88542	3.68504	3.39214	2.04743	2.48569	4.66425	3.26047	4.18252	1
SDH1	YKL148C	protein_coding	XI	169207	171129	-	1923	308.504	-1.06503	0.405709	20.9741	0.00010659	0.000644096	5.47746	10.7686	8.59004	3.13356	8.89434	11.9865	2.52868	2.07271	2.44995	3.92446	4.62957	4.24096	1
SDH2	YLL041C	protein_coding	XII	53131	53931	-	801	797.853	-1.12561	0.569478	17.3223	0.000606651	0.00272993	45.3341	87.8811	81.6583	16.891	38.6627	61.6769	8.63182	12.0099	18.1261	16.5821	21.6166	21.831	1
SDH5	YOL071W	protein_coding	XV	196507	196995	+	489	568.81	-0.123903	0.188481	18.409	0.000362173	0.0017994	54.1791	65.4528	62.6122	32.3182	36.6143	37.1517	40.0094	34.2586	33.0238	33.6439	42.5061	29.0889	1
SDP1	YIL113W	protein_coding	IX	150559	151188	+	630	157.487	-1.30152	0.515774	20.5915	0.000127978	0.00075261	5.1008	21.7246	20.5975	4.57186	10.5707	19.7184	3.37685	3.32984	2.77493	4.43221	5.4489	5.96073	1
SDS22	YKL193C	protein_coding	XI	78866	79882	-	1017	1116.93	0.105926	0.187699	9.76585	0.0206651	0.0478675	41.9901	60.5947	57.9007	34.5072	35.4249	33.0439	45.7219	28.5247	21.3562	35.5075	44.6595	38.9017	1
SEC28	YIL076W	protein_coding	IX	216658	217548	+	891	3685.25	-0.106536	0.156601	19.8018	0.000186579	0.00103505	197.643	192.09	181.655	145.894	117.26	111.982	155.156	168.342	128.1	119.977	143.526	107.623	1
SEC72	YLR292C	protein_coding	XII	719789	720370	-	582	3080.7	-0.0650553	0.131429	14.1073	0.00276271	0.00940062	229.387	210.789	193.435	199.259	170.138	139.666	227.545	209.214	165.972	177.582	179.412	158.441	1
SEM1	YDR363W-A	protein_coding	IV	1202128	1202397	+	270	5696.79	0.110153	0.223092	15.0706	0.00175733	0.00652766	1155.94	869.662	777.287	690.872	580.101	435.097	772.031	996.068	749.105	558.598	811.746	587.523	1
SEN2	YLR105C	protein_coding	XII	347047	348180	-	1134	616.155	-0.0393506	0.162625	13.3476	0.00394209	0.0126812	28.2119	25.4585	23.5975	18.7486	16.7514	14.5007	18.9278	18.367	16.8534	16.9369	20.2587	14.6844	1
SER2	YGR208W	protein_coding	VII	911883	912812	+	930	1355.77	-0.187779	0.15393	10.5676	0.0143094	0.035759	75.1738	67.3363	59.81	60.3928	50.8693	36.5984	62.3355	43.0839	38.2967	48.7292	47.2148	40.9094	1
SER3	YER081W	protein_coding	V	322686	324095	+	1410	843.127	-0.408934	0.207806	74.5859	4.44475e-16	3.2508e-14	33.8824	52.2748	40.2451	17.1483	17.4471	20.2435	14.145	13.3265	9.26743	12.4173	16.6142	15.657	1
SES1	YDR023W	protein_coding	IV	489508	490896	+	1389	10121.5	-0.316897	0.125075	32.3733	4.3661e-07	5.21229e-06	368.932	371.61	342.307	328.097	251.567	227.234	278.535	180.286	141.54	218.442	241.765	226.008	1
SFM1	YOR021C	protein_coding	XV	372798	373439	-	642	2013.21	-0.47844	0.186692	20.7691	0.000117562	0.00070173	154.78	155.503	143.017	118.477	104.922	95.7427	99.471	129.631	92.9994	79.9342	91.84	72.5551	1
SFT1	YKL006C-A	protein_coding	XI;XI	430198;430597	430455;430632	-;-	294	516.538	-0.135746	0.225718	10.4075	0.0154014	0.0378668	79.6697	66.5558	66.087	56.4608	55.4531	50.1916	56.5966	78.4892	71.9599	47.3596	57.3546	53.2853	1
SGN1	YIR001C	protein_coding	IX	356143	356895	-	753	1870.96	0.127919	0.142688	21.5574	8.06335e-05	0.000502631	115.984	125.386	131.53	79.4707	72.4922	67.5157	104.635	65.3499	60.481	69.905	102.749	84.629	1
SGT2	YOR007C	protein_coding	XV	338938	339978	-	1041	10595.7	-0.0909524	0.111286	27.98	3.6673e-06	3.43983e-05	522.276	488.201	454.615	370.683	314.341	278.433	402.813	339.097	262.804	307.596	364.259	291.103	1
SHE3	YBR130C	protein_coding	II	495592	496869	-	1278	2612.37	-0.0160105	0.140869	11.2699	0.0103527	0.0276434	110.609	84.029	93.6885	79.2662	66.0905	53.0686	82.2512	56.9357	51.981	60.3797	79.1655	68.9482	1
SHE4	YOR035C	protein_coding	XV	397735	400104	-	2370	706.051	-0.0476105	0.187587	10.2674	0.0164243	0.0397218	10.9527	16.287	14.7241	11.3375	9.5968	10.6347	11.3167	6.411	5.70107	10.6673	10.8235	11.1395	1
SHG1	YBR258C	protein_coding	II	729734	730162	-	429	311.719	-0.343042	0.226043	30.6726	9.96257e-07	1.08734e-05	44.6112	36.3896	33.9269	22.8803	18.8317	19.4163	23.4667	30.0385	28.042	14.8648	19.5211	17.1534	1
SHY1	YGR112W	protein_coding	VII	717358	718527	+	1170	258.912	0.00444095	0.19463	30.3235	1.1799e-06	1.2618e-05	10.315	14.8965	12.7396	6.96422	7.30932	6.22941	7.85766	4.45687	4.15334	6.32119	7.89929	7.81333	1
SIP5	YMR140W	protein_coding	XIII	547714	549183	+	1470	843.907	-0.149424	0.252728	11.6087	0.00885118	0.0244233	19.0916	34.0174	30.8724	18.5882	20.3988	24.7661	19.4858	9.29638	10.7234	19.6112	21.941	20.7206	1
SIS1	YNL007C	protein_coding	XIV	618507	619565	-	1059	2990.65	-0.0387497	0.298176	18.843	0.000294617	0.00151059	141.508	183.022	184.928	80.4489	85.3592	100.659	119.78	37.9772	33.6876	95.8485	99.0634	85.2483	1
SIW14	YNL032W	protein_coding	XIV	574506	575351	+	846	1112.45	0.0783195	0.120029	12.6103	0.00555981	0.0167664	58.9185	56.0328	53.7265	47.1265	39.4452	34.2484	53.6164	46.8304	39.0171	39.2501	50.1192	46.4061	1
SKI6	YGR195W	protein_coding	VII	888882	889622	+	741	2484.66	-0.348514	0.153047	9.95144	0.0189834	0.0445233	144.027	148.58	151.124	124.282	123.563	115.899	121.659	115.304	86.9723	81.2215	122.638	103.763	1
SKM1	YOL113W	protein_coding	XV	104326	106293	+	1968	609.154	-0.493886	0.216704	21.0629	0.000102157	0.000620847	11.9019	20.3564	17.4288	11.304	10.3552	12.6793	10.6749	6.71552	6.59461	7.38184	9.87166	9.07822	1
SKN1	YGR143W	protein_coding	VII	775193	777508	+	2316	1253.78	-0.217514	0.219758	11.4726	0.0094265	0.0256987	21.075	28.3781	29.9531	16.331	18.8555	23.8582	16.4031	11.4388	12.0902	17.205	18.5195	19.4082	1
SKO1	YNL167C	protein_coding	XIV	319416	321359	-	1944	2231.59	0.0618601	0.193877	11.1681	0.0108509	0.0286967	43.0708	58.9998	55.9087	34.7011	40.8089	44.0298	39.2402	24.6963	21.537	45.7307	43.564	45.3076	1
SLD7	YOR060C	protein_coding	XV	440390	441163	-	774	509.877	-0.212681	0.165812	11.7893	0.00814075	0.0229202	27.4481	25.6953	23.5169	26.6365	21.4397	18.5084	25.9644	26.1741	23.5437	17.7943	23.9303	19.407	1
SLF1	YDR515W	protein_coding	IV	1473429	1474772	+	1344	844.986	0.0874164	0.196235	26.8685	6.27315e-06	5.46048e-05	42.2676	29.6751	31.7052	20.8384	17.5728	12.048	24.9872	21.4061	16.0278	16.8454	23.5489	16.4541	1
SLM1	YIL105C	protein_coding	IX	167581	169641	-	2061	1257.79	-0.141357	0.194407	17.0272	0.000697684	0.00306798	24.9645	37.2329	33.7271	18.7009	20.7823	21.2529	20.6076	15.7768	12.3209	16.2579	23.5015	19.877	1
SLM4	YBR077C	protein_coding	II	391805	392293	-	489	779.133	0.0923762	0.141347	12.1806	0.00678953	0.0197263	63.4523	61.9542	62.1102	55.7237	50.0098	40.0151	67.278	62.695	51.5657	57.1792	52.8433	54.532	1
SLT2	YHR030C	protein_coding	VIII	168890	170344	-	1455	2520.09	-0.0807211	0.188245	27.4463	4.74609e-06	4.30804e-05	85.988	113.785	91.692	54.6465	52.9984	57.0014	67.0234	38.5369	29.4269	58.2213	60.1237	48.7771	1
SLU7	YDR088C	protein_coding	IV	618497	619645	-	1149	668.377	-0.129909	0.188116	11.6628	0.00863226	0.0239543	33.9343	26.522	26.7691	24.8038	18.4331	15.3738	24.4667	14.893	12.1978	15.9276	23.9997	16.9687	1
SMD1	YGR074W	protein_coding	VII	635712	636152	+	441	1763.95	0.189627	0.150278	11.0595	0.0114086	0.0298011	162.74	159.378	159.77	125.554	117.755	107.303	151.441	148.552	142.375	145.116	138.489	142.18	1
SMD2	YLR275W	protein_coding	XII;XII	694378;694473	694382;694800	+;+	333	554.01	-0.16996	0.202178	9.64714	0.0218165	0.0498628	72.269	66.7884	55.0822	62.0258	53.3299	46.901	57.6117	73.9765	61.9306	48.2719	56.9812	48.2977	1
SNF4	YGL115W	protein_coding	VII	292033	293001	+	969	2010.82	0.0231484	0.142282	17.1214	0.000667263	0.00294847	98.0154	105.123	102.898	75.6402	59.5627	62.0623	77.2336	58.0197	47.8554	80.6075	68.3221	63.5722	1
SNF7	YLR025W	protein_coding	XII	194452	195174	+	723	1462.88	-0.107215	0.136455	26.5713	7.24037e-06	6.18396e-05	111.315	103.869	93.6694	74.6959	63.7725	53.9794	80.9182	61.6367	45.4499	54.2258	75.8115	60.4917	1
snR11	snR11	NA	XIII	652275	652532	+	258	150.584	-0.742648	0.317075	23.6504	2.95504e-05	0.000211507	27.8172	35.9182	36.1589	15.8644	15.3745	21.2916	15.3136	21.373	23.7734	12.8704	10.966	9.99756	1
snR17a	snR17a	NA	XV;XV	780107;780278	780120;780596	+;+	333	99.7004	-0.477976	0.37971	11.5668	0.00902448	0.0247939	12.7597	14.5564	17.799	6.37329	7.43121	11.7522	10.7238	11.0695	13.3471	7.81868	8.72277	3.5312	1
snR19	snR19	NA	XIV	230105	230672	-	568	63.5182	-0.930034	0.339978	17.183	0.000648062	0.00287962	5.28041	6.27498	7.10074	3.46956	2.94716	5.56251	3.74545	3.1657	3.39082	2.6573	1.79318	2.33735	1
snR30	snR30	NA	XII	198784	199389	+	606	225.793	-0.702173	0.227473	53.3585	1.53749e-11	5.01696e-10	19.1491	24.9964	28.4739	11.6322	12.2505	11.6124	11.3467	10.9786	7.92104	8.53054	8.59042	6.25939	1
snR32	snR32	NA	VIII	381540	381727	+	188	44.3955	-0.345747	0.38244	26.0962	9.10519e-06	7.46269e-05	11.0156	17.4418	19.5878	5.03967	6.00066	6.11123	6.26423	8.608	6.93481	5.82062	4.41441	4.23708	1
snR34	snR34	NA	XII	899180	899382	+	203	33.1737	-0.502489	0.395256	18.0421	0.000431134	0.00207042	9.67394	10.359	12.2664	5.97412	4.12313	6.01339	2.24569	3.98597	3.94101	4.647	3.15908	4.29771	1
snR37	snR37	NA	X	228094	228479	-	386	187.37	-0.201045	0.321122	18.9908	0.000274599	0.00142402	28.398	29.7324	34.4354	13.2546	12.8217	17.3006	14.3691	10.8694	9.67215	20.2354	12.9979	7.17365	1
snR39B	snR39B	NA	VII	366374	366469	-	96	95.5375	-0.672999	0.29396	14.334	0.00248402	0.00863559	53.5584	54.5766	52.6072	31.9767	29.9468	44.5054	26.9092	27.7834	31.1738	28.6933	25.1488	18.1757	1
snR44	snR44	NA	XII	856710	856920	+	211	639.703	-0.129259	0.336778	15.2941	0.00158178	0.00596261	150.099	175	241.179	60.3499	81.923	110.433	59.955	80.5317	89.0321	96.3907	69.0101	85.3918	1
snR45	snR45	NA	XVI	821732	821903	+	172	68.4094	0.233731	0.38239	19.4589	0.000219719	0.00119131	29.2703	27.7675	24.8763	9.69492	9.7325	10.0196	12.3687	7.84062	6.71856	21.28	7.01826	8.15977	1
snR49	snR49	NA	XIV	716120	716284	+	165	221.102	-0.484205	0.413322	22.5687	4.96658e-05	0.000328848	57.7782	99.1493	125.407	25.7249	23.8196	48.3065	28.7799	43.2274	44.5356	34.532	21.2621	20.0005	1
snR50	snR50	NA	XV	259489	259578	+	90	19.8453	-0.792832	0.510465	15.7407	0.00128159	0.00501832	17.0594	15.0488	14.0286	8.00076	4.85214	7.57963	4.22106	9.65655	2.96306	3.3541	4.19146	5.05759	1
snR56	snR56	NA	II	88190	88277	+	88	12.4875	-1.37906	0.69023	25.857	1.02182e-05	8.25106e-05	8.11492	14.1758	12.7533	3.4453	1.65414	5.30393	5.18039	4.08663	3.0304	2.14396	0.857345	1.29313	1
snR57	snR57	NA	XII	794937	795024	-	88	108.026	-1.19165	0.349996	16.1477	0.00105761	0.00431384	51.5297	64.3984	64.1648	35.745	40.1129	68.135	34.1042	47.6773	41.4155	27.4427	23.1483	18.1039	1
snR61	snR61	NA	XII	794486	794575	-	90	15.2702	-0.954486	0.558143	9.72154	0.0210877	0.0485811	9.12477	8.71246	14.0286	4.63202	4.85214	9.17534	4.64316	1.99791	5.26766	3.3541	3.77232	3.37173	1
snR62	snR62	NA	XV	409765	409864	-	100	19.8283	-0.705204	0.462784	10.5226	0.0146087	0.0363248	12.497	8.55405	10.5214	6.8217	5.45866	6.10359	12.5365	6.89278	4.74089	3.77336	6.03571	2.27592	1
snR63	snR63	NA	IV	323217	323471	-	255	154.295	-0.0122769	0.261254	111.368	5.57179e-24	8.44125e-22	54.4686	53.6725	43.7362	11.1466	9.56158	10.7007	16.5366	17.9812	14.8734	14.6495	8.87604	9.52017	1
snR67	snR67	NA	V	61352	61433	+	82	63.5522	-0.180826	0.373723	19.3035	0.000236605	0.00126727	40.9308	46.5083	49.6133	12.0165	19.0831	22.7681	20.8479	34.7197	29.6306	17.4863	15.1813	18.966	1
snR70	snR70	NA	XVI	718887	719050	-	164	67.4364	-0.694042	0.350851	12.5057	0.00583723	0.0174459	15.8934	23.4715	21.1712	12.2476	13.5357	14.23	10.8872	18.4563	16.2607	9.20333	7.1306	10.1769	1
snR71	snR71	NA	VIII	411228	411317	+	90	26.0929	-0.612221	0.443701	16.8224	0.000768725	0.00332975	17.0594	24.1573	17.9254	10.9484	6.46953	9.97319	8.86422	4.99477	7.24303	10.0623	3.77232	5.05759	1
snR83	snR83	NA	XIII	626349	626654	+	306	328.554	-0.411628	0.219726	33.1266	3.02863e-07	3.82365e-06	62.5432	69.4202	60.6301	27.371	32.3476	39.4234	34.6375	30.3603	26.6288	30.9515	26.3816	23.1806	1
snR86	snR86	NA	XIII	762110	763113	-	1004	585.112	-1.00651	0.319255	19.1802	0.000250915	0.00132496	27.9172	33.7249	35.1064	16.4201	19.3192	28.3938	12.7515	18.7155	19.6848	11.3126	9.95681	13.45	1
snR9	snR9	NA	XV	407948	408134	-	187	57.9718	0.0687637	0.305414	14.6532	0.00213832	0.00765681	16.6117	16.5821	18.1921	8.91725	7.97879	6.9119	9.75132	10.4169	10.9332	11.2999	8.67431	6.49102	1
SNT309	YPR101W	protein_coding	XVI	730492	731019	+	528	403.734	-0.190494	0.160076	18.1883	0.000402216	0.00195665	39.6955	38.8146	31.4182	25.8398	21.2281	25.1596	29.2836	24.6333	24.1871	20.5105	24.7915	22.558	1
SNU23	YDL098C	protein_coding	IV	284581	285165	-	585	325.199	0.058028	0.203588	20.0786	0.000163491	0.000929666	30.3956	22.7864	21.5824	18.2689	15.2407	11.661	22.6638	22.7966	21.5265	15.932	19.2807	14.654	1
SNX3	YOR357C	protein_coding	XV	1009224	1009712	-	489	782.218	0.202098	0.184433	25.8908	1.00528e-05	8.13815e-05	80.7575	66.2546	64.8356	48.4385	42.7911	31.8653	66.8895	66.2496	62.5332	45.7588	61.0205	43.8273	1
SNX4	YJL036W	protein_coding	X	378825	380096	+	1272	855.777	-0.161986	0.149851	42.4084	3.2862e-09	6.37504e-08	33.2916	41.7223	37.7459	22.5841	21.7145	20.2098	24.729	16.3508	13.4875	17.7989	24.437	19.6518	1
SPC29	YPL124W	protein_coding	XVI	316755	317516	+	762	215.448	0.169062	0.201919	10.7728	0.01302	0.0330855	14.6196	8.98063	9.66536	9.35024	8.07099	6.87915	14.7571	10.7761	9.06027	8.96298	11.3863	8.76118	1
SPG1	YGR236C	protein_coding	VII	962530	962817	-	288	9.2024	-2.69308	0.833269	17.9779	0.0004445	0.00212339	1.48773	2.10386	2.19197	1.18432	1.38994	1.37131	0.791448	1.66492	0.720187	0.262039	0.261966	0.131708	1
SPO1	YNL012W	protein_coding	XIV;XIV	609686;609875	609790;611665	+;+	1896	132.334	-0.597234	0.257217	18.078	0.000423854	0.00204536	3.38977	3.85369	4.16196	2.49857	2.26485	2.63217	1.88345	1.81772	2.17228	2.08968	1.63149	1.50047	1
SPO11	YHL022C	protein_coding	VIII	62961	64157	-	1197	70.3876	-0.0364673	0.311946	60.816	3.93455e-13	1.72659e-11	3.93746	4.73439	5.03951	1.48807	0.942459	1.1098	1.30123	1.70248	1.70803	1.22942	1.2921	1.14081	1
SPO22	YIL073C	protein_coding	IX;IX	222937;225900	225809;225954	-;-	2928	137.59	-0.739809	0.252495	87.835	6.39011e-19	6.25543e-17	3.14619	4.27264	3.59339	1.33317	1.16829	1.43467	1.16771	1.18728	0.819698	0.953651	0.966269	0.60888	1
SPO75	YLL005C	protein_coding	XII	137940	140546	-	2607	7.75547	-0.0453721	0.914433	13.9588	0.00296182	0.00999789	0.150657	0.328119	0.228698	0.0581486	0.041877	0.0275439	0.0291442	0.149441	0.125023	0.0578959	0.0578798	0.01455	1
SPP382	YLR424W	protein_coding	XII	973395	975521	+	2127	250.751	0.190016	0.182297	10.0071	0.0185055	0.0437085	6.17756	5.31193	4.89714	4.45443	2.75457	2.97086	5.09027	3.64921	3.39909	3.35292	4.89497	4.08388	1
SPR3	YGR059W	protein_coding	VII	607563	609101	+	1539	25.9092	0.243286	0.479114	19.1922	0.000249488	0.00132108	0.974423	1.71378	1.09385	0.46788	0.307397	0.326608	0.370268	0.623129	0.173278	0.588439	0.416695	0.369707	1
SPT15	YER148W	protein_coding	V	465303	466025	+	723	3537.87	-0.284503	0.166787	10.7618	0.013086	0.0332268	217.641	217.795	215.571	178.589	164.943	154.738	158.053	188.06	152.661	137.783	158.093	141.392	1
SRB4	YER022W	protein_coding	V	198812	200875	+	2064	1320.85	-0.000725022	0.139428	10.8341	0.0126574	0.0323583	32.1074	29.667	27.629	23.613	20.5758	17.0994	27.7559	18.469	15.5331	17.6968	26.1174	21.5756	1
SRB5	YGR104C	protein_coding	VII	697445	698368	-	924	584.249	-0.173088	0.142954	14.4674	0.00233331	0.00821174	30.1411	30.473	28.7328	23.789	21.2675	17.8352	23.6818	19.9791	17.2524	15.7224	23.5157	20.3617	1
SRB6	YBR253W	protein_coding	II	723270	723635	+	366	628.586	-0.106209	0.221655	11.161	0.0108866	0.0287434	74.9233	73.0367	74.0717	56.0191	52.598	45.6151	53.559	78.6062	64.3615	46.1876	57.9246	49.0213	1
SRD1	YCR018C	protein_coding	III	148238	148903	-	666	620.475	-0.611582	0.178691	18.1754	0.000404681	0.00196414	39.3512	45.0073	45.0242	39.6055	34.3694	33.2619	31.715	27.2687	28.3848	28.7818	24.8089	20.9594	1
SRG1	SRG1	NA	V	322212	322762	+	551	391.394	-0.630708	0.233998	17.4262	0.000577506	0.00262102	29.4847	35.8359	43.7916	25.7929	22.8517	28.0842	26.4065	16.6976	22.4784	16.9836	15.678	20.4461	1
SRL2	YLR082C	protein_coding	XII	292394	293572	-	1179	383.489	-0.0246325	0.161532	16.6689	0.000826658	0.0035421	15.9903	15.3572	16.5392	12.6006	8.88942	8.31353	11.7287	10.5996	9.24856	8.76931	11.3585	10.9388	1
SRL3	YKR091W	protein_coding	XI	611525	612265	+	741	1469.15	-1.87452	0.674362	13.4457	0.00376551	0.0122432	68.4237	186.819	149.562	21.7877	85.2072	147.732	33.8368	51.1205	26.5915	20.5727	34.7705	23.5987	1
SRN2	YLR119W	protein_coding	XII	385534	386175	+	642	396.767	-0.315348	0.187813	23.6436	2.96464e-05	0.000211955	33.5366	29.424	33.5965	19.0672	20.6896	18.511	20.7108	18.5787	20.4922	14.3411	19.6842	16.3663	1
SRP101	YDR292C	protein_coding	IV	1043146	1045011	-	1866	3096.77	-0.0693333	0.157637	12.3656	0.00623016	0.018336	85.0927	79.4971	76.0445	70.5161	52.4219	46.1589	69.7696	43.2666	31.4726	51.1204	64.1051	55.5766	1
SRP102	YKL154W	protein_coding	XI	161601	162335	+	735	1329.98	-0.141262	0.194043	13.0892	0.00444759	0.0138794	88.0739	67.3074	71.0972	61.7717	56.8394	48.8971	64.7114	70.9868	73.895	51.8003	56.9697	53.0015	1
SRP14	YDL092W	protein_coding	IV	292781	293221	+	441	2205.4	-0.252373	0.174557	17.4419	0.000573221	0.00261088	240.628	216.195	213.451	176.601	163.306	135.961	174.959	197.616	181.277	131.34	162.013	132.805	1
SRP21	YKL122C	protein_coding	XI	212495	212998	-	504	4764.4	0.0624817	0.165594	16.8351	0.000764111	0.00331653	459.427	420.702	439.507	276.643	278.998	251.396	326.604	342.974	332.756	277.013	337.488	289.156	1
SRY1	YKL218C	protein_coding	XI	17359	18339	-	981	366.502	0.199073	0.165069	10.7898	0.0129187	0.0328676	17.2887	19.7284	16.2666	14.9507	10.2014	8.52754	14.1347	11.1198	9.24256	13.2318	14.9201	12.6053	1
SSA4	YER103W	protein_coding	V	364589	366517	+	1929	456.888	0.508636	0.202031	16.7388	0.000799776	0.00344082	11.4761	11.7698	10.6178	7.22995	6.79149	6.43992	9.25613	5.40647	3.71726	7.64845	11.929	11.7001	1
SSB1	YDL229W	protein_coding	IV	44065	45906	+	1842	83810.9	-0.34384	0.183571	18.6169	0.000328069	0.00166203	1908.33	2052.08	1948.14	1798.52	1866.46	2054.82	1497.97	805.898	902.606	1829.22	1463.63	1536.22	1
SSD1	YDR293C	protein_coding	IV	1045640	1049392	-	3753	3041.6	0.270582	0.231492	10.6151	0.0140004	0.0351279	35.0682	43.059	35.8284	27.2549	26.4424	25.1506	34.3454	14.8126	11.9928	38.7893	31.8632	30.6043	1
SSL1	YLR005W	protein_coding	XII	160049	161434	+	1386	893.011	0.0604618	0.134316	14.1113	0.00275747	0.00938781	34.2115	29.4959	27.8092	24.3359	20.191	18.6771	25.7649	16.9952	13.0195	21.7254	24.55	23.8375	1
SSN8	YNL025C	protein_coding	XIV	584320	585291	-	972	645.327	-0.215314	0.241355	11.0402	0.0115105	0.0300293	23.4731	38.2087	39.7621	19.8069	22.9878	27.297	20.4018	14.5218	14.8153	21.1961	20.608	23.4928	1
SSP1	YHR184W	protein_coding	VIII	472744	474459	+	1716	37.4306	-1.31664	0.412515	36.1757	6.87435e-08	1.04146e-06	1.64379	2.01472	1.20584	0.949667	0.848277	0.543992	0.287799	0.488998	0.552551	0.351829	0.285782	0.353678	1
SSS1	YDR086C	protein_coding	IV	616928	617170	-	243	3906.16	-0.196254	0.213082	14.989	0.0018261	0.00672813	702.211	609.286	666.213	576.741	451.369	451.084	538.419	699.514	694.55	428.114	503.752	442.851	1
SST2	YLR452C	protein_coding	XII	1039270	1041366	-	2097	1835	0.344026	0.206852	176.954	4.01002e-38	1.96275e-35	102.639	70.7569	63.5367	18.2714	14.907	14.4333	17.319	13.6909	12.5333	26.2354	18.9425	18.6313	1
SSU72	YNL222W	protein_coding	XIV	229094	229714	+	621	262.892	0.029435	0.193132	11.2312	0.0105393	0.0280593	20.1239	17.7349	19.5971	14.7077	12.2476	10.2912	19.4536	15.3462	12.2626	16.4667	12.4529	11.178	1
STB2	YMR053C	protein_coding	XIII	380346	382898	-	2553	85.791	-0.820962	0.467936	17.5902	0.000534298	0.00246001	1.00697	3.54604	2.43151	0.682853	1.3399	1.56102	0.87794	0.363896	0.626734	0.975488	0.561488	0.6686	1
STE13	YOR219C	protein_coding	XV	752214	755009	-	2796	1482.41	0.125526	0.155312	10.3232	0.0160093	0.0389103	22.0031	25.4567	24.7607	18.163	16.4124	18.2214	19.6062	11.2221	12.2825	20.9047	19.752	20.9467	1
STE18	YJR086W	protein_coding	X	586068	586400	+	333	485.297	-0.248439	0.246379	14.4709	0.0023294	0.00820254	60.9033	74.7088	83.2026	38.0121	42.6202	47.9791	46.888	55.0774	52.1427	31.388	47.8053	38.5015	1
STE2	YFL026W	protein_coding	VI	82580	83875	+	1296	12778.3	-0.0825532	0.225096	49.2454	1.15658e-10	3.07921e-09	722.02	645.762	642.084	232.186	251.705	321.635	216.271	205.664	235.924	293.6	250.818	276.821	1
STE3	YKL178C	protein_coding	XI	113215	114627	-	1413	121.646	-1.708	0.272838	73.6279	7.131e-16	4.93201e-14	5.05387	7.51683	4.3436	4.64006	3.70865	3.40486	1.98954	1.82399	1.38402	1.65569	1.12128	1.02011	1
STE4	YOR212W	protein_coding	XV	742910	744181	+	1272	3357.15	-0.055008	0.134211	19.6699	0.000198693	0.00109178	128.507	131.976	121.096	96.8016	78.1321	71.7223	108.802	90.6597	62.1031	80.0653	97.926	74.7307	1
STE50	YCL032W	protein_coding	III	63441	64481	+	1041	782.251	-0.0874559	0.157371	15.9391	0.00116704	0.00464409	32.3443	40.8118	38.7774	27.013	24.3656	22.97	30.0705	18.9139	16.5658	20.3711	29.3523	25.288	1
STE6	YKL209C	protein_coding	XI	42423	46295	-	3873	3127.34	0.198115	0.177966	23.0599	3.92394e-05	0.000267897	52.8624	39.2493	37.3625	27.0562	22.3439	22.2763	24.5711	19.7856	18.5449	34.4601	26.7948	25.7972	1
STF1	YDL130W-A	protein_coding	IV	229171	229431	+	261	777.023	0.776688	0.174982	30.0003	1.37983e-06	1.44882e-05	104.244	142.568	104.005	77.8295	65.3924	59.9767	125.613	114.593	106.829	100.623	137.017	133.852	1
STR3	YGL184C	protein_coding	VII	154615	156012	-	1398	183.901	-0.145725	0.387532	18.3796	0.000367261	0.00181907	4.08648	12.2885	9.95949	5.31336	3.64431	3.44139	4.212	1.6935	1.82277	5.56018	3.21106	2.93036	1
SUA7	YPR086W	protein_coding	XVI	710101	711138	+	1038	2370.64	-0.280069	0.13583	18.9645	0.000278057	0.00143961	118.021	100.196	95.6187	92.7012	72.0109	66.5494	89.0814	81.5331	63.9427	60.4902	78.0266	64.0969	1
SUB1	YMR039C	protein_coding	XIII	348644	349522	-	879	2607.75	-0.222634	0.158199	18.2488	0.000390823	0.00191293	168.982	146.095	131.867	114.428	102.756	85.4904	121.316	80.5641	63.6434	77.9142	116.689	82.8547	1
SUF2	tP(AGG)C	tRNA	III	123577	123648	-	72	13.7166	-0.0495548	0.596904	25.259	1.36299e-05	0.000106675	17.3569	11.3856	16.0744	3.15819	2.52716	3.98928	6.33159	6.65969	5.34996	4.71671	2.09573	3.16099	1
SUI3	YPL237W	protein_coding	XVI	100496	101353	+	858	10414.7	-0.418568	0.173201	12.8986	0.00486101	0.0149423	539.704	531.097	546.919	486.627	405.858	400.797	389.99	459.274	380.293	339.735	388.223	304.207	1
SVF1	YDR346C	protein_coding	IV	1167214	1168659	-	1446	6607.02	-0.2737	0.132751	14.5916	0.00220106	0.00784615	222.975	218.214	182.828	193.79	163.559	157.767	183.301	120.413	88.4614	142.871	163.754	147.662	1
SVL3	YPL032C	protein_coding	XVI	488887	491364	-	2478	9011.82	0.294882	0.206243	10.9835	0.0118153	0.0306986	135.575	136.613	139.96	127.23	129.557	126.546	151.054	68.3303	63.9126	184.465	144.377	172.607	1
SWS2	YNL081C	protein_coding	XIV	476188	476619	-	432	1206.07	-0.0992159	0.162714	30.757	9.56331e-07	1.04556e-05	142.327	147.27	144.751	86.6749	78.6789	75.2976	91.2804	99.3404	90.4693	77.3016	85.8376	76.8297	1
SYC1	YOR179C	protein_coding	XV	671845	672411	-	567	374.212	-0.137474	0.198407	10.5079	0.0147074	0.0365273	29.4083	29.0415	31.5458	20.5867	19.8964	20.5796	21.7753	24.1546	23.8299	17.9684	22.2879	19.4008	1
SYS1	YJL004C	protein_coding	X	431589	432200	-	612	959.05	-0.174546	0.224489	10.8065	0.0128195	0.0326413	71.4113	71.4003	69.971	46.6917	48.5809	47.4607	49.225	59.0558	63.0376	49.4483	41.2982	44.3779	1
TAD1	YGL243W	protein_coding	VII	43307	44509	+	1203	546.008	-0.0882478	0.18047	12.9161	0.00482149	0.014828	22.4978	18.4283	17.0255	16.4132	12.5236	12.7736	16.9579	18.6837	16.0345	12.9856	15.5847	13.2115	1
TAF14	YPL129W	protein_coding	XVI;XVI	305298;305412	305306;306137	+;+	735	3774.24	-0.0513942	0.11419	16.8163	0.000770958	0.00333715	235.997	237.467	214.198	184.954	163.587	139.022	214.447	176.509	143.154	144.723	196.674	160.811	1
TAF3	YPL011C	protein_coding	XVI	533642	534703	-	1062	1366.4	0.162266	0.129137	13.0946	0.0044365	0.0138696	62.0982	54.0334	52.2109	42.5375	36.3225	34.8217	49.186	44.8965	39.9259	40.1142	50.6172	45.1468	1
TAH1	YCR060W	protein_coding	III	224399	224734	+	336	594.698	-0.116788	0.235227	12.682	0.00537719	0.0162851	81.8254	66.4042	57.513	61.472	55.8863	43.4902	62.0722	84.911	73.5473	55.9267	57.0338	44.3668	1
TAN1	YGL232W	protein_coding	VII;VII	62075;62190	62131;63002	+;+	870	997.831	-0.337871	0.162375	20.5605	0.000129889	0.00076185	60.9048	56.9041	50.5916	44.2147	37.1858	33.7988	39.4305	38.8903	33.8197	31.7483	38.6771	26.7267	1
TCM62	YBR044C	protein_coding	II	324341	326059	-	1719	687.152	0.0219552	0.166471	11.3918	0.0097853	0.0264727	18.5071	19.9047	19.5249	16.7555	12.2997	10.652	16.3317	10.5125	7.46366	12.7096	15.9758	14.0121	1
TDA10	YGR205W	protein_coding	VII	909213	910085	+	873	670.924	-0.230046	0.300856	20.3147	0.000146065	0.000848776	29.8978	60.7913	53.1495	19.1011	20.6341	31.8731	19.4517	16.5462	15.7487	16.6408	27.3093	23.1154	1
TDA3	YHR009C	protein_coding	VIII	124109	125680	-	1572	3383.31	0.1023	0.115435	24.477	1.986e-05	0.000148632	91.5354	98.9448	95.2195	80.2326	72.7822	72.6977	70.7349	48.3082	44.3893	89.3414	82.5494	86.3603	1
TDA6	YPR157W	protein_coding	XVI	841266	842669	+	1404	811.227	-1.11145	0.37008	18.03	0.000433624	0.00208081	10.8592	31.174	34.8217	24.7797	29.5224	37.8214	15.5854	7.91905	9.34925	10.6966	16.7121	19.2091	1
TEC1	YBR083W	protein_coding	II	409169	410629	+	1461	1804.44	0.216457	0.185141	119.38	1.04942e-25	1.90784e-23	76.5679	109.243	95.8284	33.0735	29.5164	22.5349	30.6828	24.6969	20.0985	26.2922	40.5117	38.6329	1
TFB6	YOR352W	protein_coding	XV	997213	998244	+	1032	578.131	0.0597027	0.174727	15.9714	0.0011494	0.00459398	24.2535	30.9794	30.4157	18.9859	17.3492	15.6208	22.455	15.1295	11.0828	18.0259	23.2114	16.6871	1
TFG2	YGR005C	protein_coding	VII	504657	505859	-	1203	1243.78	-0.136729	0.177765	18.3849	0.000366333	0.00181682	60.4295	55.2849	46.4121	40.3241	34.1526	26.7112	41.6843	26.5059	22.2907	26.5359	42.6463	29.0086	1
tH(GUG)E2	tH(GUG)E2	NA	V	434541	434612	-	72	16.9976	-0.0655278	0.66195	12.7931	0.00510611	0.015553	19.8365	10.8906	15.5873	2.10546	6.57061	3.98928	3.16579	11.6545	11.9345	4.71671	4.19146	4.21466	1
THG1	YGR024C	protein_coding	VII	531883	532596	-	714	881.076	-0.211228	0.248107	11.3127	0.0101497	0.0272501	52.8583	56.5578	55.6526	36.306	35.8814	38.7195	35.7016	54.6067	49.9238	35.5669	33.2323	33.8944	1
THI3	YDL080C	protein_coding	IV	310642	312471	-	1830	1088.66	-0.030759	0.115845	14.1382	0.00272295	0.00930012	27.1402	27.2865	24.9333	23.2981	20.3034	19.8548	21.4444	15.2627	12.2408	18.9699	23.8707	23.5675	1
THP3	YPR045C	protein_coding	XVI	655140	656552	-	1413	1081.19	-0.190953	0.167625	28.8978	2.35289e-06	2.34662e-05	40.3299	46.2109	38.596	30.7371	22.0201	22.9193	30.5959	18.9398	14.1757	22.1648	27.7651	20.6169	1
THS1	YIL078W	protein_coding	IX	212499	214703	+	2205	13663	-0.192388	0.154532	39.173	1.59521e-08	2.72859e-07	340.62	339.818	327.493	264.36	204.021	184.614	227.162	120.472	105.501	204.241	209.813	190.726	1
TIF11	YMR260C	protein_coding	XIII	789378	789839	-	462	6143.68	-0.537553	0.220746	27.8777	3.8531e-06	3.58546e-05	805.309	677.89	668.483	448.463	382.421	424.003	367.068	500.969	466.842	309.628	336.324	279.481	1
TIF2	YJL138C	protein_coding	X	153504	154691	-	1188	62466.6	-0.251363	0.202813	10.1766	0.0171232	0.0410841	2141.14	2339.04	2506.1	1681.31	2009.66	2455.1	1826.47	1140.07	999.184	1954.49	1796.42	1841.07	1
TIF3	YPR163C	protein_coding	XVI	868645	869955	-	1311	10993.2	-0.293739	0.178249	20.6755	0.000122943	0.000729065	433.315	450.784	390.762	351.405	312.364	270.358	337.414	186.669	128.783	245.974	301.354	265.061	1
TIF34	YMR146C	protein_coding	XIII	557481	558524	-	1044	14971	-0.243429	0.120616	18.0432	0.000430925	0.00207042	603.199	656.063	684.733	541.067	540.533	529.164	517.989	365.766	302.408	457.647	509.66	492.17	1
TIF35	YDR429C	protein_coding	IV	1324477	1325301	-	825	6866.67	-0.493544	0.122904	39.2315	1.5503e-08	2.67962e-07	396.268	415.649	403.598	319.77	295.275	281.44	304.146	261.762	221.601	202.527	273.207	207.453	1
TIM10	YHR005C-A	protein_coding	VIII	115620	115901	-	282	4519.12	-0.154219	0.23991	17.4348	0.000575149	0.00261592	727.914	658.869	683.645	524.529	415.142	425.877	495.211	764.943	718.594	396.471	449.2	461.236	1
TIM11	YDR322C-A	protein_coding	IV	1112003	1112293	-	291	491.925	0.221544	0.220697	10.32	0.0160332	0.0389466	60.2456	74.7132	63.8758	49.6195	44.8948	45.5271	57.4412	81.976	60.8903	50.7005	64.9461	59.4397	1
TIM17	YJL143W	protein_coding	X	147101	147577	+	477	5014.31	-0.181792	0.222187	13.2727	0.00408247	0.0130209	457.96	476.271	471.884	303.028	316.61	320.497	339.835	410.576	444.272	316.504	302.023	270.454	1
TIM8	YJR135W-A	protein_coding	X	676971	677234	+	264	799.278	-0.247932	0.24648	11.9792	0.00745462	0.0212898	112.392	131.767	136.433	101.349	82.8448	94.7907	93.8226	134.745	130.756	87.4735	85.4487	77.8754	1
TIM9	YEL020W-A	protein_coding	V	117211	117474	+	264	585.114	-0.26124	0.331846	17.3957	0.00058591	0.0026516	114.285	119.346	115.444	66.8963	57.8949	47.4633	47.7747	98.9872	109.431	58.1727	52.298	41.524	1
tK(CUU)E1	tK(CUU)E1	NA	V	135425	135497	-	73	17.5305	-0.043761	0.582416	13.1751	0.00427281	0.0134594	12.228	12.6944	14.4129	4.15324	6.97911	2.95097	5.72445	13.1369	12.9887	6.20279	3.61729	4.67654	1
TLC1	TLC1	NA	II	307587	308887	+	1301	975.403	-0.364601	0.180747	21.0943	0.000100635	0.000612766	39.246	40.1348	37.6594	23.7993	23.9997	30.0806	26.835	20.363	16.6487	24.044	19.8329	21.1672	1
TMA16	YOR252W	protein_coding	XV	803667	804203	+	537	1165.01	-0.58923	0.184553	19.999	0.000169821	0.000957953	109.843	99.0938	94.3076	83.9832	76.3061	74.8825	68.9046	78.1304	71.4555	45.2523	62.5207	59.8999	1
TMA22	YJR014W	protein_coding	X	461829	462425	+	597	4234.07	-0.390521	0.124611	12.7816	0.00513351	0.0156215	329.485	301.075	263.065	298.743	261.565	240.8	269.363	240.1	187.908	197.896	253.573	201.541	1
TMC1	YOR052C	protein_coding	XV	426772	427224	-	453	2705.51	-0.183451	0.230749	23.6208	2.99738e-05	0.000213948	292.502	385.924	373.863	157.45	183.401	199.728	159.422	169.425	144.359	126.195	222.342	170.819	1
TOM22	YNL131W	protein_coding	XIV	378767	379225	+	459	5416.86	-0.0148669	0.162345	19.9178	0.000176535	0.000989686	531.928	533.308	495.967	414.817	323.08	293.877	435.928	480.346	429.74	354.647	370.985	355.932	1
TOS8	YGL096W	protein_coding	VII	325331	326161	+	831	159.605	-0.0746472	0.276854	15.486	0.00144507	0.00555253	7.73407	14.7543	10.9308	5.6551	5.21124	6.61039	6.85731	5.40949	2.88818	5.67594	6.2645	5.934	1
TPK1	YJL164C	protein_coding	X	109966	111159	-	1194	329.581	-0.407565	0.443268	22.6358	4.80946e-05	0.000320762	8.04423	27.9404	24.9671	4.38021	8.19866	13.0503	6.84066	3.11232	3.32537	7.86908	7.32979	6.16314	1
TPK2	YPL203W	protein_coding	XVI	166256	167398	+	1143	903.006	0.0188437	0.336688	16.1845	0.00103938	0.00426959	24.4285	60.8999	56.9489	18.7336	23.4648	31.6001	25.9911	12.0871	10.7064	27.5327	27.195	26.715	1
TPM2	YIL138C	protein_coding	IX	89230	89715	-	486	2731.95	-0.188492	0.15123	11.6588	0.00864832	0.0239675	256.552	222.432	206.388	200.409	193.936	164.225	251.075	205.895	178.393	147.285	224.476	154.459	1
TPS2	YDR074W	protein_coding	IV	593893	596583	+	2691	3478.38	-0.719238	0.691553	10.0865	0.0178452	0.0423689	23.7374	128.978	110.245	19.6745	51.0773	78.1845	30.8744	12.9964	8.95193	38.5049	32.0317	29.8973	1
TPS3	YMR261C	protein_coding	XIII	790205	793369	-	3165	1747.37	0.220435	0.270627	9.81393	0.0202159	0.0470325	17.1816	28.3333	24.9766	19.1108	18.2473	21.44	21.5454	9.07106	7.70488	28.6609	22.5266	22.124	1
TPT1	YOL102C	protein_coding	XV	125997	126689	-	693	730.46	-0.0641653	0.134455	18.7142	0.00031323	0.00159447	53.7388	47.1625	45.0413	38.7733	30.8248	28.2358	40.8401	37.9256	30.956	32.6154	34.1305	32.5131	1
tR(UCU)G3	tR(UCU)G3	NA	VII	736340	736411	+	72	5.7249	-0.0391824	1.22469	18.0501	0.000429505	0.00206571	8.4305	8.41545	2.92262	1.05273	0.505432	0.49866	3.16579	1.24869	5.7615	1.04816	0.523933	0.526832	1
TRI1	YMR233W	protein_coding	XIII	739185	739865	+	681	766.223	-0.376239	0.195792	18.3336	0.000375388	0.00185162	57.0451	58.0424	51.9634	40.4026	35.0551	34.6909	33.9172	41.1903	37.3319	26.3748	36.3937	28.1844	1
TRM8	YDL201W	protein_coding	IV	99561	100421	+	861	2051.11	-0.370654	0.140684	11.3362	0.01004	0.0270126	112.632	104.111	95.031	105.992	84.9125	74.3924	84.4064	82.3179	62.2896	67.2281	83.9461	66.9206	1
TRP2	YER090W	protein_coding	V	337949	339472	+	1524	4422.69	-0.00246406	0.155908	19.9604	0.000172977	0.000972308	153.436	143.363	134.602	116.132	95.8967	84.8585	112.099	65.1089	50.0064	109.908	103.541	100.306	1
TRS31	YDR472W	protein_coding	IV	1403322	1404173	+	852	1634.99	0.153968	0.113742	18.0589	0.000427709	0.00205863	89.1802	86.7202	93.1946	68.4127	57.7046	50.3997	68.3544	54.3093	51.9578	67.4511	71.063	69.9426	1
TRS65	YGR166W	protein_coding	VII	830515	832197	+	1683	1224.55	0.121249	0.117609	10.8262	0.0127036	0.0324371	33.9235	33.2065	31.6331	28.283	23.2877	18.4531	28.8251	20.2462	17.2009	25.5818	28.1523	26.8882	1
TSR2	YLR435W	protein_coding	XII	1006378	1006995	+	618	1607.77	-0.443171	0.186014	13.7678	0.00323893	0.0107452	130.17	100.351	93.5239	109.648	86.0902	80.7538	96.7565	106.442	86.9259	59.9586	87.0441	69.9715	1
TSR4	YOL022C	protein_coding	XV	280272	281498	-	1227	2300.72	-0.412872	0.140316	22.262	5.75334e-05	0.000374703	94.6912	92.8955	82.4051	81.3254	69.8756	57.0301	66.5049	59.0091	41.5359	54.5247	63.3023	48.3192	1
TUF1	YOR187W	protein_coding	XV	684030	685343	+	1314	6402.24	0.3375	0.218745	12.8088	0.00506893	0.0154694	247.086	252.341	234.504	176.484	136.896	120.935	213.539	91.7304	87.7191	229.13	172.912	175.024	1
TYE7	YOR344C	protein_coding	XV	977194	978069	-	876	4637.51	0.189889	0.154102	22.5812	4.93692e-05	0.000327225	266.529	267.721	280.852	191.871	149.843	127.957	207.424	135.303	114.937	146.196	216.305	207.197	1
TYW3	YGL050W	protein_coding	VII	405776	406597	+	822	1033.85	-0.254032	0.178373	11.4034	0.00973303	0.0263938	63.0713	53.9832	48.9379	51.6837	38.1177	35.3357	44.1362	50.6039	40.0481	36.2647	40.2013	34.6556	1
UBA2	YDR390C	protein_coding	IV	1254937	1256847	-	1911	2224.51	0.157433	0.152252	30.0259	1.36283e-06	1.43571e-05	63.3023	61.2309	59.1682	44.0065	33.5727	30.4362	42.8401	28.6356	19.4746	37.7336	45.5599	44.502	1
UBC1	YDR177W	protein_coding	IV	816878	817525	+	648	3153.26	-0.121846	0.123841	10.0448	0.0181887	0.0430402	219.248	220.452	209.725	180.017	168.814	138.904	197.041	165.521	120.351	135.795	182.27	160.742	1
UBC8	YEL012W	protein_coding	V;V	131772;131900	131776;132551	+;+	657	350.068	0.194111	0.22197	12.0067	0.00736031	0.0210507	22.3364	32.9294	27.4379	17.882	12.9612	14.5363	24.9794	15.0983	9.65136	15.7367	20.6128	19.0526	1
UBP6	YFR010W	protein_coding	VI	165067	166566	+	1500	3308.39	0.218503	0.178971	13.2414	0.00414253	0.0131597	113.068	117.476	98.6911	82.9468	62.7867	50.1692	97.8357	56.5807	45.0977	71.3417	98.7844	71.489	1
UBX5	YDR330W	protein_coding	IV	1127872	1129374	+	1503	831.417	0.162518	0.171937	11.204	0.0106726	0.0283667	25.5617	27.9349	24.3843	20.6764	17.796	15.7182	22.8746	12.8209	9.66	18.0258	24.6217	22.0828	1
UBX6	YJL048C	protein_coding	X	347447	348637	-	1191	473.531	-0.726868	0.431853	13.0206	0.00459222	0.0142538	16.0091	26.5444	31.9206	6.39594	15.3386	21.102	5.39062	8.70624	9.85198	8.33245	9.6921	10.733	1
UBX7	YBR273C	protein_coding	II	748061	749371	-	1311	1204.66	-0.106463	0.186835	12.5128	0.00581804	0.0174049	45.4559	47.7944	43.632	35.5568	32.5327	26.8934	39.8151	20.1619	16.4087	25.3285	37.4066	31.5955	1
UGP1	YKL035W	protein_coding	XI	369891	371390	+	1500	6497.08	0.36894	0.280545	11.4555	0.0095014	0.0258664	147.012	232.647	229.484	94.6447	133.992	180.044	116.273	78.1581	85.4348	214.704	172.571	187.586	1
ULA1	YPL003W	protein_coding	XVI	552020	553408	+	1389	259.809	0.477762	0.215398	42.3147	3.44019e-09	6.63332e-08	8.84286	13.3689	12.4227	4.6111	4.27052	4.88536	5.5521	3.66786	3.77582	7.60649	6.30077	6.58142	1
UME1	YPL139C	protein_coding	XVI	289669	291051	-	1383	765.353	0.0740145	0.148375	23.0645	3.91527e-05	0.000267593	25.6884	28.5032	27.0073	22.4156	16.893	16.7705	20.1897	11.5931	10.1768	21.1996	20.7573	20.5979	1
URA1	YKL216W	protein_coding	XI	25215	26159	+	945	23344.5	-0.296832	0.169642	18.0666	0.000426158	0.00205428	1188.41	1159.7	1246.28	1072.06	889.252	845.765	876.372	532.458	502.842	960.99	685.564	765.382	1
URA4	YLR420W	protein_coding	XII	963785	964879	+	1095	6875.27	-0.232888	0.145691	36.2753	6.54918e-08	9.96948e-07	336.839	342.325	336.558	248.779	199.536	169.91	223.149	174.42	141.604	212.239	173.216	168.702	1
URE2	YNL229C	protein_coding	XIV	219137	220201	-	1065	1591.16	0.00830946	0.121051	12.1796	0.00679245	0.0197263	73.2552	68.2383	65.6643	59.4986	48.5556	40.5221	61.3896	39.7612	33.9708	49.1777	58.2318	51.1458	1
URM1	YIL008W	protein_coding	IX	342536	342835	+	300	1838.41	-0.479956	0.207793	23.8916	2.63164e-05	0.000192252	344.678	277.888	257.191	205.409	187.535	190.648	198.685	261.126	226.279	145.526	160.198	142.118	1
USB1	YLR132C	protein_coding	XII	407283	408155	-	873	971.201	-0.291072	0.23167	12.5544	0.00570638	0.0171111	41.677	67.6502	65.1614	32.1246	38.392	41.0443	32.3759	33.2298	27.7977	30.1264	36.8157	31.8924	1
USE1	YGL098W	protein_coding	VII	317342	318079	+	738	522.965	-0.249671	0.166898	25.6206	1.14512e-05	9.13081e-05	32.9963	42.1617	33.4082	25.4196	21.3021	19.8004	24.8631	24.2835	20.9582	18.0999	23.4108	18.195	1
UTP11	YKL099C	protein_coding	XI	255720	256472	-	753	2411.12	-0.273054	0.169014	10.4091	0.0153904	0.0378544	172.648	123.114	124.776	134.833	102.601	89.7826	130.516	110.681	98.6112	82.1822	116.626	89.1123	1
UTP23	YOR004W	protein_coding	XV	333592	334356	+	765	3550.04	-0.278916	0.184568	12.3038	0.00641182	0.0187925	228.376	174.249	193.558	182.209	160.501	118.693	171.325	179.577	164.188	115.421	158.24	130.654	1
UTP30	YKR060W	protein_coding	XI	556518	557342	+	825	1343.16	0.00548513	0.174376	11.5736	0.00899634	0.0247487	84.9145	60.9584	60.4929	61.0048	45.6543	40.8647	66.0787	64.2236	54.6998	46.4696	60.2199	50.4839	1
UTR2	YEL040W	protein_coding	V	78053	79456	+	1404	21091.2	0.0300808	0.176014	25.9691	9.68051e-06	7.87686e-05	835.217	794.048	781.539	528.579	471.114	458.639	522.843	297.487	290.333	635.936	446.498	494.25	1
VAM3	YOR106W	protein_coding	XV	519121	519972	+	852	1048.97	-0.21193	0.135866	10.5465	0.0144486	0.0359969	55.3186	51.7477	49.3553	47.017	41.6447	36.9149	54.1306	43.2997	33.943	32.9062	47.9952	35.1271	1
VEL1	YGL258W	protein_coding	VII	11110	11730	+	621	49.5082	-0.236857	0.342823	16.942	0.000726438	0.00317904	5.00224	4.76373	5.1393	1.95289	1.87522	2.9486	1.83524	2.60597	2.004	2.43051	2.06536	1.7103	1
VID27	YNL212W	protein_coding	XIV	247461	249809	+	2349	765.659	0.165196	0.195295	19.5306	0.000212336	0.00115577	20.1709	17.3278	15.1394	13.3911	8.78405	7.21433	13.0837	7.65482	5.96648	11.3249	12.5101	10.7869	1
VID28	YIL017C	protein_coding	IX	318200	320965	-	2766	513.004	-0.220588	0.289408	9.91061	0.0193415	0.045263	5.8993	11.5069	10.1436	5.68612	6.5125	8.67084	6.40026	3.0337	3.24586	6.8619	5.86441	6.66483	1
VID30	YGL227W	protein_coding	VII	69671	72547	+	2877	380.508	0.00448594	0.309138	11.3978	0.00975806	0.0264328	4.61679	10.0595	7.67988	3.5435	4.22476	4.61741	5.62514	2.18749	2.07012	4.32816	5.035	4.10039	1
VMA10	YHR039C-A	protein_coding	VIII;VIII	187173;187677	187514;187679	-;-	345	3443.51	-0.277644	0.247939	14.4212	0.00238439	0.00834537	500.603	417.372	373.689	297.914	355.894	249.763	326.49	477.152	405.123	268.62	313.266	216.267	1
VMA22	YHR060W	protein_coding	VIII	220725	221270	+	546	847.885	-0.0915278	0.18638	15.6433	0.00134182	0.00521565	80.4358	71.6102	63.848	49.9758	52.7871	35.7062	57.4713	62.956	50.5239	40.7053	54.512	43.4897	1
VMA7	YGR020C	protein_coding	VII	526973	527329	-	357	5842.92	-0.02606	0.18539	14.4804	0.0023191	0.00818436	717.513	793.307	800.16	502.763	445.867	480.423	537.706	617.756	569.953	434.201	564.685	508.734	1
VMA8	YEL051W	protein_coding	V	58378	59148	+	771	3899.02	-0.248601	0.173097	14.5321	0.00226342	0.00803693	249.43	234.839	197.237	171.845	167.182	149.388	182.951	208.342	156.531	138.552	174.035	127.965	1
VPH2	YKL119C	protein_coding	XI	218570	219217	-	648	340.986	-0.21012	0.205519	17.6901	0.000509552	0.0023719	25.5119	24.6413	26.033	17.604	14.489	15.1814	16.9429	20.8578	18.8849	14.6742	14.2626	14.5757	1
VPS24	YKL041W	protein_coding	XI	360143	360817	+	675	781.361	-0.147188	0.154227	11.0594	0.011409	0.0298011	56.4942	52.3804	45.8787	44.2989	37.4693	31.1164	47.5572	39.0702	34.986	30.4105	45.7708	32.5934	1
VPS28	YPL065W	protein_coding	XVI	427927	428655	+	729	497.242	0.0601586	0.154375	18.2008	0.000399836	0.00194805	30.8077	30.8016	37.6212	22.9261	20.367	16.7451	28.4009	19.9791	20.0789	19.7209	23.2859	23.5709	1
VPS29	YHR012W	protein_coding	VIII;VIII	129481;129648	129528;130448	+;+	849	1397.51	0.0870288	0.112418	12.8657	0.00493623	0.0151277	72.8412	63.0135	63.0377	58.7446	48.3928	45.5877	72.1756	57.6075	51.3038	50.3115	63.2274	59.3775	1
VPS34	YLR240W	protein_coding	XII	617533	620160	+	2628	643.243	0.116924	0.119798	21.5814	7.97095e-05	0.00049828	11.1546	11.8264	10.2225	9.56111	7.89304	7.71898	8.58667	5.7246	4.78058	9.43341	10.4499	9.19431	1
VPS36	YLR417W	protein_coding	XII	955010	956710	+	1701	475.348	-0.057586	0.124075	56.6791	3.00894e-12	1.12623e-10	16.352	15.8827	14.0203	9.40217	8.49339	7.97855	9.8268	7.39965	5.90521	8.49617	9.80226	8.25092	1
VPS38	YLR360W	protein_coding	XII	846103	847422	+	1320	700.587	-0.0679614	0.140045	12.3666	0.0062272	0.0183358	22.2078	26.3804	25.4002	16.9394	17.0376	16.755	20.1172	16.619	14.7479	16.2941	19.2045	16.4659	1
VPS52	YDR484W	protein_coding	IV	1422763	1424688	+	1926	535.545	0.0448512	0.14149	12.1924	0.00675229	0.0196545	13.0698	13.6942	12.5828	10.1534	7.36891	8.57508	9.96091	8.77585	7.13841	8.44403	10.7333	9.57161	1
VPS54	YDR027C	protein_coding	IV	494649	497318	-	2670	1052.47	-0.144033	0.138943	18.4372	0.000357336	0.00178452	17.5185	21.839	18.4946	13.8109	13.1253	13.0839	14.6978	10.113	9.26649	11.4332	15.2871	12.2036	1
VPS60	YDR486C	protein_coding	IV	1427431	1428120	-	690	1842.05	-0.0286503	0.139139	10.0947	0.0177779	0.0422705	107.427	119.116	109.382	95.0754	85.1762	72.7436	105.71	94.3359	87.904	78.0376	105.461	81.4162	1
VTI1	YMR197C	protein_coding	XIII	658545	659198	-	654	820.359	-0.436406	0.21297	10.6859	0.0135515	0.0342448	48.9724	67.7959	62.3135	40.9116	46.4626	45.4558	38.6285	41.0121	38.0123	29.0791	42.7414	34.4519	1
WAR1	YML076C	protein_coding	XIII	112513	115347	-	2835	1313.83	0.0417586	0.139215	10.1333	0.0174665	0.0416563	19.8616	21.36	21.2161	17.7527	15.9556	14.1461	18.0634	12.1037	8.6331	15.9852	19.467	17.1129	1
WRS1	YOL097C	protein_coding	XV	136527	137825	-	1299	4822.73	-0.301391	0.165501	13.599	0.00350506	0.011526	175.285	172.749	170.444	170.674	139.233	117.633	154.707	88.0602	64.0057	120.027	127.167	120.191	1
WTM1	YOR230W	protein_coding	XV	770800	772113	+	1314	3201.93	0.386979	0.20597	34.886	1.28772e-07	1.80877e-06	143.937	126.591	134.814	65.4135	72.7545	74.2935	65.9757	38.0195	45.9341	119.49	81.7048	95.6381	1
XKS1	YGR194C	protein_coding	VII	886073	887875	-	1803	387.05	0.0975274	0.365342	12.2503	0.006573	0.0191765	6.35691	17.5343	14.3748	4.72941	6.57986	8.00511	8.15416	3.27444	2.81022	7.82717	7.78315	6.90054	1
YAF9	YNL107W	protein_coding	XIV	420098	420778	+	681	534.186	-0.274301	0.130792	10.3978	0.0154705	0.0379632	31.8257	28.838	28.5825	32.055	28.1617	24.9374	33.1362	25.788	26.2803	23.161	28.4724	23.4498	1
YAK1	YJL141C	protein_coding	X	147967	150390	-	2424	1413.91	-0.953483	0.422758	14.1316	0.00273135	0.00932285	11.5336	40.7882	36.3302	14.0086	27.2032	41.9022	13.7916	9.30955	7.95771	13.7298	16.8385	17.1194	1
YAL064W	YAL064W	NA	I	21566	21850	+	285	19.3245	-2.17449	0.545043	31.8858	5.53168e-07	6.41131e-06	3.00679	4.75225	6.15289	2.2606	3.57526	4.03127	0.933076	1.26184	0.935702	0.661994	1.0589	0.665472	1
YAR028W	YAR028W	NA	I	184892	185596	+	705	655.003	-0.371013	0.194456	9.96658	0.0188523	0.0443138	37.7821	44.1858	48.9508	33.544	32.7778	32.746	27.4818	29.0759	28.2016	25.2093	27.5031	29.3771	1
YAR1	YPL239W	protein_coding	XVI	99484	100086	+	603	2727.86	-0.427744	0.142958	19.1676	0.000252424	0.00133182	226.728	194.582	184.489	196.154	155.401	135.397	169.661	160.976	132.674	114.578	149.204	121.03	1
YAT2	YER024W	protein_coding	V	202192	204963	+	2772	454.086	-0.603356	0.264256	13.2454	0.00413487	0.0131485	4.83031	8.12615	7.74305	5.70115	7.40425	9.26082	4.12512	3.85959	3.04643	4.57378	5.77006	5.73358	1
YBL028C	YBL028C	NA	II	167518	167838	-	321	2595.9	-0.353271	0.22324	13.1258	0.00437239	0.0137187	396.989	307.564	308.432	304.013	260.859	229.067	260.128	350.847	330.644	198.072	259.361	205.494	1
YBL029W	YBL029W	NA	II	166134	167264	+	1131	233.451	0.529855	0.215664	32.8246	3.50701e-07	4.33303e-06	10.9548	12.763	12.0006	5.32788	4.53682	4.12684	6.85222	6.2269	5.4231	4.80428	7.83815	8.95475	1
YBL039W-B	YBL039W-B	NA	II	143393	143572	+	180	173.742	0.0518633	0.264171	12.4124	0.00609599	0.0180078	36.6974	42.3742	37.2147	32.003	23.0477	24.7335	31.2358	50.2807	39.8367	25.7847	31.0168	31.1885	1
YBL059W	YBL059W	NA	II;II	110594;110949	110879;111244	+;+	582	345.065	-0.128501	0.283213	17.2213	0.000636419	0.00283581	26.5645	28.6605	26.6953	14.1956	15.5694	16.7796	17.8851	27.7029	28.0523	13.5504	19.3153	13.2957	1
YBL086C	YBL086C	NA	II	61202	62602	-	1401	759.871	0.00839113	0.178849	140.982	2.32072e-30	7.77198e-28	32.7238	45.5382	47.2626	14.0394	13.3772	13.3261	12.6632	9.92536	7.4235	14.2747	16.1017	13.5374	1
YBP1	YBR216C	protein_coding	II	655576	657600	-	2025	646.173	-0.176556	0.139519	14.596	0.00219657	0.00783452	13.8943	15.2248	15.57	12.8199	10.5669	11.0991	11.5563	7.81404	7.12597	11.6648	10.8419	9.96533	1
YBP2	YGL060W	protein_coding	VII	390065	391990	+	1926	682.113	0.248499	0.190361	10.1517	0.0173193	0.0414141	19.0578	16.433	15.9515	14.2266	10.0142	8.05312	15.8388	8.12233	7.13841	13.0873	14.3176	12.9788	1
YBR056W	YBR056W	NA	II	347879	349384	+	1506	1026.68	0.630338	0.200716	14.8321	0.00196587	0.0071479	24.4439	37.3932	31.8344	20.3332	18.5097	16.0922	28.6561	17.1732	12.8084	32.9731	30.7597	26.5725	1
YBR144C	YBR144C	NA	II	533235	533549	-	315	12.6488	-0.233511	0.606596	11.9473	0.0075659	0.0215689	1.92697	2.60242	4.34218	0.962497	0.808691	1.48173	1.20602	0.761107	0.564392	0.479157	0.958048	1.56544	1
YBR201C-A	YBR201C-A	NA	II	624493	624696	-	204	178.754	-1.23297	0.409188	18.1261	0.00041428	0.00200309	33.4303	65.5182	59.312	20.2496	35.4991	40.3034	15.0841	35.8448	22.0777	12.3929	18.4917	14.1315	1
YBR284W	YBR284W	NA	II	771239	773632	+	2394	61.9143	-0.139476	0.304085	9.64758	0.0218121	0.0498628	0.954536	1.29526	1.62612	0.965663	0.988062	0.929832	0.920381	0.35051	0.457949	0.977229	0.850898	0.966519	1
YCP4	YCR004C	protein_coding	III	119575	120318	-	744	4114.02	0.478563	0.097877	31.545	6.52609e-07	7.40205e-06	238.373	248.823	236.072	174.465	158.82	131.453	219.257	162.169	136.484	223.105	251.184	214.795	1
YCR016W	YCR016W	NA	III	143634	144506	+	873	2187.35	-0.392749	0.141084	22.4131	5.35133e-05	0.00035249	136.074	111.253	112.044	102.929	88.6225	74.8504	96.7362	79.0237	64.2844	60.4257	88.1071	68.0863	1
YCR087C-A	YCR087C-A	NA	III	264006	264467	-	462	2611.52	-0.764966	0.219089	19.2925	0.000237851	0.0012718	244.066	249.57	223.486	196.3	231.501	207.805	174.982	237.673	211.07	119.817	149.26	134.24	1
YCR090C	YCR090C	NA	III	272315	272863	-	549	1528.56	-0.185602	0.227039	19.8026	0.000186504	0.00103505	138.205	120.949	108.792	84.5636	77.0908	75.9925	92.0329	135.65	114.96	69.4189	86.6465	67.9182	1
YCR100C	YCR100C	NA	III	301271	302221	-	951	163.662	-0.402342	0.222261	15.9754	0.00114725	0.00458829	8.41016	9.44454	9.14587	5.97765	5.77818	5.85178	4.71374	6.01893	4.2997	5.11844	4.48235	4.62682	1
YCR101C	YCR101C	NA	III	302482	303030	-	549	94.1957	-0.489294	0.286839	16.7278	0.000803926	0.00345634	7.99962	10.777	10.1573	5.86768	4.83889	5.88582	4.35945	4.80371	6.04485	3.71151	4.32889	4.62921	1
YCT1	YLL055W	protein_coding	XII	30109	31704	+	1596	363.434	-0.38947	0.224153	19.5599	0.000209387	0.00114069	8.7698	14.9401	13.3166	7.38495	8.14011	8.86339	7.90258	4.78822	4.67851	6.45444	6.949	6.67849	1
YDJ1	YNL064C	protein_coding	XIV	505868	507097	-	1230	9047.93	-0.0494543	0.162773	13.1473	0.00432865	0.0136016	397.348	326.254	316.869	305.066	261.838	216.851	293.631	164.34	130.013	258.767	270.288	273.696	1
YDL027C	YDL027C	NA	IV	403695	404957	-	1263	1027	0.0498837	0.239307	19.6855	0.000197215	0.00108647	31.5499	55.6499	51.9269	21.3947	22.7624	29.1663	25.4467	17.4876	16.2581	26.4404	26.3435	29.3124	1
YDL094C	YDL094C	NA	IV	289572	290081	-	510	9.76377	-0.655376	0.738925	18.3703	0.000368897	0.00182526	0.910143	2.09658	1.99426	0.297242	0.499485	0.492793	0.223468	0.352572	0.580992	0.221963	0.369835	0.297505	1
YDL119C	YDL119C	NA	IV	246689	247612	-	924	458.471	0.150988	0.128932	47.2036	3.14576e-10	7.75832e-09	25.4267	29.5473	25.4306	15.6679	14.454	12.3564	17.3502	13.7843	11.5444	16.0899	18.2492	15.9281	1
YDL199C	YDL199C	NA	IV	101290	103353	-	2064	159.708	-0.453901	0.363932	9.79292	0.020411	0.0473996	2.40459	4.4207	4.57084	2.0565	3.17364	4.38357	2.07985	0.87118	1.66528	2.52289	2.50391	2.66479	1
YDL241W	YDL241W	NA	IV	20635	21006	+	372	216.786	-0.663737	0.289552	106.445	6.38655e-23	9.23583e-21	45.3999	59.7864	54.0214	17.5229	13.3043	8.68633	11.3356	12.648	10.1158	11.9693	7.90969	6.11805	1
YDR042C	YDR042C	NA	IV	540601	541203	-	603	60.0503	-0.37294	0.319808	16.5378	0.000879539	0.0037221	5.09234	6.38362	5.52535	3.20533	2.414	3.03661	2.52003	3.47894	3.68539	2.44048	2.62748	2.07588	1
YDR115W	YDR115W	NA	IV	682175	682492	+	318	490.434	-0.0100592	0.170764	16.1268	0.00106809	0.004351	66.3586	70.6113	70.5841	49.4585	43.8295	41.8874	60.9266	55.3194	55.3477	52.2101	42.7055	47.5938	1
YDR124W	YDR124W	NA	IV	700315	701289	+	975	248.724	-0.742534	0.229147	113.171	2.27982e-24	3.62663e-22	14.8682	26.5395	20.2515	7.54079	6.75568	7.88036	5.84454	4.70277	4.0723	4.48934	4.95237	4.78526	1
YDR132C	YDR132C	NA	IV	718816	720303	-	1488	640.285	-0.334935	0.147804	16.9227	0.000733098	0.00319719	16.989	22.5157	21.2361	17.2172	15.3831	15.6595	14.629	11.6209	9.67773	12.4257	15.0081	13.5362	1
YDR133C	YDR133C	NA	IV	720962	721297	-	336	1083.86	-0.202288	0.377639	15.0236	0.00179657	0.00664627	134.64	266.253	230.574	51.8846	87.187	130.684	61.6199	85.4462	82.3659	69.9645	79.9372	108.941	1
YDR161W	YDR161W	NA	IV	779043	780206	+	1164	3157.38	-0.319963	0.147517	16.0063	0.00113063	0.00453606	137.025	127.564	115.338	112.718	93.7289	76.9273	103.459	93.6133	68.6289	65.8718	96.5117	79.4159	1
YDR210W	YDR210W	NA	IV	871074	871301	+	228	656.882	-0.235128	0.181003	26.5847	7.19388e-06	6.1525e-05	153.472	125.528	127.211	95.9093	78.8473	80.7829	105.304	119.48	106.306	72.1573	81.7335	77.6939	1
YDR261W-B	YDR261W-B	NA	IV;IV	981462;982756	982754;986775	+;+	5313	178.888	-0.26862	0.168558	26.4153	7.80661e-06	6.55323e-05	1.65995	1.89178	1.53145	1.44089	1.2055	1.17583	1.06539	0.73328	0.596738	1.17895	1.07212	1.12089	1
YDR282C	YDR282C	NA	IV	1023511	1024755	-	1245	269.973	0.0235267	0.176274	17.1119	0.000670256	0.00295964	10.2672	11.6516	11.1834	7.94495	5.7875	5.73879	7.65893	6.18629	6.28311	5.84947	8.66572	6.58096	1
YDR286C	YDR286C	NA	IV	1035231	1035575	-	345	121.294	0.023744	0.292108	10.379	0.0156048	0.0382045	16.6626	16.013	14.5369	10.985	8.01659	9.4702	10.0204	15.1146	16.1465	10.4998	9.95017	10.3351	1
YDR306C	YDR306C	NA	IV	1073735	1075171	-	1437	778.896	-0.139638	0.194214	11.1939	0.0107221	0.0284626	21.642	30.9541	28.5306	16.9052	16.9926	19.7382	16.4701	15.5995	13.8771	16.4116	18.3497	17.7385	1
YDR341C	YDR341C	NA	IV	1151803	1153626	-	1824	10301.6	-0.232291	0.182324	18.7417	0.000309163	0.00157629	272.49	277.299	269.285	238.194	200.63	207.705	214.482	111.314	89.6065	217.32	182.37	184.918	1
YDR365W-B	YDR365W-B	NA	IV;IV	1206997;1208303	1208301;1212265	+;+	5268	128.588	0.102704	0.210206	10.6164	0.0139915	0.0351195	1.22001	1.21107	1.01859	1.03594	0.683887	0.804217	0.89421	0.483548	0.444346	0.981304	0.866458	1.02246	1
YDR381C-A	YDR381C-A	NA	IV;IV	1238312;1238825	1238630;1238850	-;-	345	316.561	-0.311978	0.177005	17.4073	0.00058269	0.00264266	45.5376	43.7001	38.3245	33.5043	31.4335	24.7682	34.576	35.0937	28.7717	20.4527	29.3038	27.377	1
YEL057C	YEL057C	NA	V	45020	45721	-	702	126.517	-0.890224	0.312941	10.1377	0.0174315	0.0416042	6.10353	9.74821	9.29244	6.47835	6.84277	9.10374	4.22106	5.84857	5.52935	4.7839	4.46015	3.83642	1
YEL068C	YEL068C	NA	V	25646	25978	-	333	577.333	-0.0971227	0.134825	11.3711	0.00987927	0.0266702	67.444	70.9627	65.7195	63.3915	58.029	49.1651	70.6171	66.1469	57.3036	55.184	60.493	54.1071	1
YER077C	YER077C	NA	V	314534	316600	-	2067	687.435	-0.0558538	0.168305	11.1821	0.0107807	0.0285585	18.6561	15.3465	14.2186	13.4578	10.1233	8.37227	13.4902	10.7145	7.55458	9.43798	12.9394	10.2216	1
YER156C	YER156C	NA	V	483325	484341	-	1017	1730.24	-0.561773	0.24602	17.5723	0.000538849	0.00247738	85.3845	79.5897	101.869	50.7919	67.1285	80.5269	37.7654	41.2842	39.3617	48.1225	47.9607	50.091	1
YER187W	YER187W	NA	V	566230	566655	+	426	60.0581	-1.06935	0.322736	21.2205	9.47402e-05	0.000580763	7.04055	8.36664	8.23274	5.87157	4.95465	6.911	2.85367	4.43198	2.85177	2.12584	3.63063	3.3836	1
YET2	YMR040W	protein_coding	XIII	350381	350863	+	483	32.1816	-0.301239	0.363491	27.9781	3.67067e-06	3.43983e-05	4.21371	4.50136	4.57454	1.64775	1.58222	1.70969	2.12364	1.8614	2.26984	1.09373	1.64014	1.57068	1
YET3	YDL072C	protein_coding	IV	329836	330447	-	612	3597.18	0.396115	0.17539	11.1825	0.0107788	0.0285585	210.733	217.52	228.423	171.657	163.998	155.523	213.039	209.976	229.298	235.835	233.859	220.402	1
YFH1	YDL120W	protein_coding	IV	245923	246447	+	525	1050.52	-0.239223	0.263721	25.3764	1.28807e-05	0.000101561	125.684	113.239	126.391	47.7158	53.5815	62.5747	47.903	64.3326	65.8081	57.2833	45.9863	46.1686	1
YFH7	YFR007W	protein_coding	VI	159299	160360	+	1062	645.784	0.154573	0.134274	21.8139	7.13123e-05	0.000452403	28.5107	29.6345	29.5234	18.735	16.0025	17.4108	26.0418	18.0884	16.6288	21.9935	20.0693	19.8232	1
YFL012W	YFL012W	NA	VI	110647	111093	+	447	9.80962	-0.822705	0.711217	10.5818	0.0142162	0.0355573	0.95854	2.31234	1.41227	0.67827	0.569883	0.562247	0.339951	0.938614	0.596589	0.253246	0.590743	0.254577	1
YFL052W	YFL052W	NA	VI	28232	29629	+	1398	87.5398	-1.34452	0.568884	14.3081	0.00251441	0.00869993	0.587432	5.68537	4.18951	1.95184	3.38401	4.36595	0.978271	0.900344	0.720629	0.782744	1.80791	1.65511	1
YFR045W	YFR045W	NA	VI;VI	241998;242082	242009;242999	+;+	930	215.214	-0.159157	0.222564	13.7509	0.00326459	0.010805	10.5581	12.0723	13.2744	7.45741	7.94343	8.53191	7.43451	4.28583	5.60751	8.07419	6.53057	8.36134	1
YGL036W	YGL036W	NA	VII	428601	431330	+	2730	1415.77	-0.0894633	0.183122	11.633	0.00875216	0.0241815	20.7171	28.1741	23.7278	16.964	18.8487	20.1217	18.5216	10.4286	10.7126	18.9221	19.0136	18.702	1
YGL041W-A	YGL041W-A	NA	VII	418825	419289	+	465	581.917	-0.119815	0.150978	20.9019	0.00011033	0.000662916	59.4326	58.3301	63.4303	43.1144	38.1911	34.1276	45.424	44.534	37.2134	32.2156	41.6172	39.5634	1
YGL081W	YGL081W	NA	VII	357377	358339	+	963	79.1851	-0.0170994	0.248526	15.7001	0.00130635	0.00509333	4.26391	5.8848	3.60548	2.83352	2.38072	2.08785	2.76144	2.334	1.96922	2.27264	3.05546	2.36336	1
YGL082W	YGL082W	NA	VII	355827	356972	+	1146	1700.06	-0.000112927	0.158923	42.4822	3.16987e-09	6.20612e-08	74.7762	91.0952	89.3312	44.1816	42.8056	44.2684	57.6473	35.591	27.9758	44.6811	51.4167	44.8497	1
YGL108C	YGL108C	NA	VII	303649	304071	-	423	730.486	-0.354387	0.164976	20.2453	0.00015099	0.000871822	89.8971	83.5857	78.5999	59.2217	64.8673	49.2294	58.8254	59.2287	51.906	44.2456	56.2726	44.6574	1
YGL117W	YGL117W	NA	VII	288512	289309	+	798	495.128	-0.311132	0.234579	26.0526	9.2984e-06	7.57563e-05	29.9337	42.9221	36.8294	18.4742	17.0555	20.3363	16.4716	20.2044	16.6347	12.4833	18.3416	17.8252	1
YGL194C-A	YGL194C-A	NA	VII	139719	139961	-	243	276.695	-0.0320918	0.261354	37.9679	2.87108e-08	4.6723e-07	76.701	69.0837	75.3387	28.6967	20.6665	30.4367	30.3291	33.5451	41.3365	29.9695	27.7878	25.7562	1
YGL230C	YGL230C	NA	VII	63772	64215	-	444	10.3285	0.688499	0.759835	10.4532	0.015082	0.0372109	1.68878	1.68577	1.26384	0.426783	0.245886	0.323455	0.598934	0.404981	1.53492	0.764871	0.679697	0.256297	1
YGL258W-A	YGL258W-A	NA	VII	9162	9395	+	234	26.8263	-0.0894486	0.478689	48.3771	1.77022e-10	4.52365e-09	7.47682	15.2316	9.59219	2.7533	1.55517	2.14807	2.43523	2.04914	1.64614	1.12878	2.09573	3.24204	1
YGR017W	YGR017W	NA	VII	523787	524680	+	894	3209.61	-0.00941565	0.103972	52.413	2.44552e-11	7.62787e-10	190.19	179.126	182.34	120.223	106.202	93.2527	140.017	108.779	95.2885	96.8244	128.318	113.923	1
YGR021W	YGR021W	NA	VII	527632	528504	+	873	734.979	-0.0947985	0.193502	20.1008	0.000161766	0.000922329	43.2312	49.3597	41.5394	27.9137	27.7623	19.6174	34.1166	27.3597	19.6858	17.8943	32.5378	25.1141	1
YGR026W	YGR026W	NA	VII	532985	533821	+	837	3673.64	0.343558	0.139057	17.4365	0.00057469	0.0026157	202.119	205.164	209.884	137.557	120.13	113.458	157.405	119.874	126.841	183.529	157.923	158.299	1
YGR027W-B	YGR027W-B	NA	VII;VII	536057;537363	537361;541325	+;+	5268	273.956	0.0547251	0.202975	10.857	0.0125246	0.0321346	2.62302	2.59804	2.01055	2.35965	1.72699	1.47894	1.9038	1.00123	0.961812	2.31359	1.86897	1.89372	1
YGR053C	YGR053C	NA	VII	594986	595837	-	852	85.2026	0.0285491	0.337845	57.9622	1.60136e-12	6.25122e-11	7.20818	9.53797	8.43855	1.11204	1.87935	2.86554	2.63073	2.28634	1.63455	2.17013	2.47946	1.9144	1
YGR111W	YGR111W	NA	VII	715828	717030	+	1203	1077.79	0.242949	0.115685	10.3581	0.0157548	0.0384977	36.8632	41.2415	39.2987	29.3925	25.5615	26.6516	35.0842	27.4774	21.9951	31.68	37.7545	33.9275	1
YGR122W	YGR122W	NA	VII	733935	735143	+	1209	589.877	-0.0163223	0.137007	23.1867	3.69207e-05	0.000254446	22.0022	26.9746	24.3092	17.4288	15.4414	14.8781	15.1455	13.0632	11.6169	15.0435	18.3467	17.0678	1
YGR130C	YGR130C	NA	VII	751394	753844	-	2451	1910.23	-0.347374	0.291956	29.9188	1.4354e-06	1.50222e-05	30.4758	67.4738	55.1041	20.766	25.3891	30.3664	24.3034	12.8629	10.3604	19.3672	26.0107	20.2427	1
YGR168C	YGR168C	NA	VII	833352	834482	-	1131	512.449	-0.211573	0.213111	19.9904	0.00017052	0.000961045	22.541	23.5407	20.063	13.4035	12.5165	13.4281	15.048	18.3627	16.9767	13.3786	11.974	10.9671	1
YGR237C	YGR237C	NA	VII	963298	965655	-	2358	1228.92	0.042099	0.224759	10.8975	0.0122934	0.0316308	18.8219	32.1049	29.5088	15.7508	17.393	16.1246	21.057	11.9722	9.92712	15.0743	21.4532	18.226	1
YGR250C	YGR250C	NA	VII	991176	993521	-	2346	1246.52	-0.00414939	0.262781	13.8932	0.00305424	0.0102285	18.7812	33.6061	30.5567	18.4322	16.5047	19.9413	19.2215	9.06978	7.80549	15.0388	24.184	20.0169	1
YGR266W	YGR266W	NA	VII	1022656	1024761	+	2106	767.057	0.460466	0.167452	22.6235	4.8379e-05	0.000322004	17.2086	19.2426	17.1027	13.0827	10.1432	8.13199	13.6914	7.81233	7.45689	16.448	14.1148	14.8233	1
YHB1	YGR234W	protein_coding	VII	959904	961103	+	1200	5320.1	-0.676432	0.195169	33.3605	2.70326e-07	3.49611e-06	247.321	261.314	217.823	173.574	164.579	175.299	172.377	109.236	68.7182	116.157	134.892	94.3241	1
YHC1	YLR298C	protein_coding	XII	724721	725416	-	696	1304.85	-0.308499	0.133328	19.9018	0.000177882	0.000996357	82.954	86.1858	87.1747	64.9608	66.1941	59.4265	77.9986	63.4249	51.7683	47.0044	66.3407	52.1019	1
YHR097C	YHR097C	NA	VIII;VIII	297385;298485	298360;298609	-;-	1101	704.742	-0.538157	0.335488	17.9573	0.000448856	0.00213778	22.8957	46.5514	46.5071	14.1818	23.4013	31.4686	14.0779	13.0109	12.1644	14.1544	18.913	19.3966	1
YHR138C	YHR138C	NA	VIII	377355	377699	-	345	528.618	0.509286	0.180863	22.7743	4.50023e-05	0.000302695	58.3709	77.7923	73.5992	39.3264	34.4924	36.0076	57.7	61.1533	49.5561	52.8271	57.2955	56.9529	1
YHR140W	YHR140W	NA	VIII	380572	381291	+	720	96.9505	1.12062	0.453727	9.81677	0.0201897	0.0469886	6.19889	6.08882	6.47848	1.21064	2.47662	3.09169	2.53263	5.07801	6.99611	5.29319	4.19146	6.63809	1
YIL028W	YIL028W	NA	IX	302100	302498	+	399	52.231	-0.621663	0.33647	30.2048	1.24971e-06	1.33198e-05	6.26414	12.3273	8.43825	3.79933	3.73943	4.67915	3.80847	3.15459	2.45065	2.93169	2.45815	3.13723	1
YIL029C	YIL029C	NA	IX	300829	301257	-	429	128.204	-0.712154	0.351527	25.4041	1.27101e-05	0.00010034	13.4	22.515	23.4627	7.68567	7.71932	10.9635	5.93309	10.6881	8.28827	5.18948	5.80356	6.45462	1
YIL080W	YIL080W	NA	IX;IX	205635;206486	206484;210357	+;+	4722	96.8992	-0.0723956	0.269966	36.8511	4.94755e-08	7.73496e-07	1.68623	1.42658	1.0621	0.521684	0.670484	0.547448	0.699934	0.387142	0.3012	0.439507	0.687038	0.658708	1
YIL089W	YIL089W	NA	IX	195599	196216	+	618	46.1846	-0.0269168	0.445511	19.1088	0.000259601	0.00135787	4.50654	4.49849	6.29924	1.7784	0.824393	2.14956	2.09004	1.69725	3.21238	1.22115	1.52602	2.27101	1
YIM1	YMR152W	protein_coding	XIII	563096	564193	+	1098	1797.39	0.344809	0.12134	10.9134	0.0122035	0.0314631	65.2327	70.2775	71.165	56.2607	46.5991	46.6615	68.2289	44.216	38.2391	67.2195	66.2388	68.5055	1
YIR043C	YIR043C	NA	IX	437043	437735	-	693	43.1426	-0.590661	0.34385	36.665	5.41685e-08	8.38623e-07	4.17338	3.85735	5.06082	2.40624	2.41557	1.86512	0.931922	0.82165	1.06892	2.12354	1.08869	1.47787	1
YJL045W	YJL045W	NA	X	356024	357928	+	1905	10.0379	-0.178981	0.900313	17.8832	0.000464928	0.00220383	0.730981	0.486451	0.405025	0.0795765	0.0191029	0.169623	0	0.0314631	0.155541	0.0990384	0.0792087	0.0796471	1
YJL047C-A	YJL047C-A	NA	X	349044	349178	-	135	76.1051	0.262043	0.337678	11.4906	0.00934822	0.025551	39.4084	30.6256	27.018	16.0015	16.4434	9.84022	14.0702	17.3152	18.6563	22.9197	12.295	17.9825	1
YJL049W	YJL049W	NA	X	345973	347325	+	1353	523.671	-0.0194229	0.160492	12.5162	0.00580877	0.0173853	20.2411	18.2293	16.5378	12.4367	11.969	11.1717	15.2183	11.54	11.7164	10.8767	15.948	10.9058	1
YJL070C	YJL070C	NA	X	307971	310637	-	2667	293.612	-0.378063	0.324888	32.3405	4.43627e-07	5.26642e-06	4.59206	10.1567	8.8632	2.41572	2.94731	4.25403	2.83461	2.16871	1.86649	3.25412	2.53185	2.24719	1
YJL107C	YJL107C	NA	X	218853	220016	-	1164	228.166	-0.900454	0.264751	33.8821	2.09802e-07	2.80456e-06	9.17181	15.4632	10.877	6.08848	7.87848	8.91418	5.5483	3.83619	3.97111	5.02467	4.69919	3.55204	1
YJL132W	YJL132W	NA	X	161914	164166	+	2253	287.579	-0.312294	0.232241	20.3929	0.00014071	0.000821413	5.81623	8.16299	7.48751	3.65022	4.39342	4.94012	3.97937	2.78004	2.80129	4.42152	3.66683	3.18204	1
YJL144W	YJL144W	NA	X	146359	146673	+	315	129.367	-1.46731	0.456361	33.2934	2.79288e-07	3.58288e-06	13.6021	37.9049	40.6384	8.66247	15.5962	24.8475	6.87429	4.18609	6.49051	4.67178	8.14341	6.98429	1
YJR011C	YJR011C	NA	X	458641	459426	-	786	199.188	-0.555342	0.228328	10.4503	0.0151016	0.0372448	9.35796	11.8353	12.1367	9.49869	8.38013	9.82093	8.21656	9.532	8.44433	6.0009	8.01497	6.27373	1
YJR012C	YJR012C	NA	X	459795	460418	-	624	482.137	-0.107271	0.166689	10.4189	0.015321	0.0376982	32.4441	33.1287	31.1372	25.5085	25.5437	22.3246	28.4921	28.5278	28.2535	23.644	25.9347	23.2211	1
YJR027W	YJR027W	NA	X;X	472760;474063	474061;478028	+;+	5268	202.395	-0.00941451	0.227413	13.4207	0.00380983	0.0123494	2.31802	1.84028	1.97061	1.43162	1.25034	1.00868	1.60092	0.722478	0.798698	1.43972	1.0598	1.36808	1
YJR087W	YJR087W	NA	X	586400	586750	+	351	98.5851	-0.059747	0.23145	28.2683	3.19029e-06	3.06165e-05	14.9536	17.0594	18.0853	8.42185	7.98323	7.26253	10.2821	7.08659	6.83782	9.7828	7.09324	7.24057	1
YJR098C	YJR098C	NA	X	613186	615156	-	1971	196.464	0.131897	0.183795	13.7916	0.00320307	0.0106484	5.48899	5.1537	4.41285	3.94173	3.13875	2.25877	3.83557	2.56961	1.98439	3.31198	3.8661	3.63731	1
YJR142W	YJR142W	NA	X	697141	698169	+	1029	578.411	-0.0594278	0.128149	10.9215	0.0121581	0.0313841	27.5166	26.4976	23.0401	22.2823	17.0815	15.9106	23.3327	17.4453	13.8506	18.7751	19.6131	17.8416	1
YJU2	YKL095W	protein_coding	XI	262277	263113	+	837	436.702	-0.345032	0.211664	14.5138	0.002283	0.00807939	26.0647	28.999	25.3922	23.8166	17.9129	15.2279	19.0175	12.8897	10.7619	10.5492	21.9488	15.4084	1
YKE2	YLR200W	protein_coding	XII	549012	549356	+	345	3081.34	-0.287669	0.233625	17.6444	0.000520729	0.00240625	489.633	422.434	405.507	254.084	289.863	246.85	273.965	370.829	337.531	214.152	292.272	192.078	1
YKL063C	YKL063C	NA	XI	321015	321518	-	504	1447.21	-0.021981	0.167734	18.9954	0.000273994	0.00142204	134.392	135.566	132.701	92.4148	80.4358	76.6511	102.059	117.08	92.4779	77.7882	103.739	81.4332	1
YKL091C	YKL091C	NA	XI	269718	270650	-	933	379.889	0.0956508	0.259245	18.5671	0.000335937	0.00169575	14.1215	30.2555	25.8995	11.5767	13.0665	12.1218	13.8847	7.77321	7.30443	13.3059	15.6877	13.2945	1
YKL177W	YKL177W	NA	XI	114356	114694	+	339	16.2831	-2.93544	0.695515	34.7361	1.38509e-07	1.92933e-06	2.21185	4.73122	2.68985	2.45948	2.03962	1.16501	2.24127	1.41445	1.22368	0.333926	0.333833	0.111894	1
YKR005C	YKR005C	NA	XI;XI	448521;450021	449951;450167	-;-	1578	99.0307	-0.168819	0.215108	14.1656	0.00268819	0.00918632	3.6656	3.04921	3.13376	2.40167	1.77574	1.93397	2.28707	1.61428	1.57729	1.81734	1.6973	2.25957	1
YKR011C	YKR011C	NA	XI	461635	462696	-	1062	944.73	0.262698	0.228649	15.9241	0.00117533	0.00466832	36.916	58.3292	49.8001	29.869	23.8838	20.4197	42.1748	19.1043	16.4056	29.8814	33.0699	31.3242	1
YKR012C	YKR012C	NA	XI	463739	464116	-	378	17.6828	0.438418	0.462539	16.5817	0.000861443	0.0036763	2.92824	3.58305	2.87623	1.0026	0.866454	0.949828	2.11053	1.18923	1.01904	0.998245	1.79634	1.30454	1
YKR078W	YKR078W	NA	XI	584952	586709	+	1758	765.494	-0.163342	0.14338	26.0842	9.15788e-06	7.48992e-05	21.5696	22.4029	22.1441	15.5215	12.9584	12.8664	16.1423	14.0979	11.0061	10.7749	16.0935	12.6871	1
YKT6	YKL196C	protein_coding	XI	74932	75534	-	603	5533.7	-0.225368	0.155244	11.0833	0.0112838	0.0295834	437.409	340.933	318.958	366.728	293.784	274.367	362.759	356.393	307.804	255.312	320.928	275.274	1
YKU70	YMR284W	protein_coding	XIII	838187	839995	+	1809	558.936	-0.299648	0.243492	28.0493	3.54644e-06	3.35803e-05	15.3165	22.0077	19.329	7.9819	8.48924	10.8564	7.89611	8.39916	8.82857	8.13495	8.32036	7.56961	1
YLF2	YHL014C	protein_coding	VIII	76097	77314	-	1218	390.107	-0.119798	0.167517	21.7962	7.19207e-05	0.000455808	16.475	13.9875	12.8423	11.2637	8.78405	8.54845	12.8815	13.0405	10.8986	8.11676	10.2206	9.68541	1
YLL007C	YLL007C	NA	XII	134302	136299	-	1998	345.446	0.0522811	0.173136	28.1326	3.40659e-06	3.24008e-05	8.81025	10.5249	8.95217	5.55766	5.19092	5.26513	5.98934	3.41984	3.91515	6.49668	5.90958	5.31579	1
YLR036C	YLR036C	NA	XII	221521	222132	-	612	950.933	0.0393698	0.194975	11.6002	0.00888605	0.0245089	63.7684	69.7113	60.9166	47.3729	41.6238	46.2874	57.605	62.5815	59.3096	53.271	43.4556	51.4436	1
YLR101C	YLR101C	NA	XII	342566	342961	-	396	63.928	-0.160565	0.271677	10.6715	0.0136418	0.0344455	8.74608	8.73046	8.32504	4.40233	4.77863	5.71192	5.37225	5.37316	3.81606	3.52562	5.42985	5.4599	1
YLR108C	YLR108C	NA	XII	366667	368124	-	1458	890.968	-0.657758	0.317824	15.5406	0.00140836	0.00543775	23.0201	46.9847	34.6625	15.8819	22.214	30.3382	15.8159	14.9432	12.1936	19.7209	14.8254	12.644	1
YLR112W	YLR112W	NA	XII	370791	371210	+	420	215.313	0.0345795	0.227072	37.9515	2.89408e-08	4.69772e-07	40.0413	28.3438	26.4706	16.3324	11.7838	10.2581	17.638	18.4806	12.3461	15.2731	13.2929	12.8246	1
YLR124W	YLR124W	NA	XII	391600	391944	+	345	4.59561	-4.25706	1.47903	13.826	0.00315182	0.0104973	0.724462	1.34303	0.914908	1.20835	0.105481	0.832545	0.220229	0.434328	0	0	0	0.109948	1
YLR225C	YLR225C	NA	XII	587695	588918	-	1224	1254.28	-0.1023	0.153315	18.9369	0.000281732	0.00145272	54.0252	51.7739	49.2834	39.1059	30.7719	31.7969	39.6034	29.2341	19.6811	27.1904	38.4628	35.6077	1
YLR227W-B	YLR227W-B	NA	XII;XII	593438;594744	594742;598706	+;+	5268	377.022	0.0848786	0.259743	11.402	0.00973953	0.0263938	4.42593	3.49788	3.33538	3.17978	2.45232	1.47213	2.7908	1.37669	1.1418	3.10149	2.25566	2.48415	1
YLR256W-A	YLR256W-A	NA	XII	651117	652439	+	1323	560.875	0.0746226	0.221782	11.6596	0.00864503	0.0239675	16.8677	22.6567	21.9495	18.1041	14.7435	11.2894	16.1951	9.30997	5.84549	15.4871	16.4237	17.174	1
YLR257W	YLR257W	NA	XII	658826	659791	+	966	5523.7	-1.65872	0.366343	39.3249	1.48123e-08	2.56814e-07	230.682	479.468	388.327	154.536	268.412	377.693	76.0577	112.522	91.683	75.7017	116.372	89.5288	1
YLR271W	YLR271W	NA	XII	682737	683561	+	825	312.679	-0.219213	0.262383	11.0676	0.0113658	0.0297372	15.8403	23.2428	21.2129	11.0709	10.7629	13.4475	10.2226	11.7332	11.9241	8.78165	14.1748	9.97725	1
YLR290C	YLR290C	NA	XII	717145	717978	-	834	615.442	0.119197	0.207203	16.1828	0.00104019	0.00427016	30.0116	42.9498	41.169	19.4945	18.9373	21.8262	24.9619	26.1596	20.8906	24.5223	22.842	22.8774	1
YLR345W	YLR345W	NA	XII	820511	822040	+	1530	982.513	0.0143579	0.267837	25.0794	1.48611e-05	0.000115178	25.274	51.6924	43.7591	14.8621	17.6961	22.2696	20.2362	12.105	12.5301	18.8422	21.2039	20.1808	1
YLR346C	YLR346C	NA	XII	822287	822592	-	306	84.9105	-0.543545	0.370497	25.1564	1.43203e-05	0.00011153	10.8517	23.0624	18.7965	6.68794	6.54088	7.86122	10.056	14.0049	6.00358	4.19263	6.90358	4.58654	1
YLR363W-A	YLR363W-A	NA	XII	853461	853718	+	258	1098.24	-0.485815	0.220007	16.2638	0.00100115	0.00414734	185.171	165.086	167.745	172.599	130.895	132.759	137.97	185.387	180.655	100.331	120.188	111.002	1
YLR434C	YLR434C	NA	XII	1006025	1006408	-	384	35.4513	-0.43689	0.356898	29.7464	1.56041e-06	1.61708e-05	5.85795	7.42539	6.39323	3.35558	2.93782	2.05697	2.37434	2.41934	1.31177	2.84968	1.67004	1.97562	1
YLR456W	YLR456W	NA	XII	1055070	1055684	+	615	142.146	-0.571695	0.208475	21.8413	7.03831e-05	0.000447848	11.4374	10.7215	13.2302	8.93538	6.98235	8.34829	8.09208	8.04036	6.02247	5.76742	6.31786	5.36598	1
YLR460C	YLR460C	NA	XII	1059757	1060887	-	1131	189.291	0.0813386	0.296868	11.6846	0.00854535	0.0237649	10.1971	7.97294	7.07011	5.62946	4.40811	3.07926	7.08735	7.18081	4.87293	2.73577	7.47125	4.6283	1
YML002W	YML002W	NA	XIII	264541	266754	+	2214	428.452	-0.330909	0.175927	11.8057	0.00807937	0.0227675	7.37013	10.5123	9.02924	7.70291	6.75553	7.65422	7.29248	4.80526	3.86777	6.10147	6.44054	6.28772	1
YML003W	YML003W	NA	XIII	263483	264355	+	873	184.405	-0.502164	0.22084	12.1889	0.0067632	0.0196683	7.64828	11.8806	10.6058	9.7242	8.12859	7.60842	7.96344	5.52686	3.59776	6.52667	7.0866	5.51816	1
YML020W	YML020W	NA	XIII	231149	233143	+	1995	523.671	-0.239128	0.145715	23.7827	2.77298e-05	0.000200733	12.5104	13.6851	12.0948	10.0112	9.10233	10.0062	7.88354	6.29416	5.62907	7.43324	10.5133	8.61311	1
YML053C	YML053C	NA	XIII	169116	169754	-	639	1134.04	-0.141305	0.147525	33.193	2.93244e-07	3.72438e-06	94.321	99.061	89.8466	54.5641	54.0456	54.2766	58.6192	54.2155	48.0859	43.934	60.3334	54.7312	1
YML083C	YML083C	NA	XIII	99794	101050	-	1257	29.8601	-1.4016	0.481612	9.73809	0.0209288	0.0483026	0.965785	1.02077	1.33924	0.904495	1.12908	1.45671	1.45067	0.357621	0.282869	0.420263	0.63022	0.392295	1
YMR084W	YMR084W	NA	XIII	436628	437416	+	789	25.9928	-0.622107	0.527402	10.6468	0.0137972	0.0347139	0.814577	3.11697	2.44478	0.7205	1.10695	1.72919	0.818532	0.683694	0.375546	0.860844	0.956227	0.721139	1
YMR085W	YMR085W	NA	XIII	437491	438789	+	1299	41.6634	-0.869296	0.502097	10.8103	0.0127969	0.0326099	0.577227	2.71636	2.2409	1.02112	1.37272	1.76892	1.02358	0.43834	0.342154	0.842399	0.696964	0.934428	1
YMR1	YJR110W	protein_coding	X	633615	635681	+	2067	555.059	-0.127485	0.131288	25.6644	1.12118e-05	8.9963e-05	14.0784	14.4326	11.9959	10.1026	7.72892	8.66756	9.79604	7.69876	6.10674	7.94104	9.3441	8.60671	1
YMR103C	YMR103C	NA	XIII	472902	473264	-	363	266.26	-0.529474	0.33104	10.5832	0.0142071	0.0355573	25.6726	50.1736	44.4432	15.9737	28.8723	35.2111	18.5238	18.1628	16.8151	20.6859	20.0567	20.0632	1
YMR105W-A	YMR105W-A	NA	XIII	478064	478258	+	195	4.22877	-2.69825	1.45219	10.2372	0.0166541	0.0401583	0.366212	2.37613	3.05751	0.388701	0.559863	1.28884	0	0.461055	0.455855	0	0.386904	0	1
YMR130W	YMR130W	NA	XIII	532119	533027	+	909	1631.1	0.107685	0.150945	19.7012	0.000195748	0.00108214	94.3901	84.576	85.6145	57.2853	51.8843	45.8569	61.1008	62.7395	50.6882	63.346	57.228	56.7518	1
YMR158C-A	YMR158C-A	NA	XIII	573194	573331	-	138	13.8286	0.260793	0.599814	13.022	0.00458927	0.0142516	5.17473	9.29788	7.37009	1.37313	1.05481	3.38221	3.57872	2.3888	2.57657	1.36716	3.82699	2.47382	1
YMR160W	YMR160W	NA	XIII	575066	577516	+	2451	495.387	0.059456	0.164616	20.5601	0.000129908	0.00076185	8.33277	12.1133	9.90186	7.25186	6.53287	6.3428	6.99032	4.42621	3.85645	6.91245	8.06484	7.444	1
YMR206W	YMR206W	NA	XIII	675896	676837	+	942	116.475	-1.0483	0.693116	10.152	0.0173174	0.0414141	2.00892	12.9779	12.0256	2.09205	4.24949	6.70808	2.05676	1.78157	2.54785	1.80256	2.40275	2.81872	1
YMR262W	YMR262W	NA	XIII	793726	794667	+	942	383.103	0.197702	0.259853	10.6659	0.0136769	0.0344931	15.0479	25.6152	23.9022	8.97168	12.478	13.9879	12.9051	10.4031	8.61866	13.0986	14.2563	16.8318	1
YMR31	YFR049W	protein_coding	VI	248523	248894	+	372	813.597	0.335432	0.185891	13.9013	0.00304266	0.0102019	88.8801	96.6738	108.231	59.0888	53.3149	59.2601	76.1833	86.1194	72.2444	73.1343	82.0377	77.1894	1
YMR315W-A	YMR315W-A	NA	XIII	904286	904393	+	108	6.88562	-0.746658	0.855455	11.2684	0.0103597	0.0276491	2.97547	6.27033	6.81945	1.05273	1.34782	2.99196	0.70351	1.66492	0.548714	2.09631	1.04787	0.351222	1
YNK1	YKL067W	protein_coding	XI	314812	315273	+	462	1854.04	0.249602	0.108244	15.1294	0.00170936	0.00638676	179.069	174.815	150.154	134.613	112.166	106.156	163.388	135.313	121.28	147.341	157.915	141.136	1
YNL010W	YNL010W	NA	XIV	613635	614360	+	726	5001.56	-0.231478	0.190795	9.71102	0.0211892	0.0487268	294.891	327.994	314.532	232.401	209.625	230.257	220.821	260.265	226.433	221.152	205.503	185.532	1
YNL011C	YNL011C	NA	XIV	611836	613170	-	1335	363.567	0.0556275	0.206864	15.9406	0.00116621	0.00464369	10.832	15.6985	16.4455	8.54486	8.64118	8.44472	8.02475	7.22838	5.65977	10.5145	9.07051	8.86499	1
YNL018C	YNL018C	NA	XIV	599936	601774	-	1839	139.032	0.345556	0.448958	28.3733	3.03239e-06	2.92794e-05	4.19381	7.13225	7.1516	2.45237	1.52372	0.976169	2.64419	0.668142	0.757279	3.48816	1.57949	1.38197	1
YNL024C	YNL024C	NA	XIV	587107	587847	-	741	440.073	-0.713181	0.178086	21.2912	9.15875e-05	0.000565249	25.5866	28.7636	27.3567	23.4755	23.3276	24.5171	19.3793	20.4644	14.5554	13.0362	17.7161	16.1249	1
YNL040W	YNL040W	NA	XIV	553380	554750	+	1371	163.75	-0.335437	0.248221	47.3661	2.90503e-10	7.19745e-09	7.96931	8.63101	8.00683	4.61635	3.07904	3.16873	3.79618	1.77057	2.50704	3.633	2.33878	3.07107	1
YNL058C	YNL058C	NA	XIV	515763	516713	-	951	1308.24	0.202605	0.192973	26.4366	7.72659e-06	6.50321e-05	63.4516	84.8509	83.2717	33.3952	37.0033	41.8685	45.9389	38.8237	29.1632	44.5979	44.4269	50.3366	1
YNL092W	YNL092W	NA	XIV	450871	452073	+	1203	105.704	0.658768	0.363962	11.5837	0.00895418	0.0246647	2.52284	6.10327	6.06389	1.85869	2.35952	2.26822	3.44211	1.64416	1.30542	4.57948	3.13576	3.2477	1
YNL097W-A	YNL097W-A	NA	XIV	441431	441586	+	156	19.9159	-1.10653	0.606434	14.57	0.00222355	0.00790857	4.11988	10.7383	11.016	1.70057	6.99828	7.36482	2.92227	1.34474	1.13964	2.41882	2.17634	3.6473	1
YNL122C	YNL122C	NA	XIV	398023	398370	-	348	506.753	-0.196224	0.21183	39.0634	1.68279e-08	2.87066e-07	71.9243	78.658	89.6942	44.3236	36.3911	33.1179	48.3602	55.8897	56.6216	34.3723	37.5064	33.6809	1
YNL146C-A	YNL146C-A	NA	XIV	351386	351580	-	195	71.7284	0.260881	0.345257	34.0456	1.93773e-07	2.61779e-06	25.0855	30.1585	24.6399	9.32882	5.22539	7.73306	6.62381	12.1411	10.4847	9.48179	8.31844	10.5042	1
YNL181W	YNL181W	NA	XIV	298335	299558	+	1224	923.194	0.0169205	0.149692	14.9242	0.00188257	0.00689348	42.2108	36.4863	32.1202	28.3928	22.1201	20.533	25.5436	23.5048	19.1001	25.5565	28.5081	22.2509	1
YNL195C	YNL195C	NA	XIV	271523	272308	-	786	170.22	-0.0423258	0.197185	26.3693	7.98164e-06	6.69133e-05	12.7196	11.4725	10.9319	7.85932	5.74109	4.65923	8.65156	7.54934	5.57929	6.81702	5.66327	6.17721	1
YNL211C	YNL211C	NA	XIV	250055	250315	-	261	221.69	-0.205607	0.228871	10.9444	0.0120304	0.0311556	39.9465	33.8666	41.9245	24.6847	27.607	25.724	29.5474	39.2692	25.5436	22.8426	25.5824	24.2706	1
YNR040W	YNR040W	NA	XIV	699690	700460	+	771	337.567	0.0867668	0.14509	16.3214	0.000974251	0.00405439	21.0714	22.0046	19.1051	14.3532	12.508	11.9213	18.6745	13.3712	12.1443	15.9548	15.0208	12.8408	1
YNR062C	YNR062C	NA	XIV	744360	745343	-	984	13.53	0.455616	0.585313	12.0065	0.00736098	0.0210507	0.907155	0.905536	0.926685	0.154058	0.332845	0.255411	0.42468	0.548206	0.391461	0.153389	0.613385	0.346938	1
YOL014W	YOL014W	NA	XV	299693	300067	+	375	428.716	-0.670813	0.249371	25.3522	1.30318e-05	0.000102498	55.6056	54.3658	58.1719	45.478	36.0029	29.2015	36.5712	58.0991	37.8481	27.0676	22.4327	23.6695	1
YOL038C-A	YOL038C-A	NA	XV	254926	255021	-	96	93.9159	0.240551	0.290125	33.4295	2.61419e-07	3.39472e-06	55.79	46.4087	39.8207	25.6603	18.9537	15.3338	38.781	48.699	47.841	26.728	27.1135	20.9416	1
YOL097W-A	YOL097W-A	NA	XV	136220	136405	+	186	68.21	-0.240321	0.350191	11.1223	0.0110824	0.0291876	16.3171	18.2042	19.0442	6.92765	10.9565	11.9678	10.825	17.8845	14.3374	9.33198	8.72095	9.38101	1
YOL114C	YOL114C	NA	XV	103317	103925	-	609	103.361	0.242873	0.223211	15.9893	0.00113972	0.00456213	8.26682	9.89077	8.75347	4.23167	4.54142	4.77534	6.42516	5.36384	4.03832	5.82424	6.75176	4.67142	1
YOL150C	YOL150C	NA	XV	44473	44784	-	312	30.7623	-0.279921	0.361897	21.5936	7.92482e-05	0.000496315	6.86647	6.5115	6.07006	2.55085	2.33276	3.22211	3.28755	2.30528	2.56418	2.78165	1.81361	2.55311	1
YOL159C-A	YOL159C-A	NA	XV	15233	15505	-	273	83.3797	0.212839	0.2632	13.0102	0.00461451	0.0143021	16.2179	14.7529	12.8467	7.91284	8.13134	7.10179	10.0192	13.173	11.0708	9.81351	10.0871	8.75352	1
YOR019W	YOR019W	NA	XV	368127	370319	+	2193	291.064	-0.36575	0.258917	10.3446	0.0158532	0.0386638	4.20066	6.9561	8.25211	4.113	4.23152	4.48589	4.93708	4.9606	3.82373	2.89068	4.12839	3.73611	1
YOR152C	YOR152C	NA	XV	617518	618288	-	771	239.402	0.815752	0.227795	18.0773	0.000423987	0.00204536	12.7355	12.5278	15.1931	6.83251	6.56078	7.03168	12.5154	10.7281	10.2996	16.0038	10.3726	11.8568	1
YOR238W	YOR238W	NA	XV	783677	784588	+	912	1027.95	-0.164766	0.138956	9.96706	0.0188482	0.0443138	49.1344	49.5547	47.2234	40.6825	34.795	36.6909	42.5716	42.6527	31.9373	32.2308	39.4604	35.4364	1
YOR292C	YOR292C	NA	XV	865653	866582	-	930	382.119	-0.203018	0.257302	20.0881	0.000162751	0.000927113	16.701	28.2836	27.6801	10.6767	11.8956	14.4772	11.8462	10.6018	10.4504	12.7808	10.8302	11.0941	1
YOR343C	YOR343C	NA	XV	968148	968474	-	327	59.3727	-0.20702	0.272382	11.2478	0.0104589	0.0278685	8.84451	8.82873	9.33094	6.02664	6.67726	7.79556	4.29851	3.57424	3.89637	6.80821	5.30662	6.95999	1
YOR364W	YOR364W	NA	XV	1023371	1023739	+	369	38.5213	0.318621	0.363709	15.1155	0.00172058	0.00642113	5.03169	8.40337	6.08285	3.08116	2.26828	2.23789	4.42696	2.76133	1.68629	3.98811	3.78254	2.26152	1
YOR385W	YOR385W	NA	XV	1065043	1065915	+	873	599.008	-0.107671	0.153802	27.3715	4.92051e-06	4.42221e-05	30.7567	37.5199	40.2538	25.7431	20.5507	20.0698	25.2393	17.8164	14.9341	19.6664	24.9759	21.0298	1
YPI1	YFR003C	protein_coding	VI	152657	153124	-	468	600.393	-0.00973824	0.129109	51.1476	4.55045e-11	1.32819e-09	68.1306	72.8831	67.3702	38.9511	35.5357	35.6733	45.7822	38.8695	34.5057	39.83	38.771	38.1751	1
YPK1	YKL126W	protein_coding	XI	205707	207749	+	2043	2642.58	0.285057	0.17896	12.4511	0.00598743	0.0178028	54.9304	60.7814	55.8088	50.6795	38.7602	38.3814	52.0287	25.2159	23.6987	59.1585	51.4793	54.0665	1
YPK2	YMR104C	protein_coding	XIII	473420	475453	-	2034	754.998	-0.981756	0.343674	25.8864	1.00741e-05	8.14504e-05	11.4455	31.6116	23.4327	10.5087	16.4959	20.8996	8.23666	5.99667	5.62311	6.93824	10.4045	9.39906	1
YPL034W	YPL034W	NA	XVI	486712	487209	+	498	293.992	-0.0188797	0.214234	16.1611	0.00105091	0.00429476	28.8226	28.2702	26.9022	17.8076	18.5609	13.1214	19.7576	22.7473	22.9667	17.503	17.5738	16.8332	1
YPL071C	YPL071C	NA	XVI	420048	420518	-	471	473.301	-0.333996	0.221572	12.786	0.00512303	0.015597	39.9509	41.7714	38.869	29.1278	35.6184	33.3117	35.3278	46.8935	37.7459	24.6751	30.595	28.7509	1
YPL077C	YPL077C	NA	XVI	409368	410090	-	723	368.851	-0.105887	0.154763	27.339	4.99844e-06	4.47959e-05	27.804	24.6486	25.1273	18.3988	13.7914	13.6562	18.9685	16.4143	15.6554	13.3607	17.6876	14.3228	1
YPL108W	YPL108W	NA	XVI	348446	348952	+	507	255.061	-0.0722691	0.200455	9.65121	0.021776	0.049824	23.7333	15.8877	17.432	19.9583	15.6474	12.5344	21.1303	20.8066	18.2342	15.1083	17.4107	15.9359	1
YPL168W	YPL168W	NA	XVI	231217	232509	+	1293	288.545	-0.0949119	0.171507	16.5508	0.00087413	0.00371053	11.1011	11.3018	11.4735	7.79656	7.40205	6.02557	8.81427	6.39701	5.31654	5.22376	8.6066	7.45144	1
YPL185W	YPL185W	NA	XVI	195253	195648	+	396	15.331	-0.287936	0.56001	10.2759	0.0163609	0.0395985	1.44265	2.70014	3.80826	1.14843	0.82707	1.26932	1.1512	1.28653	0.448948	0.762296	1.23839	0.862089	1
YPL199C	YPL199C	NA	XVI	172033	172755	-	723	1368.29	-0.259829	0.150448	13.2008	0.00422192	0.0133411	82.9674	81.932	77.6617	70.6597	63.8731	56.4623	67.7821	68.8076	65.5315	53.8083	61.3588	54.878	1
YPL245W	YPL245W	NA	XVI	85586	86950	+	1365	870.989	-0.108677	0.127549	16.7941	0.000779105	0.00336326	32.5928	30.0541	28.1856	25.21	22.1812	18.9907	22.9607	17.7836	13.502	22.5573	23.4353	19.4245	1
YPL260W	YPL260W	NA	XVI	49303	50958	+	1656	1389.97	0.104123	0.179334	23.4407	3.26812e-05	0.000230288	45.1495	47.5871	43.7546	33.2755	21.9533	20.1849	35.5349	19.6171	16.032	24.814	32.7572	28.1283	1
YPR010C-A	YPR010C-A	NA	XVI;XVI	582373;582702	582558;582734	-;-	219	602.14	0.144252	0.337872	12.0856	0.00709573	0.0204392	130.595	123.689	129.236	66.2788	60.3195	70.0036	58.4587	130.001	143.011	76.3288	76.1353	80.5404	1
YPR027C	YPR027C	NA	XVI	620425	621258	-	834	6.3892	-0.0248352	0.96954	10.6543	0.01375	0.0346363	0.642188	0.811986	0.336417	0.227208	0	0.129149	0.182204	0.215601	0.390811	0.180977	0.0452316	0.136446	1
YPR077C	YPR077C	NA	XVI	697131	697502	-	372	2.38408	3.38016	1.54857	10.0112	0.0184709	0.0436428	0.287949	0.383246	0.377112	0	0	0	0.306367	0.241682	0.477912	0.202869	0.304219	0.101968	1
YPR148C	YPR148C	NA	XVI	826833	828140	-	1308	2154.79	-0.145889	0.192002	18.8116	0.000299053	0.00152841	86.7527	93.5191	83.04	66.0033	55.1987	43.5069	70.4026	38.9958	27.7956	45.2919	64.2851	48.8069	1
YPR195C	YPR195C	NA	XVI	927965	928294	-	330	5.87289	-0.750285	1.11355	13.3986	0.00384932	0.0124331	0.97379	2.37613	1.80671	0.114843	0.110276	0.652791	0.11512	0.45407	0.538738	0.228689	0	0.344836	1
YPS5	YGL259W	protein_coding	VII	8470	8967	+	498	44.6105	-1.00909	0.461534	47.3648	2.90692e-10	7.19745e-09	3.44151	11.8806	8.94393	2.13083	2.55761	3.02801	1.4494	1.38409	0.832988	1.13656	1.81798	1.2187	1
YPS6	YIR039C	protein_coding	IX	430498	432111	-	1614	234.641	0.0856586	0.32469	13.2552	0.00411597	0.0131015	4.68996	12.0131	9.06121	3.89784	4.3065	4.62697	4.7075	2.56237	2.97407	6.05515	3.73959	4.74737	1
YPT10	YBR264C	protein_coding	II	737770	738369	-	600	457.569	-0.0143118	0.200199	16.4369	0.000922512	0.00388996	41.0615	32.8499	31.8566	26.592	22.6838	15.9172	28.0489	31.3671	26.9144	20.2504	25.2745	22.8224	1
YPT52	YKR014C	protein_coding	XI	465367	466071	-	705	1751.63	-0.0995819	0.154032	10.4939	0.0148024	0.0367204	122.969	122.699	106.956	90.1496	78.9764	76.0849	110.089	68.3964	57.664	70.5432	104.02	71.0215	1
YRA2	YKL214C	protein_coding	XI	31082	31693	-	612	1105.72	-0.108038	0.178717	12.9892	0.00465994	0.0144358	75.7286	86.3093	74.1544	61.4919	56.3705	48.634	69.275	69.1922	63.7638	48.8934	70.4535	46.1133	1
YRB1	YDR002W	protein_coding	IV	453045	453650	+	606	5375.33	-0.32244	0.159447	11.4545	0.00950558	0.0258664	416.801	381.121	351.12	355.781	307.342	263.174	339.962	344.738	250.344	245.331	322.826	222.021	1
YRB2	YIL063C	protein_coding	IX	242761	243744	-	984	1012.78	-0.0177096	0.167757	10.3845	0.0155655	0.0381373	54.3567	49.9856	42.5562	38.322	33.3215	25.1033	45.3249	32.2832	24.2706	32.0966	41.3651	28.102	1
YRB30	YGL164C	protein_coding	VII	191978	193300	-	1323	646.261	-0.304141	0.161205	20.158	0.000157413	0.00090291	27.3662	24.8389	21.7374	19.8229	16.4214	15.3058	18.0328	13.7271	10.5264	11.9504	19.1039	13.6475	1
YSC83	YHR017W	protein_coding	VIII	138694	139851	+	1158	1240.14	-0.253653	0.216252	14.7003	0.00209149	0.007523	42.2732	60.7574	65.0548	30.6001	37.3339	41.7324	34.0856	27.4583	23.3872	32.2593	33.2277	34.0994	1
YSW1	YBR148W	protein_coding	II	537876	539705	+	1830	124.15	-0.382361	0.226707	68.1238	1.07629e-14	6.52233e-13	4.85831	4.57696	4.67619	2.44372	1.6903	1.35374	2.47036	1.70313	1.58677	1.27841	1.95831	1.22294	1
YTA6	YPL074W	protein_coding	XVI	415763	418027	+	2265	894.208	-0.0554003	0.136439	11.725	0.00838704	0.0234476	19.5632	17.7029	17.3422	15.4772	12.5642	10.1766	14.8436	12.3976	11.185	11.1618	14.9227	12.9789	1
YUH1	YJR099W	protein_coding	X	615576	616286	+	711	887.244	0.0792381	0.140911	15.3286	0.00155631	0.00588753	57.2495	57.1473	49.5736	43.9748	34.0367	32.7222	49.1032	48.8096	37.7988	38.0521	46.053	40.3327	1
ZEO1	YOL109W	protein_coding	XV	110297	110638	+	342	8116.41	-0.361016	0.219838	58.3116	1.34858e-12	5.43102e-11	1986.46	1401.6	1261.03	645.269	595.984	562.278	686.477	835.44	767.189	504.66	570.701	426.124	1
ZIP1	YDR285W	protein_coding	IV	1032436	1035063	+	2628	209.795	-0.618547	0.194803	105.505	1.01741e-22	1.41158e-20	6.00528	5.3707	5.80521	2.72556	2.36791	1.84436	2.97787	1.81317	1.48829	1.75171	1.72252	1.31347	1
ZRT2	YLR130C	protein_coding	XII	402794	404062	-	1269	3307.38	0.115348	0.228534	13.9073	0.00303406	0.0101823	119.188	142.82	157.67	73.4075	68.5093	80.7192	67.9261	70.8714	79.692	92.4757	76.3976	89.2551	1
AAD3	YCR107W	protein_coding	III	313890	314981	+	1092	271.387	-0.0941067	0.180235	23.0241	3.99188e-05	0.000271661	8.20706	6.65838	6.10218	13.2922	9.09777	9.96223	10.2975	5.90041	5.45398	11.3685	10.6053	10.1082	2
AAH1	YNL141W	protein_coding	XIV	359596	360639	+	1044	7892.96	-0.298059	0.209366	18.4206	0.000360173	0.00179466	163.411	204.224	229.039	295.091	306.919	381.01	271.931	254.791	218.511	264.28	272.156	327.363	2
AAT2	YLR027C	protein_coding	XII	196829	198085	-	1257	13347.9	0.0634429	0.156626	28.4237	2.95933e-06	2.86609e-05	321.549	304.53	261.208	491.532	427.313	368.661	494.498	253.982	231.717	476.969	500.845	451.079	2
ABP1	YCR088W	protein_coding	III	265068	266846	+	1779	3436.6	0.495901	0.248594	47.3647	2.90703e-10	7.19745e-09	39.2782	32.0957	29.3938	90.1337	74.5414	53.0177	104.167	53.6537	35.6933	78.5004	114.654	132.005	2
ABZ1	YNR033W	protein_coding	XIV	687635	689998	+	2364	1723.06	0.00643592	0.150417	11.3348	0.0100464	0.0270184	23.4413	27.1385	22.7282	32.2392	27.2163	26.1379	32.14	17.7099	15.0158	29.5293	30.8934	31.0644	2
ACB1	YGR037C	protein_coding	VII	559731	559994	-	264	8468.45	-0.20574	0.175042	21.754	7.33895e-05	0.000462812	853.96	900.228	913.718	1269.74	1157.48	1261.65	1205.3	1255.84	1218	1154.59	1080.4	1184.8	2
ACC1	YNR016C	protein_coding	XIV	654673	661374	-	6702	15943.8	-0.438141	0.216579	26.2558	8.43078e-06	6.95058e-05	70.7133	73.9003	67.7567	139.537	112.051	106.682	102.473	40.611	37.5489	98.7257	94.6963	86.9287	2
ACE2	YLR131C	protein_coding	XII	404510	406822	-	2313	1134.15	0.434324	0.180214	43.1712	2.26341e-09	4.58665e-08	12.8435	10.2318	11.1598	20.4648	17.8573	14.1099	22.5342	15.4961	11.017	19.0707	27.6767	28.699	2
ACF2	YLR144C	protein_coding	XII	429677	432016	-	2340	1080.3	0.0003944	0.151579	13.5574	0.00357391	0.01171	15.5945	14.7289	14.4782	21.8968	17.2158	15.9111	20.6345	11.3599	9.56029	19.2055	19.6354	19.4847	2
ACH1	YBL015W	protein_coding	II	194122	195702	+	1581	474.639	-0.428028	0.270102	27.41	4.82996e-06	4.3593e-05	7.38503	10.776	10.1599	11.3144	15.8823	18.7806	8.4341	4.62514	4.25436	12.4347	10.1645	14.4674	2
ACK1	YDL203C	protein_coding	IV	96082	97953	-	1872	1278.94	0.141281	0.121675	35.6365	8.93774e-08	1.31951e-06	20.1607	19.9914	17.9666	28.9704	24.8828	22.9959	29.7909	21.66	16.4773	26.345	30.9523	33.0081	2
ACS2	YLR153C	protein_coding	XII	445524	447575	-	2052	9080.73	-0.129088	0.175049	17.1749	0.000650552	0.00288464	160.519	169.924	152.677	204.193	175.394	179.535	168.805	80.8364	82.336	200.143	169.809	173.429	2
ADD37	YMR184W	protein_coding	XIII	628189	628785	+	597	692.606	-0.0999224	0.187757	10.0518	0.0181309	0.0429353	42.464	44.5971	43.5309	36.0574	39.5608	35.7231	44.7347	52.809	39.3585	37.1016	42.0831	32.4042	2
ADE16	YLR028C	protein_coding	XII	199540	201315	-	1776	7361.25	0.160568	0.221145	18.4124	0.000361586	0.00179888	113.47	116.238	97.4141	202.914	159.047	132.273	224.985	90.8676	79.3986	186.225	205.948	192.073	2
ADE3	YGR204W	protein_coding	VII	905934	908774	+	2841	9202.67	0.123756	0.283273	31.7241	5.98325e-07	6.85971e-06	68.2316	66.1025	60.2671	180.821	143.105	117.1	169.328	53.5553	45.2124	168.055	160.28	178.337	2
ADE5,7	YGL234W	protein_coding	VII	56482	58890	+	2409	6327.36	-0.380673	0.216669	15.3516	0.00153957	0.00583806	89.1529	99.5576	91.9516	138.489	117.119	109.171	109.632	40.7792	47.4163	105.886	93.2352	97.8137	2
ADE6	YGR061C	protein_coding	VII	611889	615965	-	4077	4031.31	-0.184754	0.229831	13.4674	0.00372758	0.0121509	34.5321	36.962	31.837	55.4857	40.1043	36.3878	41.7913	15.8774	16.0036	43.8514	37.6306	40.6673	2
ADH2	YMR303C	protein_coding	XIII	873291	874337	-	1047	460.783	-0.298692	0.257015	11.367	0.00989837	0.0266992	11.8678	11.5402	12.8629	14.9132	19.5337	23.5927	14.0057	13.1667	12.7635	12.1094	22.8789	16.8828	2
ADH6	YMR318C	protein_coding	XIII	911061	912143	-	1083	6324.84	-0.240919	0.139996	17.8791	0.000465842	0.00220383	216.97	181.106	188.116	253.145	239.045	252.816	225.482	136.478	138.823	230.513	216.725	227.101	2
ADP1	YCR011C	protein_coding	III	133724	136873	-	3150	2587.9	0.385253	0.158524	18.5364	0.000340876	0.00171733	23.8151	27.8799	25.4407	30.6676	25.8203	27.2525	34.9504	19.9315	21.2399	42.8846	35.3161	38.0042	2
AFG2	YLR397C	protein_coding	XII	912550	914892	-	2343	1921.83	0.0541397	0.199497	16.663	0.000828947	0.00354952	28.5584	20.9775	21.2105	42.6862	31.8558	26.3875	38.0057	19.4419	16.0104	36.4453	35.9038	38.0129	2
AFG3	YER017C	protein_coding	V	189503	191788	-	2286	1233.12	0.304585	0.216501	10.2067	0.0168881	0.0406425	21.1797	17.9925	15.9402	24.4864	19.0711	15.1561	25.0272	11.0383	9.25469	24.1819	26.8155	25.5866	2
AFI1	YOR129C	protein_coding	XV	566877	569558	-	2682	748.944	0.167202	0.130164	23.5276	3.13465e-05	0.000221867	8.973	8.50515	7.7675	12.548	10.1222	8.44709	12.1108	7.62065	7.11487	12.395	12.3212	12.2338	2
AFT2	YPL202C	protein_coding	XVI	168088	169338	-	1251	1653.49	0.289789	0.189062	18.5109	0.000345029	0.00173551	44.0113	33.5051	31.6232	58.7409	43.6053	34.0667	72.1224	42.4256	33.8466	49.6178	64.6812	61.8857	2
AGP1	YCL025C	protein_coding	III	76018	77919	-	1902	2170.25	-1.50591	0.436185	19.368	0.000229447	0.00123309	17.421	40.6078	37.8927	34.0925	71.8255	113.336	19.3543	21.602	30.612	25.1161	24.6728	35.8379	2
AHA1	YDR214W	protein_coding	IV	892875	893927	+	1053	2215.47	0.561045	0.216553	10.1277	0.0175117	0.0417485	88.7385	65.5973	69.1437	83.0308	64.8335	49.7125	98.0223	47.3293	43.5595	112.341	87.4833	105.727	2
AHC1	YOR023C	protein_coding	XV	376012	377712	-	1701	1994.89	0.442695	0.175022	37.3747	3.83347e-08	6.09809e-07	33.3127	28.3082	28.4118	45.2284	46.0183	33.8139	51.6577	32.6113	25.328	46.4295	66.1763	68.9955	2
AHC2	YCR082W	protein_coding	III	258883	259269	+	387	2529.65	-0.0321088	0.210474	16.8072	0.000774297	0.00334705	280.94	241.849	246.769	237.672	182.802	151.314	234.023	311.224	274.868	181.356	215.422	194.952	2
AHP1	YLR109W	protein_coding	XII	368781	369311	+	531	58037.1	0.120284	0.227564	32.1136	4.9527e-07	5.8144e-06	2634.28	2167.78	2214.72	4596.19	3827.92	3263.03	3738.64	4623.12	5005.78	4652.75	3983.66	4774.14	2
AIM20	YIL158W	protein_coding	IX	46201	46815	+	615	2205.55	0.109724	0.218288	10.3307	0.0159542	0.0388296	150.022	121.414	127.17	122.815	105.919	88.0949	118.91	156.47	154.802	114.305	126.787	121.814	2
AIM21	YIR003W	protein_coding	IX	360885	362924	+	2040	1079.58	0.254608	0.177396	14.3426	0.00247409	0.00861665	15.6125	17.2968	14.0114	24.411	18.3382	13.8334	25.7733	14.0588	13.9874	20.1061	27.4417	23.819	2
AIM29	YKR074W	protein_coding	XI	579209	579676	+	468	1650.56	-0.0967334	0.217099	16.0254	0.00112045	0.00450661	130.921	133.962	139.686	126.328	101.086	89.3752	126.307	188.328	133.211	103.364	115.104	95.8024	2
AIM3	YBR108W	protein_coding	II	454822	457665	+	2844	694.344	0.535541	0.209876	27.0324	5.79608e-06	5.10104e-05	5.93838	6.91784	6.16587	10.4074	7.69024	7.09485	12.0354	5.9326	5.02178	9.79164	13.8212	15.1781	2
AIM46	YHR199C	protein_coding	VIII	497490	498422	-	933	2376.8	-0.113526	0.245709	72.5686	1.20255e-15	8.14027e-14	34.7489	32.5476	30.0344	136.889	124.814	102.169	161.364	67.2607	48.1457	95.325	133.871	129.814	2
AIP1	YMR092C	protein_coding	XIII	451632	453479	-	1848	2592.45	0.470784	0.227919	10.4696	0.0149684	0.0369879	47.2018	55.1215	45.7561	58.6727	44.2286	38.1183	66.2144	30.4389	21.7579	72.282	65.7502	67.8177	2
AKR1	YDR264C	protein_coding	IV	996029	998323	-	2295	6814.15	0.272907	0.226675	27.9672	3.69008e-06	3.44787e-05	73.356	68.4728	56.5269	156.514	105.225	76.422	165.499	72.682	79.6087	154.091	141.178	131.134	2
AKR2	YOR034C	protein_coding	XV	394837	397086	-	2250	1052.12	-0.481112	0.184678	10.8452	0.012593	0.0322581	16.2024	15.6191	15.4159	18.6123	19.7806	22.4836	18.3869	11.1084	14.3017	16.3345	15.0557	15.5437	2
ALA1	YOR335C	protein_coding	XV	946233	949109	-	2877	8359.69	-0.0123317	0.14605	19.8395	0.00018325	0.00102103	107.055	95.0574	86.5389	135.628	109.262	109.545	113.665	65.0726	60.5691	134.186	118.716	119.729	2
ALB1	YJL122W	protein_coding	X	189716	190243	+	528	2843.67	-0.308949	0.209138	15.5964	0.0013718	0.00532241	198.613	143.918	145.733	257.106	201.529	148.51	210.813	244.971	202.083	145.718	201.976	171.053	2
ALD2	YMR170C	protein_coding	XIII	601562	603082	-	1521	471.517	0.243489	0.189393	22.3729	5.45566e-05	0.00035788	8.61536	9.51388	8.07035	14.0032	11.7475	10.0322	13.6123	6.77791	6.7599	15.8774	12.7232	16.1105	2
ALD3	YMR169C	protein_coding	XIII	599352	600872	-	1521	501.379	1.30717	0.271056	69.3214	5.96427e-15	3.75749e-13	4.22552	5.76457	5.14197	7.42518	7.36913	11.0708	9.34127	9.29992	10.5782	19.425	21.3541	28.7046	2
ALD5	YER073W	protein_coding	V	304030	305592	+	1563	3985.11	-0.691023	0.142389	61.6445	2.61714e-13	1.17274e-11	71.6169	76.8934	62.4465	156.709	122.421	116.899	100.673	64.5773	59.2611	68.8766	95.5509	96.9776	2
ALD6	YPL061W	protein_coding	XVI	432588	434090	+	1503	14648	0.410979	0.266783	9.89806	0.0194528	0.04549	266.141	335.053	299.029	209.512	348.27	441.639	325.451	245.591	233.358	481.273	442.965	530.593	2
ALE1	YOR175C	protein_coding	XV	659815	661674	-	1860	4365.11	-0.441702	0.198141	10.6994	0.0134672	0.0340588	79.8769	100.104	94.4667	95.3571	96.1038	113.714	95.3006	47.3858	47.5841	85.5093	79.32	76.9039	2
ALG1	YBR110W	protein_coding	II	458872	460221	+	1350	3064.95	0.149557	0.133717	26.7696	6.57997e-06	5.68863e-05	69.0838	67.3764	60.5567	101.287	81.1386	72.0464	104.035	61.0028	60.3366	103.334	94.727	100.281	2
ALG14	YBR070C	protein_coding	II	379221	379934	-	714	724.449	0.119989	0.178062	27.4223	4.80128e-06	4.34752e-05	29.4546	25.1091	26.1317	38.5353	34.1995	30.4727	39.6921	41.9728	41.1674	39.5305	37.8288	41.757	2
ALG3	YBL082C	protein_coding	II	69751	71127	-	1377	1796.92	-0.119583	0.160048	49.7763	8.91525e-11	2.45575e-09	30.753	29.9992	28.0928	54.4117	55.6834	55.0416	50.6527	36.8024	46.1781	52.4764	54.489	56.0302	2
ALG5	YPL227C	protein_coding	XVI	120163	121167	-	1005	1542.62	0.0295539	0.219257	9.9884	0.018665	0.0439545	61.57	47.2033	49.0302	56.1498	44.647	43.763	52.0135	72.7596	61.0301	51.0624	50.5228	54.9919	2
ALK1	YGL021W	protein_coding	VII	454785	457067	+	2283	1763.35	0.34615	0.12068	29.1689	2.0637e-06	2.07774e-05	23.3502	24.8697	22.1981	30.3452	23.926	22.1743	31.1837	24.3897	24.4261	30.9737	35.2281	36.9683	2
ALK2	YBL009W	protein_coding	II	207194	209224	+	2031	788.234	0.484141	0.225123	15.7833	0.0012561	0.00492151	13.1852	9.63437	9.63558	17.2791	11.7541	9.93489	21.3983	9.13371	9.19117	18.0215	19.2238	20.0772	2
ALO1	YML086C	protein_coding	XIII	95791	97371	-	1581	2562.74	0.132018	0.183314	34.7353	1.38568e-07	1.92933e-06	39.9063	43.1039	42.7246	78.7691	63.7822	59.7483	71.798	32.1674	33.3414	81.2908	74.134	79.3188	2
ALP1	YNL270C	protein_coding	XIV	135940	137661	-	1722	150.85	0.196428	0.212678	66.1967	2.78189e-14	1.5001e-12	1.34777	1.67653	1.0387	3.1692	3.08542	3.64873	4.5005	3.34145	2.89079	3.17734	4.81945	4.2734	2
ALT1	YLR089C	protein_coding	XII	318237	320015	-	1779	4885.61	-0.322159	0.245993	16.0767	0.00109367	0.00442705	82.149	105.403	101.607	121.939	123.595	135.783	110.573	41.9291	40.207	107.347	101.783	118.359	2
ALT2	YDR111C	protein_coding	IV	678241	679764	-	1524	1072.53	-0.132717	0.158778	13.3535	0.00393133	0.0126594	21.3437	24.6967	23.9793	31.2089	26.768	29.3777	23.9304	17.757	17.3428	32.1875	25.7923	26.8062	2
ALY1	YKR021W	protein_coding	XI	479234	481981	+	2748	1127.98	0.203351	0.17548	13.3119	0.00400849	0.0128106	13.2662	14.6044	13.1965	16.9081	15.1762	13.81	18.4003	8.87716	7.70955	18.2215	18.889	19.1454	2
ALY2	YJL084C	protein_coding	X	274862	278002	-	3141	1902.82	0.31137	0.192602	54.9731	6.95738e-12	2.36737e-10	14.2095	12.0962	11.2327	27.2805	24.3418	20.8265	29.7893	15.2562	11.0843	30.4656	31.9224	33.1376	2
AMS1	YGL156W	protein_coding	VII	210416	213667	+	3252	500.18	1.05085	0.277129	64.2467	7.26906e-14	3.55793e-12	2.2069	2.4112	2.07064	5.80362	4.67757	3.84207	8.85487	3.15168	2.58766	9.64227	9.12919	12.539	2
ANP1	YEL036C	protein_coding	V	83050	84552	-	1503	4525.09	0.205337	0.16007	49.6879	9.31052e-11	2.54261e-09	86.0451	65.5925	59.9458	120.831	119.173	111.079	136.464	76.407	80.3751	140.566	140.903	150.971	2
APA2	YDR530C	protein_coding	IV	1496791	1497768	-	978	1424.62	-0.329972	0.232952	10.4223	0.0152975	0.0376548	31.5801	48.215	49.0929	50.0661	65.6007	74.9642	52.4395	42.0725	38.3864	49.617	56.9705	58.4105	2
APC1	YNL172W	protein_coding	XIV	310636	315882	+	5247	712.886	0.159902	0.249333	11.4886	0.00935686	0.0255527	4.396	4.19117	3.73641	6.99895	4.94508	4.35878	6.68998	2.64446	2.16286	7.06922	6.13981	5.92799	2
APE2	YKL157W	protein_coding	XI;XI	154991;155655	155271;158232	+;+	2859	4028.02	0.324231	0.226997	16.563	0.000869121	0.00369914	40.6137	45.3284	40.0764	62.6071	49.6925	46.6532	67.4085	27.39	23.1116	74.9922	65.4976	69.92	2
APE3	YBR286W	protein_coding	II	774700	776313	+	1614	46479.3	0.265081	0.16156	14.9444	0.0018648	0.00683903	903.702	944.886	955.034	996.885	1024.29	1062.13	1142.84	622.415	747.612	1322.69	1272.09	1379.63	2
APP1	YNL094W	protein_coding	XIV	447611	449374	+	1764	3066.68	0.133528	0.179758	25.3063	1.33233e-05	0.000104662	47.7087	48.7954	49.2869	69.9314	68.4499	69.7106	77.0989	35.507	38.0628	79.6813	77.093	87.5187	2
APT1	YML022W	protein_coding	XIII	228937	229500	+	564	7644.96	-0.583129	0.303544	9.962	0.0188919	0.044374	469.934	504.105	500.514	440.266	465.728	546.701	350.123	596.078	683.552	377.069	323.389	342.732	2
APT2	YDR441C	protein_coding	IV	1344517	1345062	-	546	2676.54	-0.304405	0.272318	29.0377	2.19898e-06	2.20002e-05	113.329	102.421	106.435	152.426	163.493	214.303	173.945	248.256	263.528	140.706	157.594	167.637	2
AQY2	YLL052C	protein_coding	XII	35912	36361	-	450	68.6658	0.0326932	0.291129	22.3488	5.51888e-05	0.000361283	2.69776	3.08896	2.96159	7.24279	5.66083	5.58499	7.26022	4.2622	5.66273	9.13993	5.02975	5.73194	2
ARA1	YBR149W	protein_coding	II	539987	541021	+	1035	7099.16	0.440813	0.136193	44.8025	1.01916e-09	2.21328e-08	178.563	199.698	180.033	269.719	222.109	204.39	332.142	206.074	158.488	302.343	369.614	334.314	2
ARB1	YER036C	protein_coding	V	223367	225199	-	1833	15740.6	-0.105715	0.105674	13.5841	0.0035295	0.0115883	335.161	309.616	321.421	370.92	313.007	325.364	320.393	215.11	191.799	329.228	328.478	341.925	2
ARC1	YGL105W	protein_coding	VII	307437	308567	+	1131	12940.8	-0.239203	0.109369	11.0625	0.0113927	0.0297831	486.398	467.126	443.463	491.204	440.586	410.43	464.104	283.841	249.594	397.621	418.023	396.223	2
ARE1	YCR048W	protein_coding	III	211929	213761	+	1833	1641.97	-0.471624	0.240096	65.5474	3.83063e-14	1.96567e-12	15.9925	10.6945	12.3602	51.6476	46.6155	41.623	55.9169	22.4478	18.994	31.8461	37.7643	37.994	2
ARF2	YDL137W	protein_coding	IV	216529	217074	+	546	9247.47	0.145115	0.0963286	102.157	5.34007e-22	6.93447e-20	445.536	422.023	388.42	741.863	576.259	554.597	772.871	590.48	519.132	693.511	739.609	764.196	2
ARG5,6	YER069W	protein_coding	V	295410	298001	+	2592	1006.18	0.163983	0.276356	11.8713	0.00783735	0.0222035	10.8825	11.7981	10.5674	19.7387	14.9524	12.6466	20.3725	6.64813	6.03586	20.0314	16.6203	19.0977	2
ARG8	YOL140W	protein_coding	XV	58759	60030	+	1272	827.347	-0.101357	0.126851	32.4687	4.16856e-07	5.01409e-06	21.0809	17.1765	16.488	31.3734	24.461	22.4397	27.2676	21.1806	18.752	24.1175	26.424	26.8386	2
ARG80	YMR042W	protein_coding	XIII	352603	353136	+	534	1583.56	-0.314473	0.164875	86.5328	1.21648e-18	1.13867e-16	60.3118	50.0588	51.1623	123.915	146.041	133.193	132.465	97.7066	102.042	94.6874	128.358	127.008	2
ARL3	YPL051W	protein_coding	XVI	459963	460559	+	597	434.511	-0.0815583	0.187768	12.4203	0.00607359	0.017975	32.7152	29.612	26.7295	27.9318	21.5786	17.9818	28.8898	32.1773	24.6673	19.9097	27.234	20.5862	2
ARN1	YHL040C	protein_coding	VIII	19088	20971	-	1884	21160.7	0.249108	0.180747	352.494	4.30072e-76	1.36827e-72	55.0367	62.4301	36.8958	512.613	413.456	399.874	629.71	482.329	427.441	435.479	647.961	601.092	2
ARN2	YHL047C	protein_coding	VIII	8351	10213	-	1863	28994.6	-0.0193728	0.260999	131.982	2.02316e-28	4.76792e-26	87.0121	144.155	66.6414	920.667	645.175	618.145	999.514	456.382	418.677	675.6	783.459	820.8	2
ARO1	YDR127W	protein_coding	IV	704484	709250	+	4767	2856.18	-0.0633179	0.220277	14.8356	0.00196264	0.00714024	18.4558	19.3275	17.6424	27.6665	24.9172	24.5156	27.2708	10.1593	11.12	28.3141	24.579	25.6062	2
ARO10	YDR380W	protein_coding	IV	1234218	1236125	+	1908	43.9785	0.787985	0.422363	25.0894	1.47901e-05	0.000114768	0.355559	0.298884	0.330863	0.436983	0.820134	1.11022	0.716783	0.408377	0.760953	1.48324	1.00832	1.96817	2
ARO2	YGL148W	protein_coding	VII	226399	227529	+	1131	9081.32	-0.297994	0.169018	14.2969	0.00252762	0.00871956	354.752	331.775	364.607	339.845	321.921	309.703	313.724	157.024	150.589	295.73	261.561	284.573	2
ARO8	YGL202W	protein_coding	VII	116059	117561	+	1503	9517.34	-0.0667009	0.216857	26.3184	8.17979e-06	6.83045e-05	163.657	179.087	157.67	308.835	274.446	270.291	285.945	105.598	122.958	306.187	273.926	286.975	2
ARO9	YHR137W	protein_coding	VIII	375709	377250	+	1542	271.143	1.01913	0.43494	33.5535	2.46138e-07	3.20937e-06	2.43132	1.22505	2.00148	3.17048	4.93238	7.2878	4.50848	4.21737	8.81999	11.4522	7.58377	15.0055	2
ARP3	YJR065C	protein_coding	X	557809	559158	-	1350	5085.04	0.200231	0.152246	30.9616	8.66017e-07	9.61687e-06	109.101	104.893	98.0962	171.048	137.073	124.173	177.707	88.2187	88.8039	170.388	180.009	176.201	2
ARR2	YPR200C	protein_coding	XVI	939279	939671	-	393	114.722	-0.0470274	0.318258	14.3019	0.00252173	0.00871105	8.08601	9.25057	6.15758	9.73977	9.53761	8.67896	8.69989	15.0987	15.9085	9.02535	10.3667	9.55537	2
ARR3	YPR201W	protein_coding	XVI	939922	941136	+	1215	127.547	-0.060605	0.208645	22.0716	6.30322e-05	0.000405125	2.7918	2.14145	2.77108	4.49165	3.80384	3.87108	4.69006	3.37918	3.95074	3.32305	4.47089	4.68295	2
ART5	YGR068C	protein_coding	VII	625324	627084	-	1761	711.436	0.354091	0.182392	67.4233	1.52005e-14	8.87346e-13	8.6172	6.37547	8.12558	16.0116	16.0154	14.3532	16.5463	13.3931	9.50668	15.9634	23.7564	23.974	2
ASG1	YIL130W	protein_coding	IX	102782	105676	+	2895	2510.47	0.577942	0.267416	28.3474	3.07055e-06	2.96029e-05	27.1585	13.715	13.1927	40.9092	26.8628	21.4305	45.8892	24.8548	20.9307	42.7648	46.8966	49.9601	2
ASH1	YKL185W	protein_coding	XI	94499	96265	+	1767	6287.04	0.517517	0.125881	30.9264	8.8092e-07	9.74834e-06	129.385	104.848	106.782	121.824	111.809	100.924	142.52	115.838	85.6721	150.379	178.005	182.898	2
ASK1	YKL052C	protein_coding	XI	339668	340546	-	879	1004.67	0.0360397	0.139125	67.2495	1.65598e-14	9.57911e-13	28.272	24.6533	24.6178	46.7801	44.961	37.2923	55.1907	45.8564	35.5297	37.8624	53.7737	49.9286	2
ASN1	YPR145W	protein_coding	XVI	822620	824338	+	1719	8699.64	-0.426384	0.252026	14.0825	0.00279504	0.00948524	275.966	226.478	219.304	253.339	209.349	177.972	210.301	80.7008	66.156	189.897	156.927	155.986	2
ASP1	YDR321W	protein_coding	IV	1108702	1109847	+	1146	5921.13	-0.580867	0.186969	28.02	3.59715e-06	3.39595e-05	132.697	151.836	140.99	226.662	235.812	278.048	188.953	140.743	153.919	196.999	158.628	176.122	2
AST1	YBL069W	protein_coding	II	90741	92030	+	1290	605.525	0.0411974	0.158735	30.8244	9.25597e-07	1.01544e-05	13.1197	12.3227	11.5274	24.0316	16.7286	16.1983	22.617	12.4288	11.2321	18.9838	22.1075	20.9655	2
AST2	YER101C	protein_coding	V	360502	361794	-	1293	345.687	0.171581	0.127356	11.9767	0.00746347	0.0213055	9.08519	9.15167	8.95095	11.3724	8.66856	8.88563	10.4596	7.41682	6.50818	11.0312	12.4577	11.1772	2
ATF1	YOR377W	protein_coding	XV	1046226	1047803	+	1578	1605.03	-1.26277	0.307404	23.3697	3.38154e-05	0.000237229	26.7	38.3071	39.072	61.4347	52.9031	63.2065	50.0508	16.9404	12.2616	26.9492	26.0572	26.2254	2
ATF2	YGR177C	protein_coding	VII	848829	850436	-	1608	1319.62	-1.07406	0.296411	29.0089	2.22978e-06	2.22733e-05	19.5404	20.104	19.1279	52.2516	47.4804	46.7773	48.0539	15.7298	10.9825	25.4374	25.5241	23.3064	2
ATG15	YCR068W	protein_coding	III	237214	238776	+	1563	636.9	0.180141	0.286806	31.6002	6.35383e-07	7.24541e-06	8.42954	7.93562	7.22521	19.8342	18.7427	15.1378	22.3611	6.30817	6.44555	21.6552	22.1802	20.8468	2
ATG18	YFR021W	protein_coding	VI	194812	196314	+	1503	944.373	0.222345	0.202229	21.7908	7.21055e-05	0.000456525	18.126	17.4297	17.3374	27.0054	25.1566	21.6663	29.2188	12.6414	12.0454	31.7083	27.4076	32.2535	2
ATG31	YDR022C	protein_coding	IV	488072	488662	-	591	176.972	0.561207	0.163445	31.3544	7.15846e-07	8.07612e-06	12.4456	11.9409	9.85087	8.52873	6.95802	6.43954	15.2344	11.9164	10.3281	10.9179	11.9999	11.4887	2
ATG32	YIL146C	protein_coding	IX	74184	75773	-	1590	547.724	0.361203	0.239424	26.8194	6.42351e-06	5.5685e-05	7.14113	8.11469	7.41133	14.0391	12.1304	11.2678	21.6707	8.19896	7.7524	14.0255	17.3906	19.8725	2
ATG33	YLR356W	protein_coding	XII	840321	840914	+	594	1155.65	0.611458	0.210878	55.8469	4.52914e-12	1.62206e-10	33.7821	37.622	38.4959	59.9738	58.0787	61.7734	81.1594	62.0057	87.7943	98.0821	88.2112	107.602	2
ATM1	YMR301C	protein_coding	XIII	867555	869627	-	2073	921.717	0.194558	0.232994	32.3471	4.42218e-07	5.2595e-06	12.0397	9.869	7.7993	23.3094	17.8708	14.8602	21.0381	10.322	7.87576	17.4015	24.6392	25.9833	2
ATO2	YNR002C	protein_coding	XIV	633008	633856	-	849	173.359	-2.43011	0.81058	12.4878	0.00588608	0.0175671	2.1028	13.224	14.2517	4.59779	13.5877	21.8212	1.43188	2.96509	3.21085	1.73335	3.19914	3.44023	2
ATP1	YBL099W	protein_coding	II	37053	38690	+	1638	10499.9	0.22359	0.191036	27.2755	5.154e-06	4.60602e-05	173.645	192.484	164.502	247.681	249.783	256.892	266.831	115.026	149.437	323.593	319.795	301.186	2
ATP15	YPL271W	protein_coding	XVI	30079	30267	+	189	2854.95	0.223814	0.255296	12.7758	0.00514735	0.0156486	463.417	447.504	472.259	444.754	430.339	452.878	482.005	677.544	743.273	522.282	502.177	635.811	2
ATP18	YML081C-A	protein_coding	XIII	103983	104162	-	180	986.433	0.0969808	0.233073	10.3646	0.0157084	0.0384138	194.596	186.526	160.354	171.595	156.684	175.129	178.34	245.243	244.123	176.3	200.561	201.25	2
ATP19	YOL077W-A	protein_coding	XV	185438	185644	+	207	1032.9	-0.157097	0.274144	13.052	0.00452552	0.014086	209.749	193.189	195.35	146.65	123.589	160.959	147.737	242.355	241.482	122.862	148.159	145.497	2
ATP2	YJR121W	protein_coding	X	647607	649142	+	1536	18996.7	0.156246	0.156364	28.1637	3.35576e-06	3.19651e-05	338.808	384.635	368.25	491.543	476.188	484.37	494.259	259.26	290.268	599.857	572.65	558.533	2
ATS1	YAL020C	protein_coding	I	113614	114615	-	1002	526.623	-0.184655	0.197913	56.2499	3.71556e-12	1.3433e-10	12.2226	8.07456	8.89037	26.1355	22.3722	18.5967	24.9851	22.2521	15.8503	15.5152	25.4876	22.0702	2
ATX1	YNL259C	protein_coding	XIV	157644	157865	-	222	2113.56	0.0842525	0.263719	59.9045	6.16095e-13	2.63102e-11	153.92	167.774	153.082	308.479	239.165	310.84	378.868	601.667	571.256	270.255	342.907	364.625	2
ATX2	YOR079C	protein_coding	XV	473475	474416	-	942	1043.77	0.146429	0.15843	25.0915	1.47749e-05	0.000114768	33.9241	31.7447	29.1145	49.5655	31.0985	31.406	59.3233	36.2359	39.5389	40.6979	44.0104	46.0659	2
AVT1	YJR001W	protein_coding	X	436802	438610	+	1809	2614.45	0.162026	0.132819	13.2785	0.00407138	0.0129921	51.1998	45.7493	42.0702	54.0507	50.2112	49.9751	60.5018	38.6328	42.1445	64.7458	61.4331	57.9987	2
AVT3	YKL146W	protein_coding	XI	171783	173861	+	2079	1935.16	-0.00235375	0.164451	26.9078	6.15538e-06	5.37266e-05	26.2082	23.5041	23.2966	36.0936	34.2556	36.2489	34.7187	30.8767	33.3932	38.8408	36.1083	38.8807	2
AVT6	YER119C	protein_coding	V	399496	400842	-	1347	803.28	0.659727	0.169233	62.3785	1.82361e-13	8.22952e-12	15.2683	12.4628	12.2633	22.3957	18.5062	17.0055	30.6849	16.5751	14.5403	28.4613	32.2341	36.5521	2
AXL2	YIL140W	protein_coding	IX	85366	87837	+	2472	2456.63	0.400069	0.219796	18.9601	0.000278646	0.00144148	35.0701	26.7891	22.7709	36.9631	36.0378	34.2913	44.9666	18.1363	23.3377	53.166	47.3829	50.4225	2
BAP2	YBR068C	protein_coding	II	373861	375690	-	1830	15546.3	-0.448227	0.174873	36.5311	5.7821e-08	8.88683e-07	183.386	243.163	212.479	397.497	379.8	413.381	345.58	216.069	269.266	267.414	335.839	336.268	2
BAP3	YDR046C	protein_coding	IV	548762	550576	-	1815	4582.36	-0.247904	0.161452	34.6267	1.4608e-07	2.02067e-06	67.7325	69.6146	69.4666	107.159	110.256	125	94.5866	56.3872	65.5138	100.976	102.757	106.774	2
BAT1	YHR208W	protein_coding	VIII	517532	518713	+	1182	18114	-0.326676	0.132803	35.656	8.85333e-08	1.31314e-06	494.955	511.862	507.943	744.885	697.28	651.366	579.292	316.217	318.992	594.385	591.028	594.62	2
BAT2	YJR148W	protein_coding	X	705744	706874	+	1131	2371.36	-0.591447	0.251242	42.4464	3.22585e-09	6.29635e-08	34.0956	43.8669	41.6144	106.96	113.646	117.615	114.54	49.8947	34.3463	72.7649	89.9552	79.486	2
BBC1	YJL020C	protein_coding	X	398937	402410	-	3474	4579.45	0.839969	0.220374	32.7524	3.63222e-07	4.46174e-06	34.1845	33.8567	32.1438	50.6947	38.4338	28.2453	74.284	29.313	30.8502	72.2196	75.3594	73.3198	2
BCD1	YHR040W	protein_coding	VIII	187924	189024	+	1101	1068.7	0.0820976	0.259615	11.2066	0.0106596	0.0283439	36.4191	21.8837	18.4117	45.4711	40.0269	21.9139	50.6182	34.7592	27.3161	32.0445	47.7621	40.3091	2
BCK1	YJL095W	protein_coding	X	247255	251691	+	4437	1711.5	0.28388	0.191258	17.7283	0.000500404	0.00233998	13.109	10.4508	8.38648	17.8089	12.6963	10.1634	20.1463	11.516	9.99038	16.3113	19.0699	16.7988	2
BCY1	YIL033C	protein_coding	IX	290419	291669	-	1251	2786.23	0.261867	0.211611	10.488	0.0148423	0.0367907	79.774	99.4611	90.6083	78.402	81.9163	73.1559	93.3188	39.503	36.6652	102.192	97.6098	99.2719	2
BDH1	YAL060W	protein_coding	I	35155	36303	+	1149	3729.11	0.0574695	0.201134	17.2601	0.000624807	0.00279975	84.494	92.5945	80.643	159.443	121.145	98.43	188.625	84.5328	76.6681	138.981	151.188	126.176	2
BDS1	YOL164W	protein_coding	XV	6175	8115	+	1941	632.37	-0.265693	0.137208	18.5049	0.000346029	0.00173829	10.7246	10.5402	9.59451	15.7373	12.5241	9.84063	14.7182	10.9468	10.7317	11.1393	11.1751	11.1392	2
BET1	YIL004C	protein_coding	IX;IX	347946;348495	348363;348505	-;-	429	591.952	-0.17302	0.223889	12.0724	0.0071391	0.0205455	56.0137	48.021	48.724	56.2733	38.4269	38.1632	47.9075	64.8272	57.1891	42.7472	43.0871	38.6393	2
BMH1	YER177W	protein_coding	V	545611	546414	+	804	39624.6	0.492137	0.111005	37.8534	3.03579e-08	4.91521e-07	1673.37	1552.64	1441.03	1787.25	1507.97	1265.91	2349.25	1551.14	1291.69	2187.24	2353.01	2262.14	2
BMT2	YBR141C	protein_coding	II	527025	528038	-	1014	529.546	0.274144	0.29336	15.1661	0.00168007	0.00629212	17.8176	8.22505	10.0995	26.8727	17.6213	10.941	30.0095	19.0629	14.0847	19.0529	26.5997	24.5024	2
BMT6	YLR063W	protein_coding	XII	264157	265254	+	1098	536.723	0.690552	0.292769	27.4131	4.82282e-06	4.35904e-05	14.9586	6.52461	7.60201	22.3662	13.4229	9.54811	26.8141	18.5871	13.7089	25.3276	24.977	25.8061	2
BNA3	YJL060W	protein_coding	X	323386	324720	+	1335	2286.2	0.593876	0.212033	16.0478	0.00110866	0.00446765	51.0577	58.4687	61.1058	73.1281	50.2388	42.8422	68.7226	34.9297	39.4852	98.1357	71.2078	92.7698	2
BNA5	YLR231C	protein_coding	XII	605758	607119	-	1362	2591.12	0.254028	0.143419	24.981	1.55824e-05	0.000120329	56.2062	57.8592	53.1994	69.675	66.1024	69.0918	74.947	47.6373	56.694	87.6573	84.3093	89.399	2
BNA6	YFR047C	protein_coding	VI	244279	245166	-	888	2174.52	-0.175509	0.115288	33.666	2.33033e-07	3.051e-06	73.8238	72.6485	67.0623	99.2697	96.2642	94.651	101.391	80.355	78.2808	92.0395	95.7947	87.1836	2
BNR1	YIL159W	protein_coding	IX	41825	45952	+	4128	688.984	0.418928	0.205986	23.8624	2.66877e-05	0.000194295	5.28492	4.1185	3.41539	7.18856	5.4569	4.75756	8.83477	4.91491	3.59615	6.97451	9.27544	8.44463	2
BOI2	YER114C	protein_coding	V	390590	393712	-	3123	2781.05	0.236337	0.155844	22.1037	6.20681e-05	0.000399736	30.5607	25.0737	23.5831	39.2332	32.0214	27.8905	40.1791	21.5528	20.8164	37.6732	41.7576	44.43	2
BPL1	YDL141W	protein_coding	IV	203039	205111	+	2073	1204.41	-0.0012607	0.184236	32.7047	3.71724e-07	4.53119e-06	15.3123	14.2877	13.6361	27.7519	23.5059	23.0177	28.68	13.2712	12.0495	27.0306	25.167	26.6603	2
BRR6	YGL247W	protein_coding	VII	36933	37526	+	594	331.588	0.00194893	0.207817	9.86636	0.019737	0.0460699	22.6015	20.5811	21.8459	18.6302	15.745	16.1989	19.4424	24.8729	21.4996	17.6599	17.6549	18.6467	2
BSC1	YDL037C	protein_coding	IV	384601	385587	-	987	5319.01	0.100687	0.219209	32.3512	4.41318e-07	5.25863e-06	151.288	107.72	128.702	184.5	215.471	283.372	160.426	144.195	119.243	237.298	271.209	289.274	2
BUB2	YMR055C	protein_coding	XIII	386101	387021	-	921	922.276	-0.049606	0.219091	20.1326	0.000159332	0.000910079	21.7878	24.2643	27.1889	35.2648	39.4731	45.6103	34.6072	30.3591	36.4511	37.4878	42.4334	45.9219	2
BUB3	YOR026W	protein_coding	XV	379781	380806	+	1026	726.916	0.0973281	0.129063	10.2012	0.0169307	0.0407297	26.5878	22.4065	21.4326	29.5503	23.7642	20.1913	30.2139	23.7178	21.8042	27.3992	28.3475	27.5062	2
BUD17	YNR027W	protein_coding	XIV	674923	675876	+	954	1197.59	-0.111715	0.116027	56.3962	3.4577e-12	1.26444e-10	35.6308	31.7564	31.1379	53.7886	49.7802	43.2423	55.3516	48.1885	38.6378	42.7569	53.2632	49.065	2
BUD20	YLR074C	protein_coding	XII	281956	282456	-	501	3420.13	-0.169592	0.233881	20.1933	0.000154781	0.000890483	241.102	176.502	154.076	269.373	269.991	168.051	288.751	323.673	299.026	189.873	284.317	196.095	2
BUD23	YCR047C	protein_coding	III	210718	211545	-	828	1408.06	-0.0996649	0.286168	21.2585	9.3034e-05	0.00057251	51.8335	28.0228	24.9058	92.5946	77.7046	52.5544	96.029	53.3861	36.1078	53.3649	87.7018	79.6662	2
BUD3	YCL014W	protein_coding	III	96281	101191	+	4911	967.078	0.29393	0.215092	16.3898	0.000943262	0.00395127	6.73252	5.24722	3.92777	9.80834	6.60241	5.05179	9.63855	5.35786	5.09228	8.44416	9.85518	9.33043	2
BUD31	YCR063W	protein_coding	III	228318	228791	+	474	293.469	-0.095963	0.230761	23.2856	3.52088e-05	0.000244311	18.3801	12.4822	11.4685	34.8601	25.4891	17.4973	33.1807	19.6629	16.3781	20.9366	29.6055	26.2483	2
BUD4	YJR092W	protein_coding	X	598735	603078	+	4344	969.967	0.468711	0.258262	9.99	0.0186513	0.0439545	7.52909	6.49825	5.90176	10.9228	7.1291	4.83507	11.4301	5.93991	4.14037	8.3563	12.9912	11.9192	2
BUD8	YLR353W	protein_coding	XII	834352	836163	+	1812	717.821	0.886604	0.28387	38.1055	2.68475e-08	4.40448e-07	7.96086	6.70744	6.813	10.8968	11.086	11.4328	10.8182	21.9968	11.8882	20.3245	21.1516	24.8274	2
BUL2	YML111W	protein_coding	XIII	46942	49704	+	2763	1860.2	0.0716327	0.120333	17.9825	0.000443514	0.00212027	22.3952	22.4455	18.4687	28.6809	22.7988	20.4272	32.5448	22.7557	18.1987	24.2544	28.9306	27.0727	2
BUR2	YLR226W	protein_coding	XII	589354	590541	+	1188	831.786	0.262067	0.191385	12.962	0.0047195	0.0145707	25.3366	19.681	18.628	32.3157	20.3704	15.8664	33.6086	24.7973	23.0211	25.3781	30.9597	29.8858	2
BXI1	YNL305C	protein_coding	XIV	58898	59791	-	894	1343.8	0.446181	0.185597	15.8899	0.00119445	0.00472066	36.3447	46.9245	50.6849	46.3767	45.2243	51.1645	71.6447	40.6621	44.943	65.4219	70.4672	73.3181	2
CAC2	YML102W	protein_coding	XIII	68294	69700	+	1407	715.626	0.279256	0.212624	43.3742	2.04951e-09	4.20679e-08	14.3127	8.10619	7.70226	22.3296	18.7775	14.1368	25.8663	18.9354	15.4787	21.133	25.7386	24.1557	2
CAF120	YNL278W	protein_coding	XIV	113271	116453	+	3183	2146.81	0.411676	0.369355	21.7423	7.38007e-05	0.000464944	13.4611	11.4775	10.0818	32.4332	29.9772	17.5739	47.8121	11.5054	9.18799	38.1249	32.8878	40.6252	2
CAF130	YGR134W	protein_coding	VII	757770	761138	+	3369	875.17	-0.0929037	0.122672	16.5735	0.000864798	0.00368804	8.54222	8.43176	8.42173	11.5866	9.8944	9.76183	10.859	6.52033	6.43799	10.5954	10.4917	10.0994	2
CAM1	YPL048W	protein_coding	XVI	464401	465648	+	1248	10791.5	0.0616131	0.128113	59.1065	9.12241e-13	3.76921e-11	218.926	220.077	215.852	344.547	363.269	343.04	375.512	239.245	203.924	368.266	392.073	415.823	2
CAN1	YEL063C	protein_coding	V	31694	33466	-	1773	4546.78	0.103391	0.174576	14.5739	0.00221949	0.00789854	80.4736	70.0173	71.5276	96.4238	90.4748	94.8922	98.1128	74.1186	88.0227	116.968	93.9143	111.828	2
CAP2	YIL034C	protein_coding	IX	289226	290089	-	864	6760.18	0.352047	0.142327	10.9767	0.0118527	0.0307705	243.493	286.249	312.964	283.93	259.076	232.209	326.209	194.276	187.249	335.847	360.378	357.983	2
CAX4	YGR036C	protein_coding	VII	558149	558868	-	720	848.562	0.110689	0.16253	19.1117	0.000259238	0.00135787	31.8871	35.8894	34.9253	44.4253	36.6943	39.8928	46.0623	46.7427	41.6474	46.8526	44.6391	47.731	2
CBF5	YLR175W	protein_coding	XII	506134	507585	+	1452	11747.9	-0.501271	0.127606	26.4964	7.5069e-06	6.37736e-05	322.974	331.381	264.389	365.359	344.838	367.714	302.372	194.032	173.294	261.069	289.782	266.516	2
CBR1	YIL043C	protein_coding	IX	274072	274926	-	855	15029.7	-0.166599	0.18072	23.5346	3.12403e-05	0.000221361	502.802	469.181	468.194	668.385	652.017	639.922	641.823	792.468	657.209	617.111	631.499	620.442	2
CCH1	YGR217W	protein_coding	VII	924696	930815	+	6120	1005.33	-0.178586	0.150013	25.0482	1.50864e-05	0.000116782	5.20415	4.60083	4.41832	8.29181	6.23762	6.60577	7.24408	4.03499	4.08147	6.99799	6.47211	6.33438	2
CCR4	YAL021C	protein_coding	I	110846	113359	-	2514	1497.19	0.184174	0.181046	31.2815	7.41584e-07	8.32222e-06	17.4835	13.9222	13.4203	26.6826	24.7529	18.6801	29.3157	14.8651	13.3066	24.6304	30.1005	29.9653	2
CCS1	YMR038C	protein_coding	XIII	347511	348260	-	750	4929.21	-0.329162	0.166282	15.8111	0.00123972	0.00486333	205.664	206.77	182.278	297.274	295.835	243.186	339.677	194.516	149.457	194.655	277.24	241.5	2
CCT6	YDR188W	protein_coding	IV	836421	838061	+	1641	4997.15	-0.046189	0.212018	10.8745	0.012424	0.0319024	107.857	95.9138	88.8862	149.168	125.295	106.288	146.055	63.6627	51.0274	117.386	139.835	134.53	2
CCW12	YLR110C	protein_coding	XII	369697	370098	-	402	610102	-0.147989	0.359156	9.65457	0.0217426	0.0497835	37329.5	44317	46513.6	39844.8	48309.1	58873.3	35689.3	70370.7	92799.5	49852.6	45641.9	48256.1	2
CDC13	YDL220C	protein_coding	IV	62244	65018	-	2775	808.995	0.120634	0.207734	40.3639	8.92086e-09	1.59897e-07	6.58785	6.04949	5.80101	13.2337	12.4189	10.8422	15.894	6.4041	6.21441	12.7411	14.9125	14.6943	2
CDC26	YFR036W	protein_coding	VI	226963	227337	+	375	836.882	0.159701	0.233987	10.1434	0.017386	0.0415579	81.504	52.9401	63.4092	91.1581	87.2415	43.9459	121.769	82.3937	69.6121	75.1654	106.832	80.618	2
CDC50	YCR094W	protein_coding	III	286762	287937	+	1176	1697.24	-0.0889099	0.101635	16.7145	0.000809002	0.00347581	52.2529	47.2194	44.3761	60.0379	49.0166	48.7872	62.9928	47.96	45.0758	48.9318	55.0771	54.0917	2
CDC6	YJL194W	protein_coding	X	69338	70879	+	1542	294.8	0.564309	0.337301	17.9732	0.000445482	0.00212648	6.71507	3.00483	3.02497	6.66047	5.94718	3.74868	6.25768	10.456	8.3396	8.02635	9.9323	7.62574	2
CDH1	YGL003C	protein_coding	VII	492474	494174	-	1701	902.338	0.0143713	0.136445	11.1836	0.0107735	0.0285585	20.6131	17.7895	17.5254	23.394	19.875	18.2789	20.7256	12.597	12.1762	19.7209	21.6226	24.7751	2
CHS2	YBR038W	protein_coding	II	311898	314789	+	2892	1665.17	0.477057	0.118473	58.9264	9.96761e-13	4.06564e-11	17.6182	15.9477	14.5161	23.3261	17.8935	17.0951	24.9454	15.8444	14.6104	27.5043	29.2185	29.354	2
CIN1	YOR349W	protein_coding	XV	989789	992833	+	3045	695.423	-0.0200052	0.177971	22.4593	5.23407e-05	0.00034584	6.62518	6.62506	6.58814	10.1684	9.13064	9.46815	10.0432	5.01937	4.5346	10.8306	9.50202	9.90341	2
CIS3	YJL158C	protein_coding	X	122265	122948	-	684	33988.6	0.0879518	0.239448	29.0891	2.14496e-06	2.14935e-05	847.121	1083.33	1135.21	1552.5	1971.24	2202.4	1802.39	1717.06	1869.32	1867.82	2134.56	2605.77	2
CIT2	YCR005C	protein_coding	III	120946	122328	-	1383	8324.96	-1.67443	0.622603	12.9435	0.00476049	0.0146733	76.3166	359.176	365.042	208.4	364.148	536.19	139.377	84.1418	52.8765	74.2395	165.895	148.052	2
CKS1	YBR135W	protein_coding	II	504854	505306	+	453	913.381	0.00697858	0.124759	20.3416	0.000144201	0.000839481	74.0123	60.8194	55.8201	75.0437	73.9872	61.7413	95.0996	71.9114	64.5593	71.2191	80.0264	74.7753	2
CLA4	YNL298W	protein_coding	XIV	68915	71443	+	2529	2721.57	0.349537	0.182115	34.9446	1.25152e-07	1.76572e-06	27.2204	23.7331	27.2501	43.9674	40.9669	31.9142	53.3115	30.7862	25.5767	42.6723	51.4312	64.2098	2
CLB1	YGR108W	protein_coding	VII	703636	705051	+	1416	1760.1	0.685565	0.154013	40.6481	7.76529e-09	1.41173e-07	40.1688	35.4405	30.7123	41.913	33.5898	30.2238	51.2161	46.7942	39.6539	47.8333	69.3456	64.0771	2
CLB2	YPR119W	protein_coding	XVI	771653	773128	+	1476	1863.39	0.723434	0.201823	20.5977	0.000127597	0.000751061	51.9377	35.4246	33.028	41.0822	31.6819	27.0249	47.6156	50.435	44.6265	49.8514	62.463	62.3204	2
CLB6	YGR109C	protein_coding	VII	705359	706501	-	1143	187.838	1.05931	0.355241	16.1483	0.00105728	0.00431384	6.81	3.05591	2.76153	6.33297	3.59772	2.04176	8.01004	6.58103	5.41801	10.267	7.59084	7.79878	2
CLG1	YGL215W	protein_coding	VII	87981	89339	+	1359	5322.03	0.110626	0.199098	28.0642	3.52109e-06	3.339e-05	87.5694	95.6483	93.2916	116.763	150.893	171.222	177.089	122.344	125.805	151.962	168.602	194.265	2
CLN1	YMR199W	protein_coding	XIII	662644	664284	+	1641	2392.79	0.588419	0.197177	14.7746	0.00201973	0.00730618	45.6928	47.5225	46.078	42.8637	42.3786	47.0399	48.546	44.3046	43.9312	52.7719	73.4923	88.4385	2
CLN2	YPL256C	protein_coding	XVI	64977	66614	-	1638	3740.92	0.585485	0.205573	36.6092	5.56632e-08	8.59672e-07	72.632	54.1809	50.6802	89.9796	78.2253	71.7193	101.63	43.4892	45.6578	120.02	122.22	140.45	2
CLN3	YAL040C	protein_coding	I	65778	67520	-	1743	7938.1	0.410911	0.247719	38.1048	2.68575e-08	4.40448e-07	84.153	81.2422	109.862	170.184	165.879	192.227	154.813	88.5131	135.896	247.661	199.134	305.349	2
CMC4	YMR194C-B	protein_coding	XIII;XIII	652594;652848	652775;652887	-;-	222	423.099	-0.0614431	0.237373	25.5301	1.19613e-05	9.50181e-05	35.5448	50.8941	43.4444	63.3346	69.9955	75.0415	72.2143	97.8704	69.8053	63.3993	81.9034	70.7379	2
CMD1	YBR109C	protein_coding	II	457919	458362	-	444	7080.18	-0.0315814	0.111613	15.993	0.00113775	0.00455886	520.787	564.41	549.611	597.496	525.54	514.132	694.421	585.603	520.871	579.857	563.214	562.657	2
CMP2	YML057W	protein_coding	XIII	160180	161994	+	1815	1742.54	0.374432	0.205208	12.159	0.00685791	0.019853	31.358	41.7098	42.2403	33.9519	31.7394	30.7405	37.9686	17.2216	17.8273	46.4654	40.9655	45.7064	2
CNB1	YKL190W	protein_coding	XI;XI	82947;83075	82998;83550	+;+	528	2250.14	0.154854	0.150145	11.8457	0.00793103	0.0223991	171.901	145.943	132.913	161.499	131.297	107.506	181.242	172.717	139.398	140.858	182.9	149.572	2
CNE1	YAL058W	protein_coding	I	37464	38972	+	1509	1794.59	-0.058442	0.114749	43.3371	2.08706e-09	4.27009e-08	34.9011	35.1223	28.4011	50.9832	47.1709	39.5676	50.0737	42.381	36.2479	45.3104	48.4226	46.9813	2
COA3	YJL062W-A	protein_coding	X	316723	316980	+	258	2933.36	0.253388	0.263273	12.7322	0.00525312	0.0159397	345.985	403.113	447.909	269.107	309.465	326.61	401.688	493.901	570.561	409.366	335.414	414.311	2
COA6	YMR244C-A	protein_coding	XIII	758517	758831	-	315	589.662	-0.230811	0.195426	14.7163	0.00207588	0.00747107	86.9404	80.562	67.9162	68.8185	62.8468	46.3896	72.8434	83.5315	64.7169	45.6397	66.2251	49.8534	2
COF1	YLL050C	protein_coding	XII;XII	39804;40401	40221;40414	-;-	432	7022.1	0.0585113	0.142581	11.6295	0.00876628	0.024201	518.806	539.496	526.153	635.148	511.076	523.51	625.596	620.114	544.187	627.846	592.83	626.404	2
COP1	YDL145C	protein_coding	IV	194571	198176	-	3606	9384.32	0.0943838	0.235373	11.0446	0.0114873	0.029981	86.5411	90.874	80.2286	118.75	98.1732	96.2007	122.196	44.2299	42.0629	125.318	114.09	115.342	2
COQ2	YNR041C	protein_coding	XIV	700541	701659	-	1119	854.866	-0.212123	0.106698	23.8812	2.6448e-05	0.00019277	25.814	25.0035	21.8139	36.2049	29.0738	28.0747	31.5391	23.6481	20.2303	26.1674	31.318	28.3388	2
COQ4	YDR204W	protein_coding	IV	858137	859144	+	1008	987.147	0.440446	0.132574	19.4186	0.00022398	0.00120778	29.4005	34.5104	32.8099	33.6122	28.7735	28.1387	47.9768	28.9875	26.3383	41.3648	44.3097	45.2323	2
COS10	YNR075W	protein_coding	XIV	779916	781040	+	1125	505.843	-0.503684	0.219921	26.7273	6.7154e-06	5.76654e-05	11.4893	13.8449	10.1941	21.9642	21.5112	23.9676	19.9909	8.36457	10.1929	16.737	15.5252	18.7468	2
COT1	YOR316C	protein_coding	XV	906236	907555	-	1320	7637.58	0.159361	0.212394	67.8317	1.24298e-14	7.46142e-13	96.9191	97.2592	81.8068	314.212	236.211	177.178	340.179	144.349	146.424	277.628	273.836	302.019	2
COX19	YLL018C-A	protein_coding	XII	108676	108972	-	297	566.453	0.129045	0.192739	28.3769	3.02704e-06	2.92721e-05	53.4983	41.5222	45.9353	80.9008	70.2091	50.41	78.7931	74.1647	75.4233	64.9222	80.5269	87.997	2
CPA1	YOR303W	protein_coding	XV	882899	884134	+	1236	8257.75	0.169769	0.147732	63.3832	1.11207e-13	5.16503e-12	160.935	141.183	156.828	299.844	255.915	249.03	269.83	179.569	177.448	306.143	279.658	375.637	2
CPR1	YDR155C	protein_coding	IV	768512	769000	-	489	34173.7	0.299494	0.249199	10.2394	0.016637	0.0401445	2051.5	1794.41	2054.66	2245.46	2243.07	2305.02	2245.34	2217.31	3172.29	3108.97	2521.59	3298.14	2
CPR2	YHR057C	protein_coding	VIII	218226	218843	-	618	1274.45	0.117244	0.179511	13.2632	0.00410067	0.0130593	62.6293	67.535	64.2977	72.6691	73.0766	55.7143	77.0855	93.3488	71.5832	70.1553	83.8699	78.9942	2
CPR4	YCR069W	protein_coding	III	239055	240011	+	957	3783.3	0.408316	0.190892	17.69	0.000509569	0.0023719	115.885	115.119	117.455	140.347	131.266	134.61	186.335	79.791	105.58	189.693	180.299	205.95	2
CPS1	YJL172W	protein_coding	X	97737	99467	+	1731	4590.93	0.501479	0.124716	32.8619	3.44401e-07	4.26347e-06	84.6951	83.638	78.7538	87.9915	77.0499	77.0131	113.881	79.7258	85.2285	129.899	117.049	117.653	2
CPT1	YNL130C	protein_coding	XIV;XIV	379558;380782	380689;380831	-;-	1182	6939.46	0.11526	0.235217	9.65007	0.0217873	0.0498319	212.874	186.954	174.111	185.965	168.316	188.326	199.557	243.501	266.349	237.352	186.318	203.074	2
CRF1	YDR223W	protein_coding	IV	912099	913502	+	1404	143.669	-1.13155	0.326067	28.612	2.70179e-06	2.64654e-05	1.34786	2.41167	2.97258	4.77778	6.79093	7.05795	3.40932	3.22312	1.83608	2.17694	4.03025	3.10696	2
CRH1	YGR189C	protein_coding	VII	876669	878192	-	1524	8495.44	0.423394	0.216388	31.3154	7.29505e-07	8.21564e-06	155.263	127.155	119.39	218.438	199.578	197.54	288.536	114.054	111.912	293.179	285.498	301.962	2
CRM1	YGR218W	protein_coding	VII	932541	935795	+	3255	3655.84	0.122897	0.156965	10.905	0.0122509	0.0315596	40.6638	42.6279	39.8769	47.306	39.0072	39.3449	45.6925	24.6286	22.339	51.6331	44.4913	49.0493	2
CSE2	YNR010W	protein_coding	XIV	643744	644193	+	450	321.796	0.17777	0.18253	10.9806	0.0118315	0.030728	32.0557	28.2759	27.1999	19.0334	22.3199	19.3879	29.8851	31.2339	21.5974	24.7365	26.1547	22.8434	2
CSF1	YLR087C	protein_coding	XII	306855	315731	-	8877	1079.18	0.0863281	0.183222	12.0133	0.00733791	0.0210257	4.19522	3.46502	3.63081	5.85317	4.33315	4.0486	5.68323	2.56912	2.84389	5.14337	5.32467	5.51652	2
CSH1	YBR161W	protein_coding	II	561634	562764	+	1131	813.029	-0.0902872	0.195886	10.0241	0.0183627	0.0434356	17.9633	21.4293	23.9391	26.7399	25.3225	30.7926	27.1738	22.5493	24.2075	28.9258	26.5163	28.1387	2
CSI2	YOL007C	protein_coding	XV	311342	312367	-	1026	2670.36	0.667577	0.195	18.8833	0.000289013	0.00148505	106.003	69.5121	67.7159	99.8802	77.3931	56.6197	115.783	76.8201	64.575	126.367	125.854	138.307	2
CSN9	YDR179C	protein_coding	IV	818708	819196	-	489	195.089	-0.127863	0.244237	15.4051	0.00150126	0.00572693	17.7433	15.0877	13.9856	16.3529	10.0466	9.17779	15.8484	17.7115	17.9965	9.87711	13.8858	10.6271	2
CSR1	YLR380W	protein_coding	XII	878282	879508	+	1227	3931.3	0.100549	0.238051	51.5045	3.81942e-11	1.13565e-09	60.6152	50.8921	50.7064	155.361	146.098	121.931	182.641	73.7858	57.8364	138.633	164.851	180.416	2
CTA1	YDR256C	protein_coding	IV	968133	969680	-	1548	165.568	-1.00613	0.317394	12.4491	0.00599295	0.0178054	3.57518	3.75299	4.5312	3.40301	6.1122	6.67972	2.42956	2.6329	3.06259	2.5107	3.07049	3.25901	2
CTF19	YPL018W	protein_coding	XVI	517651	518760	+	1110	350.625	0.672035	0.267024	49.3166	1.11692e-10	2.99872e-09	5.8866	3.88529	4.89737	9.15023	9.50758	12.0972	10.6097	11.1505	12.1192	14.3456	16.2108	22.4516	2
CTF4	YPR135W	protein_coding	XVI	799234	802017	+	2784	666.535	0.349343	0.243996	10.702	0.0134512	0.0340319	7.90038	6.59324	6.0468	11.5982	8.11741	5.82916	13.4819	5.65141	4.94907	11.1818	11.6936	11.227	2
CTR2	YHR175W	protein_coding	VIII	452872	453441	+	570	3037.86	-0.124379	0.173111	126.383	3.25497e-27	6.9038e-25	76.3599	86.1658	58.7601	260.767	210.302	218.381	237.668	188.119	218.227	199.459	226.273	248.554	2
CUE1	YMR264W	protein_coding	XIII	795805	796416	+	612	1767.28	-0.0638453	0.17667	14.5322	0.00226334	0.00803693	103.033	84.4457	77.9939	117.41	105.189	83.0122	109.747	123.792	104.288	101.301	111.197	97.8668	2
CUE4	YML101C	protein_coding	XIII	69735	70088	-	354	1114.74	-0.00188158	0.223805	22.7561	4.53964e-05	0.000305024	91.6848	80.748	80.6445	101.062	111.229	97.4668	112.895	154.161	145.558	109.79	116.579	105.224	2
CUE5	YOR042W	protein_coding	XV	408425	409660	+	1236	1745.34	0.166972	0.193233	10.6214	0.0139595	0.0350669	44.2276	43.6008	38.4197	60.9255	54.5572	39.6798	73.1206	40.8068	30.7333	48.4187	75.0801	62.1151	2
CWC2	YDL209C	protein_coding	IV	86207	87226	-	1020	349.42	0.338511	0.276514	10.929	0.0121158	0.0313259	14.0022	6.28975	7.46128	14.8249	11.0244	7.56789	19.032	12.7513	9.76066	11.912	17.1234	15.5447	2
CWC21	YDR482C	protein_coding	IV	1420431	1420838	-	408	557.307	0.0985687	0.186757	12.6077	0.0055666	0.016771	53.9085	38.8741	40.0571	48.5804	48.9674	33.8795	58.1947	56.4115	50.1105	46.4272	57.7867	45.6485	2
CWC25	YNL245C	protein_coding	XIV	186346	186885	-	540	509.754	0.227043	0.18038	34.2805	1.72866e-07	2.3604e-06	26.5809	19.141	21.7573	44.1445	35.2454	27.1936	47.3462	27.9152	24.4727	37.1746	48.4812	46.5017	2
CWH43	YCR017C	protein_coding	III	144773	147634	-	2862	6419.89	-0.168655	0.166593	14.5878	0.002205	0.00785137	66.6081	71.1966	61.3934	88.4559	85.2685	97.1728	84.3415	62.1885	75.091	88.7439	86.0963	83.9353	2
CYC3	YAL039C	protein_coding	I	68716	69525	-	810	1068.75	0.184233	0.220421	45.2637	8.1324e-10	1.8285e-08	30.1073	21.4731	23.6408	57.2686	49.9142	34.6624	57.125	58.0133	51.506	40.2958	63.7102	67.2004	2
CYC8	YBR112C	protein_coding	II	462870	465770	-	2901	5121.22	0.54748	0.31249	12.9428	0.00476196	0.0146733	44.4813	51.5646	45.4079	71.9428	62.8345	49.8515	106.674	32.3756	23.206	83.1285	100.4	103.022	2
CYS3	YAL012W	protein_coding	I	130799	131983	+	1185	18453.2	-0.0929589	0.22511	99.9597	1.58551e-21	1.97816e-19	235.506	154.99	166.804	842.526	813.379	663.109	820.926	345.334	319.235	711.781	780.28	823.427	2
CYS4	YGR155W	protein_coding	VII	798543	800066	+	1524	20416.3	-0.0651592	0.144396	12.4752	0.00592067	0.0176621	516.701	529.553	511.459	632.857	508.353	444.954	523.677	297.012	251.568	527.008	521.763	555.115	2
DAD4	YDR320C-A	protein_coding	IV	1108280	1108498	-	219	565.155	0.0270758	0.249031	17.2824	0.000618229	0.00277614	96.1932	82.0252	82.6341	81.8535	74.2777	66.7248	86.3871	141.496	119.605	71.3321	85.2647	85.7365	2
DAK1	YML070W	protein_coding	XIII	133475	135229	+	1755	4558.96	0.655348	0.1532	72.6215	1.17161e-15	8.01607e-14	67.9526	67.8313	63.7881	104.453	84.5807	78.374	106.782	54.7802	50.7856	148.763	145.669	151.965	2
DAK2	YFL053W	protein_coding	VI	23423	25198	+	1776	16.6057	-2.14894	0.722273	21.8292	7.07935e-05	0.000450009	0.140732	0.280961	0.177727	0.170713	0.983543	1.23317	0.106952	0.0674968	0.100103	0.0637393	0.40357	0.149506	2
DAL1	YIR027C	protein_coding	IX	406260	407642	-	1383	107.503	-0.454732	0.188678	14.6689	0.00212259	0.00761762	2.73666	2.47406	2.45982	3.58979	2.9997	2.5701	3.95552	2.90368	2.35673	2.26456	2.61853	2.22161	2
DAL4	YIR028W	protein_coding	IX	408468	410375	+	1908	93.1539	-0.0959579	0.305628	14.2083	0.0026349	0.00904309	1.60937	1.49442	1.02935	1.56917	1.44954	1.65593	1.73223	2.19895	2.71769	1.50302	1.641	1.55068	2
DAL7	YIR031C	protein_coding	IX	413015	414679	-	1665	407.374	-0.342455	0.181578	19.2021	0.000248315	0.00131779	6.99101	7.42807	6.12961	10.2883	9.61686	10.9975	8.48775	9.25157	7.75912	8.04531	9.08528	9.06721	2
DAL81	YIR023W	protein_coding	IX	399777	402689	+	2913	1955.08	0.223357	0.197756	10.365	0.0157054	0.0384138	22.9212	19.3443	19.7691	30.1313	25.5974	18.2414	32.9295	16.5944	14.3423	24.4433	34.0065	33.1139	2
DAN1	YJR150C	protein_coding	X	708811	709707	-	897	62.4404	-4.87413	1.14793	18.2067	0.00039871	0.00194555	1.03495	1.39071	0.938367	1.69	6.5723	12.0479	4.02342	0.233869	0.132132	0.084133	0.504658	0.211438	2
DAN4	YJR151C	protein_coding	X	712255	715740	-	3486	476.557	-0.454157	0.34016	35.2443	1.08171e-07	1.55959e-06	1.64906	2.44361	2.29383	5.43579	7.51623	9.70198	6.95276	2.05465	2.20997	5.94256	5.42149	6.64842	2
DAT1	YML113W	protein_coding	XIII	44045	44791	+	747	2042.68	0.388489	0.255521	46.0331	5.58022e-10	1.29587e-08	68.3521	33.0654	33.3813	115.217	98.4069	72.7202	151.958	106.595	86.1151	99.9159	151.953	146.599	2
DBP2	YNL112W	protein_coding	XIV;XIV	413639;415914	414911;416281	+;+	1641	18622.9	-0.0680736	0.151657	11.3854	0.00981418	0.0265283	468.46	426.769	397.263	531.385	439.731	381.789	446.151	269.955	201.383	405.895	472.31	492.144	2
DCW1	YKL046C	protein_coding	XI	351275	352624	-	1350	3744.98	0.108346	0.180619	14.0264	0.0028695	0.00971203	91.618	86.0422	78.3003	125.879	102.353	95.8756	132.879	59.7374	58.3393	123.431	120.91	126.159	2
DDR48	YMR173W	protein_coding	XIII	608689	609981	+	1293	998.716	0.417336	0.189529	35.9797	7.56267e-08	1.13494e-06	16.7897	20.2053	19.1225	25.9104	27.1315	29.628	32.7303	20.1877	19.8225	32.1889	38.0441	48.7864	2
DED1	YOR204W	protein_coding	XV	722911	724725	+	1815	4376.02	0.156769	0.136933	47.7782	2.37397e-10	5.97058e-09	69.6211	56.3986	55.496	109.874	88.702	72.6774	109.699	72.0072	75.1947	107.463	112.234	100.065	2
DED81	YHR019C	protein_coding	VIII	141894	143558	-	1665	16934.2	-0.112411	0.193325	23.0738	3.89771e-05	0.000266966	314.381	314.548	309.366	459.97	444.671	441.387	401.959	187.677	188.248	509.959	395.515	420.167	2
DEP1	YAL013W	protein_coding	I	129270	130487	+	1218	1135.67	0.231864	0.25938	27.7215	4.15524e-06	3.83185e-05	24.4487	16.0359	15.8945	44.2147	39.11	26.058	44.0092	30.4853	23.5001	26.7048	53.9522	56.1816	2
DFG16	YOR030W	protein_coding	XV	386825	388684	+	1860	1614.82	-0.0189572	0.115812	21.1745	9.68465e-05	0.000593103	27.4511	29.4141	28.4343	35.5348	33.3389	33.8381	33.1693	22.2992	20.821	32.7025	37.2161	38.6865	2
DFR1	YOR236W	protein_coding	XV	780906	781541	+	636	1962.5	0.0368993	0.139158	13.7075	0.00333152	0.0109937	119.019	99.08	109.902	123.348	100.075	76.6619	142.102	116.529	104.033	104.361	109.848	110.814	2
DIB1	YPR082C	protein_coding	XVI	704225	704656	-	432	484.932	0.000706783	0.222646	12.5494	0.00571976	0.0171431	46.4504	42.2422	45.3818	33.5119	32.9373	30.8338	38.0775	49.8783	48.1497	36.1614	34.9289	32.8392	2
DIC1	YLR348C	protein_coding	XII	826977	827873	-	897	4545.67	-0.253059	0.268677	42.0444	3.92602e-09	7.47943e-08	92.7471	86.224	64.3954	292.371	254.413	171.312	339.195	149.208	98.7025	174.912	264.399	200.654	2
DIF1	YLR437C	protein_coding	XII	1011622	1012023	-	402	710.329	-0.118149	0.161483	27.396	4.86281e-06	4.37703e-05	51.8709	43.3554	46.1512	70.7058	74.8642	58.3209	85.4292	52.6314	65.1578	63.8281	66.0624	70.3911	2
DIG1	YPL049C	protein_coding	XVI	462481	463839	-	1359	2840.21	0.439172	0.200977	26.2614	8.40798e-06	6.95058e-05	63.7131	47.1029	50.1426	76.6611	81.8866	59.8392	92.6396	64.8768	46.3754	75.1619	118.221	123.928	2
DIN7	YDR263C	protein_coding	IV	994242	995534	-	1293	499.333	0.165149	0.239009	42.3926	3.31177e-09	6.40511e-08	8.06345	6.34001	6.40129	22.0121	14.4664	11.9956	21.3893	8.15851	10.4727	19.4943	18.4677	18.9806	2
DIP5	YPL265W	protein_coding	XVI	41043	42869	+	1827	6022.12	-1.89177	0.557745	15.5138	0.00142629	0.00549456	45.145	164.261	182.901	109.816	203.925	317.059	70.2401	46.8475	59.0503	60.9893	60.6833	66.3757	2
DIS3	YOL021C	protein_coding	XV	282421	285426	-	3006	3132.63	0.0476151	0.194669	16.5372	0.00087978	0.0037221	35.9194	29.4052	26.8928	54.2377	40.5072	33.6939	48.163	23.7875	19.7833	44.6251	48.0889	47.3455	2
DIT1	YDR403W	protein_coding	IV	1274602	1276212	+	1611	214.436	0.0485415	0.244072	9.95775	0.0189287	0.0444277	4.45489	5.30978	4.54993	3.78748	3.97569	4.05614	4.57478	5.9714	5.88565	4.14578	4.96419	4.04984	2
DLD1	YDL174C	protein_coding	IV	145826	147589	-	1764	2113.88	0.211839	0.160869	10.3195	0.0160365	0.0389466	39.3086	55.3419	48.6308	47.2655	41.4867	37.2672	46.1301	26.7577	23.3316	48.6003	55.2803	51.5866	2
DLD3	YEL071W	protein_coding	V	16355	17845	+	1491	7418.43	-0.505611	0.236917	9.72435	0.0210607	0.0485364	152.282	200.895	182.39	250.927	218.298	218.238	223.555	107.654	84.4203	214.507	151.449	146.741	2
DLS1	YJL065C	protein_coding	X	315054	315557	-	504	1033.15	-0.0519553	0.180199	13.8254	0.00315265	0.0104973	74.245	69.4451	67.3595	71.1345	68.8109	59.0556	78.7679	80.2136	88.4802	63.8627	73.0512	68.0366	2
DMA1	YHR115C	protein_coding	VIII	340109	341359	-	1251	1822.05	0.12888	0.128305	19.8903	0.000178861	0.00100008	45.3527	45.4142	43.1455	61.1038	51.7795	48.5027	69.5108	40.2216	34.6756	59.0286	64.9827	63.8263	2
DMA2	YNL116W	protein_coding	XIV	408341	409909	+	1569	1056.02	0.121486	0.160358	44.2729	1.32059e-09	2.81977e-08	16.7036	14.811	17.0998	26.739	26.6497	27.3224	30.7984	17.8398	16.0145	26.8152	33.0589	34.5473	2
DNF2	YDR093W	protein_coding	IV	631282	636120	+	4839	2375.55	0.00911537	0.184324	36.7473	5.2041e-08	8.1161e-07	13.0013	11.9469	10.6396	22.7515	21.0044	19.4023	23.6698	11.575	9.8095	24.3682	22.4827	20.7806	2
DNF3	YMR162C	protein_coding	XIII	578951	583921	-	4971	1334.19	0.0552029	0.15052	18.6491	0.000323092	0.00164073	8.85637	7.72205	7.01994	12.7319	9.61937	8.65989	12.9994	7.45749	6.51503	10.4449	12.673	11.0568	2
DOP1	YDR141C	protein_coding	IV	734901	739997	-	5097	1476.52	0.130414	0.219363	10.8373	0.0126389	0.0323367	9.80031	9.86673	9.36477	13.815	10.2098	10.08	13.1998	5.37988	4.98784	14.214	12.0785	13.1128	2
DOT6	YER088C	protein_coding	V	333176	335188	-	2013	7277.18	0.480218	0.2611	29.7519	1.55624e-06	1.61708e-05	71.4822	89.2021	92.5134	105.43	140.539	158.971	150.75	68.706	65.6936	161.975	199.297	253.841	2
DPH2	YKL191W	protein_coding	XI	81035	82639	+	1605	2263.45	-0.0713851	0.139251	16.4303	0.000925399	0.00389439	56.1502	45.0132	45.3198	56.4106	58.2257	56.081	44.4986	37.4934	31.8829	58.2814	55.8914	59.7221	2
DPH5	YLR172C	protein_coding	XII	501260	502162	-	903	4655.29	-0.530202	0.110201	31.5592	6.48134e-07	7.3776e-06	213.68	221.351	215.361	232.007	218.629	201.664	190.789	136.966	110.483	166.605	167.436	147.737	2
DPL1	YDR294C	protein_coding	IV	1050459	1052228	-	1770	3327.71	0.197562	0.133392	10.6327	0.0138869	0.0349259	64.2701	68.4244	68.0624	75.5183	65.5656	59.9406	78.3614	43.8185	43.7093	84.3144	81.6056	78.9498	2
DPM1	YPR183W	protein_coding	XVI	900755	901558	+	804	7949.73	-0.182342	0.181064	30.9496	8.71093e-07	9.65639e-06	262.729	249.405	251.694	399.912	441.717	474.739	353.86	222.267	291.588	400.005	401.864	447.918	2
DPS1	YLL018C	protein_coding	XII	109902	111575	-	1674	13569.7	-0.0257368	0.190491	21.0999	0.000100365	0.000611707	236.331	228.18	223.292	377.625	341.759	310.263	388.632	176.661	148.578	318.414	391.068	370.867	2
DSC2	YOL073C	protein_coding	XV	193832	194800	-	969	934.256	0.00862355	0.167529	12.4393	0.00602027	0.0178504	29.9205	28.1016	28.5928	31.0148	36.3911	37.2744	39.7537	30.8036	32.7802	35.0078	38.1514	40.4764	2
DSE4	YNR067C	protein_coding	XIV	755746	759099	-	3354	6305.52	0.402082	0.259973	10.193	0.0169949	0.0408378	78.4587	45.7797	41.0945	82.6328	60.9339	54.5296	99.1193	42.7012	36.8306	94.0191	93.3519	88.8697	2
DSK2	YMR276W	protein_coding	XIII	818827	819948	+	1122	4613.47	0.148274	0.225797	32.7746	3.59331e-07	4.42248e-06	100.466	76.7476	81.0207	181.182	181.08	131.87	211.279	128.475	90.6083	128.402	224.389	233.508	2
DSS4	YPR017C	protein_coding	XVI	593486	593917	-	432	618.964	-0.178985	0.177877	13.1428	0.00433783	0.0136237	53.7237	58.4131	45.6254	54.0402	48.6899	40.1421	56.6325	66.5969	48.6298	41.9263	48.6384	43.7271	2
DTD1	YDL219W	protein_coding	IV;IV	65242;65378	65306;65765	+;+	453	757.085	-0.0647938	0.20639	19.1871	0.000250091	0.0013228	74.9582	66.0909	63.6396	58.8135	44.9064	40.6589	62.8127	82.0333	65.4096	45.8968	57.7089	43.0398	2
DUG2	YBR281C	protein_coding	II	764970	767606	-	2637	1282.62	-0.0190124	0.154737	10.2091	0.0168697	0.0406136	18.848	16.5977	16.4119	22.923	18.2852	16.4336	20.1833	11.3078	9.64089	21.0776	19.8415	19.2608	2
DUR1,2	YBR208C	protein_coding	II	636703	642210	-	5508	790.663	-1.08228	0.338577	24.7986	1.70125e-05	0.000130109	5.06283	5.31263	4.53993	4.88522	8.11994	12.0982	4.61419	1.84447	1.79677	5.09007	3.62301	4.26975	2
DUR3	YHL016C	protein_coding	VIII	72037	74244	-	2208	289.526	-1.02513	0.34289	32.7428	3.64914e-07	4.47063e-06	2.7329	2.50203	2.38257	4.46266	7.3837	12.4557	4.55943	2.18521	2.99258	4.49454	3.89533	4.77585	2
DUS3	YLR401C	protein_coding	XII	922442	924448	-	2007	2396.79	-0.0136942	0.250776	16.2275	0.00101846	0.00420262	41.6655	24.7558	21.1792	67.0915	47.9049	34.3471	59.5112	34.3437	28.8629	41.6631	58.4361	55.7544	2
DUS4	YLR405W	protein_coding	XII	929789	930892	+	1104	1108.41	0.110344	0.140589	14.1876	0.00266059	0.00910669	36.0614	28.0874	30.2428	42.8759	33.0618	28.8139	42.0844	35.0719	32.1803	37.8362	40.3542	41.4365	2
DUT1	YBR252W	protein_coding	II	722611	723054	+	444	1691.78	-0.0939626	0.217972	11.0195	0.0116208	0.0302921	134.62	111.662	121.012	133.412	127.697	122.266	127.658	169.282	162.034	132.833	128.463	122.168	2
DYN1	YKR054C	protein_coding	XI	535647	547925	-	12279	1269.89	0.0455444	0.193593	17.146	0.000659508	0.00292089	3.219	2.85913	2.76482	5.20681	3.84686	3.59357	5.10487	2.19169	2.20558	4.45896	4.87246	4.48856	2
DYN2	YDR424C	protein_coding	IV;IV;IV	1319387;1319698;1319817	1319617;1319720;1319841	-;-;-	279	732.259	-0.218439	0.227058	14.2645	0.00256632	0.00883154	98.1585	85.5916	86.6102	94.2704	88.8255	75.0242	90.14	133.838	108.752	82.7706	81.6659	71.5132	2
DYS1	YHR068W	protein_coding	VIII	232133	233296	+	1164	6938.17	-0.299581	0.118069	10.704	0.0134387	0.0340138	239.633	229.008	212.116	272.809	235.854	218.906	236.521	158.03	137.436	226.596	208.871	192.104	2
EAF1	YDR359C	protein_coding	IV	1191936	1194884	-	2949	819.653	0.274378	0.2461	15.5408	0.00140827	0.00543775	9.00813	6.45397	6.23175	13.8279	10.8963	6.98834	14.4924	6.97133	5.56641	11.0296	14.378	14.985	2
EAP1	YKL204W	protein_coding	XI	53704	55602	+	1899	2074.99	0.496665	0.250465	29.523	1.73862e-06	1.77573e-05	27.5454	22.0533	21.3494	49.3337	41.3927	27.9438	56.094	30.5052	20.6275	39.9591	66.0106	71.5893	2
EBS1	YDR206W	protein_coding	IV	862054	864708	+	2655	2993.26	-0.222006	0.129838	10.333	0.0159374	0.0388244	42.1609	41.8037	42.8123	53.6001	42.7235	41.3938	44.9721	25.3294	26.6061	42.2247	42.0141	41.0608	2
ECM1	YAL059W	protein_coding	I	36509	37147	+	639	2114.33	-0.353895	0.206542	11.9069	0.00770907	0.0219279	153.439	122.32	126.455	125.557	111.28	98.9453	112.423	159.551	109.897	83.8525	103.429	93.0193	2
ECM15	YBL001C	protein_coding	II	237153	237467	-	315	1707.17	0.105903	0.213165	17.9176	0.000457403	0.00217686	185.102	170.063	165.56	190.454	154.922	142.018	193.807	268.481	238.644	189.507	184.664	181.712	2
ECM2	YBR065C	protein_coding	II	368584	369678	-	1095	699.515	-0.0111829	0.1892	13.901	0.00304309	0.0102019	21.7495	16.5678	15.7902	31.2531	24.3272	18.8862	30.461	22.3875	15.0994	21.4685	31.2465	25.669	2
ECM38	YLR299W	protein_coding	XII	726069	728051	+	1983	1202.52	0.475178	0.203148	26.8274	6.39898e-06	5.56239e-05	15.7731	19.3757	16.731	22.6855	21.6548	20.4956	27.2996	11.2288	11.64	30.5028	32.1303	33.6663	2
ECM4	YKR076W	protein_coding	XI	582283	583395	+	1113	877.242	0.423652	0.249318	35.2482	1.07968e-07	1.55959e-06	14.3079	16.1717	14.6525	38.7155	26.1244	19.1937	50.6186	23.2102	19.3011	28.8851	45.8575	44.0665	2
EDC2	YER035W	protein_coding	V	222639	223076	+	438	990.478	0.205534	0.151091	33.677	2.31797e-07	3.04737e-06	53.2324	62.0071	61.6553	81.5073	85.1618	77.7909	107.637	74.3057	60.2759	84.4269	105.16	113.016	2
EDE1	YBL047C	protein_coding	II	127895	132040	-	4146	8783.9	0.500721	0.227552	23.0468	3.94853e-05	0.000269187	59.6213	59.5407	51.296	82.1222	75.8981	66.1522	102.13	37.4138	46.8972	130.275	103.37	102.305	2
EDS1	YBR033W	protein_coding	II	301944	304703	+	2760	135.231	-0.2855	0.307222	20.2994	0.000147138	0.000853453	0.56922	1.27846	1.13093	1.68895	1.80637	2.43259	2.21605	1.86761	2.09346	1.36716	2.05017	1.88285	2
EFT1	YOR133W	protein_coding	XV	575098	577626	+	2529	15466.5	-0.226615	0.204255	14.6852	0.00210644	0.00756821	206.765	220.588	207.614	253.075	251.486	297.024	232.113	105.074	125.4	272.73	228.77	233.726	2
EFT2	YDR385W	protein_coding	IV	1243230	1245758	+	2529	21554.1	-0.297254	0.199598	13.1095	0.00440574	0.0137893	332.391	345.454	313.702	354.227	350.644	393.519	286.371	148.99	188.668	377.381	278.576	299.346	2
EGD1	YPL037C	protein_coding	XVI	481428	481901	-	474	15714.9	-0.285387	0.201184	11.4213	0.00965269	0.0262031	1302.13	1236.56	1215	1137.19	1193.61	1023.78	1130.07	1456.76	1302.68	1016.34	1037.15	888.439	2
EGT2	YNL327W	protein_coding	XIV	24048	27173	+	3126	18868.3	0.479681	0.162074	31.6207	6.291e-07	7.18665e-06	207.323	143.514	143.73	230.19	199.01	163.139	296.345	178.901	158.978	274.203	301.254	300.81	2
EHT1	YBR177C	protein_coding	II	584807	586162	-	1356	3264.94	0.337167	0.182093	16.9082	0.000738143	0.00321479	72.2802	98.2255	99.3174	93.0409	77.1029	83.4041	78.6125	46.9199	51.8316	125.668	105.324	109.488	2
ELP2	YGR200C	protein_coding	VII	899904	902270	-	2367	3279.02	-0.0898702	0.14591	14.4659	0.00233497	0.00821304	59.0116	49.5252	45.3692	66.7984	52.1344	49.5702	52.5465	31.5639	26.5261	56.5447	54.5049	56.6174	2
ELP4	YPL101W	protein_coding	XVI	360209	361579	+	1371	1888.17	0.205403	0.137796	14.3252	0.00249433	0.00863987	46.7481	44.9748	38.4737	58.4369	48.1233	37.501	65.8651	42.4938	35.0337	53.6968	64.1651	58.1014	2
EMC1	YCL045C	protein_coding	III	44623	46905	-	2283	7438.52	0.0963997	0.188062	9.78324	0.0205014	0.047575	119.269	116.184	115	142.281	117.271	115.055	136.516	60.5804	66.659	155.067	126.785	142.257	2
EMC3	YKL207W	protein_coding	XI	48194	48955	+	762	4638.38	-0.0753428	0.183371	9.71837	0.0211182	0.0485811	212.078	191.914	196.069	224.257	209.082	195.302	213.03	245.137	238.211	212.19	207.527	216.192	2
EMG1	YLR186W	protein_coding	XII	523632	524390	+	759	3204.97	-0.24881	0.129644	11.5232	0.00920829	0.0252119	167.52	131.955	130.582	184.598	156.975	143.094	170.077	150.751	129.297	143.03	146.519	143.781	2
EMI1	YDR512C	protein_coding	IV	1470500	1471063	-	564	1086.33	0.408462	0.205611	20.3462	0.000143885	0.000838408	72.1709	59.1504	55.0323	66.3893	50.2636	41.2508	75.036	94.4755	76.6507	73.8616	80.3289	67.1207	2
EMW1	YNL313C	protein_coding	XIV	45308	48022	-	2715	2158.32	0.275552	0.285553	11.2778	0.0103149	0.0275982	30.4714	17.2105	16.2246	43.7331	26.794	21.3437	41.4177	18.3896	14.7989	39.874	38.1817	37.9599	2
ENA5	YDR038C	protein_coding	IV	527422	530697	-	3276	670.525	-0.190231	0.16377	19.8864	0.000179195	0.00100051	6.33241	6.01647	4.97809	7.69304	8.72008	8.50461	8.43052	5.88212	6.72024	7.55594	8.46353	7.50302	2
ENB1	YOL158C	protein_coding	XV	19491	21311	-	1821	15326	0.109173	0.259354	28.0355	3.57029e-06	3.37559e-05	186.214	188.505	126.111	491.221	299.522	197.893	535.546	253.556	237.891	395.364	364.864	345.637	2
ENT4	YLL038C	protein_coding	XII	65775	66518	-	744	576.633	0.0738393	0.189923	12.6279	0.00551458	0.0166537	24.9555	21.8929	19.8927	38.3568	28.4672	20.5576	38.0406	25.2558	19.5148	26.0687	38.7372	32.4257	2
ENV10	YLR065C	protein_coding	XII	266373	266918	-	546	1511.03	-0.38555	0.235721	11.5208	0.00921882	0.0252298	103.586	98.2437	98.8553	97.7305	91.7775	97.4524	87.6681	129.48	116.08	81.9636	72.4754	80.2406	2
ERC1	YHR032W	protein_coding	VIII	173344	175089	+	1746	1968.22	-0.0281573	0.150842	57.1671	2.36723e-12	8.96589e-11	30.7158	23.7408	24.1041	50.8133	48.6673	45.4654	46.7145	32.0798	27.3905	40.0461	56.6928	55.8551	2
ERD2	YBL040C	protein_coding	II;II	142112;142847	142749;142868	-;-	660	2598.28	0.016723	0.185693	10.3655	0.015702	0.0384138	161.216	140.353	134.122	133.103	119.925	113.749	146.087	169.005	149.32	143.445	121.857	128.854	2
ERF2	YLR246W	protein_coding	XII	627118	628197	+	1080	660.057	0.0655301	0.17045	19.4481	0.000220846	0.00119493	16.4643	16.8969	17.0811	22.8092	20.0151	24.8997	23.7786	19.8403	20.6591	22.9546	25.1837	28.0275	2
ERG1	YGR175C	protein_coding	VII	846933	848423	-	1491	7594.14	-0.515989	0.227348	16.1251	0.00106895	0.00435173	182.695	158.153	161.291	186.721	230.233	308.154	156.468	108.639	122.04	199.626	171.411	179.585	2
ERG10	YPL028W	protein_coding	XVI	498096	499292	+	1197	12092.5	-0.204418	0.169284	10.6476	0.0137926	0.0347139	336.295	319.467	292.614	406.813	400.606	425.173	369.136	280.082	315.564	436.096	369.384	338.567	2
ERG11	YHR007C	protein_coding	VIII	120091	121683	-	1593	17185.7	-0.76574	0.261575	18.2048	0.000399074	0.00194583	423.85	369.396	448.62	379.53	534.193	691.182	253.573	206.243	249.246	377.787	319.167	330.815	2
ERG12	YMR208W	protein_coding	XIII	684467	685798	+	1332	2398.95	-0.219069	0.149611	11.3108	0.0101586	0.0272625	64.2808	67.3236	62.2703	81.4302	69.2578	73.6399	75.8649	39.2607	38.8401	68.6968	67.998	68.8869	2
ERG13	YML126C	protein_coding	XIII	19060	20535	-	1476	8234.91	-0.0536421	0.173341	19.5871	0.000206693	0.00112698	180.875	167.971	150.931	263.363	232.227	207.515	253.649	129.377	106.939	254.242	242.951	222.169	2
ERG2	YMR202W	protein_coding	XIII	667537	668205	+	669	12787.4	-0.396697	0.168192	37.7132	3.25059e-08	5.22311e-07	504.896	488.651	463.74	747.373	819.588	798.732	748.774	814.483	683.939	652.019	678.791	600.787	2
ERG24	YNL280C	protein_coding	XIV	109095	110411	-	1317	2245.97	-0.295428	0.150754	34.0678	1.91696e-07	2.60021e-06	48.1768	47.0083	42.7941	74.1852	73.3624	78.1317	71.1907	42.8025	50.3292	65.0669	63.3589	68.7498	2
ERG25	YGR060W	protein_coding	VII	610564	611493	+	930	17773.1	-0.514734	0.150491	52.1929	2.72455e-11	8.33476e-10	520.419	461.697	483.081	868.85	877.612	1020.35	752.887	502.28	527.52	661.759	709.033	716.954	2
ERG26	YGL001C	protein_coding	VII	495453	496502	-	1050	4417.88	-0.31398	0.134525	16.173	0.00104502	0.00428711	141.36	144.842	128.328	177.328	169.34	184.476	178.478	117.62	101.619	160.063	157.898	140.167	2
ERG27	YLR100W	protein_coding	XII	341810	342853	+	1044	4846.85	-0.299291	0.1399	46.5617	4.30775e-10	1.0266e-08	128.8	120.308	107.667	219.585	195.41	199.258	234.123	137.04	110.916	166.404	188.471	179.123	2
ERG28	YER044C	protein_coding	V	237570	238016	-	447	2066.57	-0.62396	0.233567	9.92269	0.0192348	0.0450464	124.69	162.262	170.493	159.563	182.932	245.702	171.25	175.923	137.812	139.37	136.462	138.659	2
ERG29	YMR134W	protein_coding	XIII	537838	538551	+	714	2175.23	0.147237	0.190843	22.3925	5.40447e-05	0.000355254	85.6635	83.9631	67.5396	110.139	121.66	91.569	171.219	111.984	77.8114	100.2	162.463	122.615	2
ERG3	YLR056W	protein_coding	XII	253861	254958	+	1098	41439.3	-0.719497	0.215363	68.4884	8.99262e-15	5.55534e-13	688	664.471	639.719	1640.78	1971.22	2608.46	1583.42	904.217	1046	1239.51	1402.22	1475.65	2
ERG4	YGL012W	protein_coding	VII	472855	474276	+	1422	17707.3	-0.281634	0.175008	44.239	1.34267e-09	2.8371e-08	309.323	272.603	261.359	497.715	499.622	608.239	514.595	393.427	448.876	474.191	477.906	472.202	2
ERG5	YMR015C	protein_coding	XIII	300869	302485	-	1617	3938.87	-0.355072	0.228057	22.9558	4.12481e-05	0.000280108	83.3131	58.1908	56.9776	93.5856	111.334	143.614	72.5489	56.3046	61.1119	101.86	98.0056	95.9675	2
ERG6	YML008C	protein_coding	XIII	251839	252990	-	1152	12670.5	-0.328247	0.218062	24.7846	1.71271e-05	0.000130671	299.964	265.922	236.732	580.121	516.52	433.616	614.032	283.167	217.368	339.898	515.648	447.478	2
ERG7	YHR072W	protein_coding	VIII	239098	241293	+	2196	2822.35	-0.260456	0.116896	31.9492	5.36408e-07	6.23979e-06	52.2739	46.3215	45.0691	54.7593	54.9015	55.1632	40.5325	30.7328	26.0684	47.1155	49.473	50.9559	2
ERI1	YPL096C-A	protein_coding	XVI	366529	366735	-	207	1586.96	-0.206194	0.321757	14.2048	0.00263924	0.00904823	204.402	238.646	246.347	209.448	217.819	283.759	222.982	375.983	463.497	222.027	212.307	231.806	2
ERP5	YHR110W	protein_coding	VIII	332282	332920	+	639	1506.61	0.28151	0.160461	17.7943	0.000484971	0.00228245	84.263	81.5469	78.4854	73.365	67.9984	63.5475	92.0309	103.647	86.0631	78.8923	95.8723	91.654	2
ERR3	YMR323W	protein_coding	XIII	920088	921401	+	1314	14.0446	-0.753334	0.612733	13.5062	0.00366059	0.0119509	0.244559	0.0813742	0.0533812	0.663365	0.720067	0.546476	0.780606	0.182457	0.135299	0.1723	0.574173	0.490748	2
ERT1	YBR239C	protein_coding	II	698354	699943	-	1590	761.985	0.291564	0.166234	13.1095	0.00440567	0.0137893	16.9321	12.4635	15.2638	19.545	17.4631	12.9388	21.8858	13.91	11.4982	19.0329	24.176	21.7333	2
ERV14	YGL054C	protein_coding	VII	400871	401287	-	417	3939.3	-0.00501827	0.218119	10.2241	0.0167542	0.040351	325.974	336.846	339.613	298.279	273.413	303.931	323.867	433.718	388.04	324.853	286.949	320.92	2
ERV2	YPR037C	protein_coding	XVI	646448	647038	-	591	674.09	0.0823044	0.189862	17.2538	0.000626684	0.00280421	38.2431	35.4007	28.8405	40.7199	36.8221	34.1417	44.289	50.5055	44.6715	34.7328	49.4039	42.5531	2
ERV29	YGR284C	protein_coding	VII	1060658	1061590	-	933	6146.69	0.0437989	0.175507	9.95379	0.018963	0.0444917	208.646	215.265	219.638	245.385	203.72	211.65	250.657	238.689	260.863	259.485	226.137	238.04	2
ERV46	YAL042W	protein_coding	I	61316	62563	+	1248	7575.76	-0.0808822	0.130183	82.8837	7.38516e-18	6.52663e-16	158.844	130.23	115.191	279.045	262.494	237.688	280.142	180.292	159.715	235.321	280.082	272.119	2
ESBP6	YNL125C	protein_coding	XIV	390146	392167	-	2022	1527.38	-0.141112	0.262773	38.5255	2.18759e-08	3.69221e-07	12.3787	12.5152	13.5811	26.6338	32.8636	41.0706	25.27	21.2389	29.8943	29.4106	30.2606	39.4139	2
ESL1	YIL151C	protein_coding	IX	57338	60694	-	3357	1301.46	0.105931	0.133463	12.4298	0.00604703	0.0179047	14.295	12.1991	11.2935	16.934	13.0301	13.0801	17.0992	10.1681	9.74446	16.2759	16.8782	16.0338	2
ESS1	YJR017C	protein_coding	X	466521	467033	-	513	3207.3	-0.130882	0.139212	50.4009	6.56328e-11	1.84788e-09	174.77	143.054	148.695	255.758	247.147	224.029	271.481	240.742	220.756	204.924	243.693	261.531	2
EST2	YLR318W	protein_coding	XII	766542	769196	+	2655	512.109	0.158737	0.151193	12.0211	0.00731108	0.0209646	7.27561	5.63827	5.20458	7.7795	6.4147	5.92306	8.27041	6.88544	5.27882	7.50409	7.80038	8.54361	2
EXG1	YLR300W	protein_coding	XII	728955	730301	+	1347	25424.4	0.585472	0.185473	17.3296	0.000604558	0.00272244	776.193	528.754	535.81	635.071	549.405	575.042	762.921	421.073	529.985	950.961	884.296	978.007	2
FAA3	YIL009W	protein_coding	IX	339344	341428	+	2085	1230.76	0.102036	0.143344	10.2361	0.016662	0.0401592	21.3891	18.9577	16.4171	26.7924	19.426	18.1326	25.9458	18.3117	15.3908	25.7892	25.004	22.1406	2
FAP1	YNL023C	protein_coding	XIV	588263	591160	-	2898	1641.84	0.0624978	0.171709	9.66401	0.0216491	0.0496407	22.239	16.5419	15.2122	27.881	20.9205	16.6881	23.6484	16.5458	12.8215	21.2887	26.125	24.8429	2
FAR11	YNL127W	protein_coding	XIV	383987	386848	+	2862	880.854	0.0695993	0.115714	15.5503	0.00140195	0.00542284	10.018	10.2492	9.19063	13.1757	10.1086	10.2366	14.0436	9.88482	7.858	11.8527	13.2598	12.2994	2
FAS1	YKL182W	protein_coding	XI	100671	106826	+	6156	26941.8	-0.3045	0.182814	19.7348	0.000192634	0.00106585	137.492	173.23	155.081	202.241	185.715	201.056	168.713	83.4019	75.8525	175.882	175.686	159.116	2
FAS2	YPL231W	protein_coding	XVI	108652	114315	+	5664	17797.6	-0.192776	0.219246	46.8899	3.66809e-10	8.87454e-09	74.8658	68.1311	57.8023	169.947	153.274	143.303	144.641	62.7785	47.7259	135.272	155.142	145.399	2
FCF1	YDR339C	protein_coding	IV	1149951	1150520	-	570	1812.26	-0.243094	0.172229	13.3445	0.00394781	0.0126933	139.941	116.805	121.458	121.541	98.1282	97.0024	117.234	135.753	113.844	86.324	105.36	93.632	2
FCP1	YMR277W	protein_coding	XIII	820256	822454	+	2199	2049.27	0.0660852	0.238607	17.6806	0.000511863	0.00237563	30.2012	23.0805	21.0843	49.3936	39.916	28.9808	45.85	20.4561	15.8191	37.0129	48.6335	45.3665	2
FCY2	YER056C	protein_coding	V	266512	268113	-	1602	19089.2	-0.142699	0.215868	12.5799	0.00563907	0.0169652	408.408	307.361	295.962	491.874	422.246	433.845	396.519	442.607	495.766	427.719	408.526	464.228	2
FDC1	YDR539W	protein_coding	IV	1512094	1513605	+	1512	1043.69	0.112991	0.163615	21.4479	8.49723e-05	0.000528007	18.7029	21.9697	18.5795	30.2284	24.8865	25.3842	32.6378	17.0258	15.4816	28.6746	30.4629	33.5918	2
FEN2	YCR028C	protein_coding	III	170886	172424	-	1539	1544.31	-0.284768	0.215052	11.5716	0.00900436	0.02476	30.9031	29.0647	26.4346	40.3362	38.0226	44.2087	32.8551	31.6238	39.7577	37.8562	33.8503	36.1327	2
FET3	YMR058W	protein_coding	XIII	388822	390732	+	1911	52329.5	0.512101	0.299198	27.8341	3.93524e-06	3.65013e-05	621.364	510.848	390.503	1464.19	973.552	527.599	1700.48	610.02	695.799	1468.81	1462.77	1453.68	2
FET5	YFL041W	protein_coding	VI	49139	51007	+	1869	3983.87	0.258621	0.252725	30.0657	1.33684e-06	1.41536e-05	45.2386	44.8909	38.6368	107.632	78.9544	65.1795	134.681	44.5601	47.1331	98.5436	108.002	110.995	2
FEX2	YPL279C	protein_coding	XVI	13228	14355	-	1128	370.914	0.285869	0.305162	13.8474	0.00312042	0.0104227	11.8702	11.7542	10.4779	9.2058	7.19434	8.59392	9.90152	15.5157	18.8869	11.106	9.09636	12.2068	2
FIR1	YER032W	protein_coding	V	215063	217693	+	2631	1815.07	0.565271	0.171983	30.5886	1.03767e-06	1.12674e-05	23.3152	17.1233	17.2091	26.7492	20.4708	14.5333	33.0224	24.8998	21.7696	28.8847	34.9273	32.4822	2
FIT1	YDR534C	protein_coding	IV	1503314	1504900	-	1587	21673.8	-0.435029	0.679915	74.5114	4.61119e-16	3.33421e-14	4.40977	4.10993	2.7624	992.735	780.195	621.083	1342.3	257.764	91.5803	326.359	909.777	663.462	2
FIT2	YOR382W	protein_coding	XV	1059531	1059992	+	462	452356	0.008676	0.291665	185.128	6.88722e-40	4.86927e-37	1835.59	4223.33	1689.65	40133.7	50398.3	47205.3	52189.6	31095.3	31779.6	41973	55645.3	52454.7	2
FIT3	YOR383C	protein_coding	XV	1060441	1061055	-	615	246908	-0.446168	0.39759	172.864	3.06403e-37	1.3926e-34	237.225	364.938	225.94	23934	25235.2	23825.9	27863.2	7860.06	5065.86	10199.7	23751.8	24180.4	2
FKS1	YLR342W	protein_coding	XII	809997	815627	+	5631	28639.2	0.0628116	0.168384	11.3938	0.00977638	0.0264711	164.179	163.322	151.634	182.707	180.915	216.027	183.343	123.547	151.184	216.987	222.139	213.23	2
FKS3	YMR306W	protein_coding	XIII	881159	886516	+	5358	232.595	0.253365	0.224211	13.3209	0.00399164	0.0127696	1.85259	1.09094	0.962207	1.32977	1.33801	1.32008	2.14834	1.67238	1.59268	1.47892	1.8587	1.76987	2
FLC1	YPL221W	protein_coding	XVI	133043	135424	+	2382	4567.5	0.186218	0.131869	133.317	1.04293e-28	2.55236e-26	37.7292	36.9586	33.9819	82.304	79.4584	77.188	85.0219	47.8969	48.0159	92.5282	95.5748	102.633	2
FLO1	YAR050W	protein_coding	I	203403	208016	+	4614	125.577	-0.0601919	0.274338	26.3483	8.06268e-06	6.75038e-05	0.696469	0.726124	0.729705	1.24028	1.21461	1.40844	1.04566	0.415689	0.327516	1.48841	1.13644	1.34003	2
FLO10	YKR102W	protein_coding	XI	646356	649865	+	3510	302.813	0.406184	0.199665	20.2614	0.000149833	0.000865926	2.80762	2.32535	2.6978	2.92605	3.49396	2.80272	3.37685	1.74176	1.95849	4.7839	3.92278	4.33353	2
FLO11	YIR019C	protein_coding	IX	389572	393675	-	4104	327.88	0.514659	0.322139	14.1307	0.00273254	0.00932285	2.10545	2.04958	1.93132	2.39173	3.23654	2.86073	4.56356	1.12455	1.41511	4.61557	4.01682	4.40875	2
FLO5	YHR211W	protein_coding	VIII	525392	528619	+	3228	440.338	0.272202	0.242829	26.7945	6.5011e-06	5.62809e-05	3.73869	3.08057	3.04213	5.36541	5.59169	5.47228	6.2492	2.28385	2.80885	7.41113	5.97166	7.8026	2
FLR1	YBR008C	protein_coding	II	252563	254209	-	1647	489.063	0.0695997	0.161273	25.4731	1.22946e-05	9.7423e-05	8.45488	7.7473	7.60201	11.7124	10.8046	11.4664	11.4176	9.09794	9.51704	10.9283	12.4828	14.8089	2
FMP23	YBR047W	protein_coding	II	331833	332360	+	528	217.813	-0.0234709	0.33237	24.0037	2.4936e-05	0.000183008	5.74806	9.78802	6.04451	24.2607	16.2657	7.75189	28.3482	17.3114	11.841	11.6488	21.9337	16.1642	2
FMP40	YPL222W	protein_coding	XVI	130162	132228	+	2067	396.624	0.78526	0.271489	43.5674	1.86477e-09	3.89034e-08	3.23026	4.06942	3.73281	6.58224	7.11272	6.04471	7.66407	3.0882	4.73057	13.2351	8.26734	14.5709	2
FMP45	YDL222C	protein_coding	IV	60872	61801	-	930	218.081	0.755518	0.263901	53.0726	1.76921e-11	5.71445e-10	3.18663	3.60251	4.11053	6.03113	8.33473	8.72494	9.92629	6.34819	6.97752	12.943	10.8302	18.3134	2
FMP52	YER004W	protein_coding	V	159580	160275	+	696	2272.18	0.0576617	0.137369	51.9792	3.02576e-11	9.1246e-10	86.1347	75.2269	76.7944	129.976	121.147	123.238	137.494	102.565	112.264	122.96	143.359	151.237	2
FMT1	YBL013W	protein_coding	II	202056	203261	+	1206	82.0229	-0.0307954	0.248387	33.7385	2.24965e-07	2.96981e-06	0.947413	1.68457	1.27956	3.33103	3.19855	2.70914	3.21304	1.44128	1.69528	3.03496	3.53459	3.08236	2
FPR1	YNL135C	protein_coding	XIV	371882	372226	-	345	17034.7	-0.15165	0.219305	10.0679	0.017998	0.0426555	1726.81	1607.6	1514.38	1820.99	1639.81	1610.14	1626.83	2145.14	2103.77	1767.14	1507.18	1580.06	2
FPR2	YDR519W	protein_coding	IV	1480425	1480832	+	408	2403.34	-0.18853	0.183414	9.72774	0.021028	0.0484947	198.481	206.251	205.529	221.166	192.213	201.781	215.926	228.143	234.212	205.778	186.212	183.152	2
FPS1	YLL043W	protein_coding	XII	49938	51947	+	2010	2949.05	0.0570164	0.137956	20.0196	0.000168159	0.000951107	52.7946	41.1921	38.788	65.8036	55.8178	48.3715	62.9001	38.497	38.7261	56.6005	67.2636	64.2012	2
FRA2	YGL220W	protein_coding	VII	82374	82736	+	363	2018.16	-0.0550719	0.242721	14.7514	0.00204191	0.00737381	208.43	144.629	143.667	197.844	181.153	166.363	196.018	255.683	262.267	206.028	178.224	173.358	2
FRE1	YLR214W	protein_coding	XII	568567	570627	+	2061	2974.83	0.754079	0.327426	33.6677	2.3285e-07	3.051e-06	27.2686	22.7582	18.0888	78.0768	40.9819	20.8522	86.5225	38.7803	46.3939	93.1715	68.7473	78.8822	2
FRE2	YKL220C	protein_coding	XI	9091	11226	-	2136	4461.43	0.563818	0.400198	137.454	1.33802e-29	3.54741e-27	2.74144	2.85335	2.0524	120.987	69.5111	50.7792	205.136	54.7039	32.5159	94.9347	157.303	121.769	2
FRE3	YOR381W	protein_coding	XV	1055545	1057680	+	2136	2262.63	0.0605382	0.257591	76.5297	1.70299e-16	1.29002e-14	11.6344	14.2835	10.2784	71.84	46.017	29.3313	54.4765	27.3029	29.2283	61.9001	44.3636	52.3517	2
FRE5	YOR384W	protein_coding	XV	1061564	1063648	+	2085	1255.14	0.406289	0.417934	81.7107	1.31839e-17	1.13364e-15	2.27763	2.32484	1.2111	46.1869	23.4055	9.43651	44.1116	13.2523	12.9891	35.2362	33.5076	38.0047	2
FRE6	YLL051C	protein_coding	XII	37333	39471	-	2139	5982.64	0.233588	0.171142	16.2432	0.00101094	0.00417973	81.1097	85.2139	76.8981	121.934	94.0996	79.8975	123.417	71.2297	94.9591	127.296	112.693	126.457	2
FRE8	YLR047C	protein_coding	XII	239347	241407	-	2061	997.946	0.279002	0.23197	31.7833	5.81367e-07	6.6894e-06	10.0135	10.8603	9.63146	22.6544	17.7453	15.3997	24.4416	9.66964	15.4694	27.7006	20.9939	22.5089	2
FRS2	YFL022C	protein_coding	VI	93499	95010	-	1512	9290.09	0.0770614	0.216922	15.2848	0.00158878	0.00598188	194.799	176.465	175.172	288.824	266.001	201.435	295.549	120.806	106.882	279.908	279.381	285.669	2
FRT1	YOR324C	protein_coding	XV	923232	925040	-	1809	779.045	-0.0256289	0.14351	28.4263	2.95566e-06	2.86609e-05	12.119	12.5308	12.466	17.3465	16.898	18.5174	17.0732	11.1989	10.4665	17	18.2673	20.4023	2
FSF1	YOR271C	protein_coding	XV	831059	832042	-	984	3067.27	-0.394722	0.136119	82.8071	7.66985e-18	6.68538e-16	74.2053	70.5594	67.0064	168.463	145.194	138.323	141.804	86.7688	73.2634	106.337	121.373	138.737	2
FSH2	YMR222C	protein_coding	XIII	715638	716309	-	672	681.195	-0.188634	0.192508	13.8804	0.00307257	0.0102737	26.0885	27.9513	32.8273	40.2106	41.319	36.7583	36.0109	37.4608	36.9059	38.5759	35.6461	36.5208	2
FTH1	YBR207W	protein_coding	II	635146	636543	+	1398	2583.52	0.388254	0.324136	17.678	0.000512493	0.00237682	44.134	36.4832	32.914	105.02	62.9165	30.1764	126.143	43.8811	52.6695	88.2341	90.7191	88.3179	2
FTR1	YER145C	protein_coding	V	460526	461740	-	1215	24105.2	0.32082	0.341108	38.2244	2.53362e-08	4.19828e-07	352.795	217.782	181.65	1163.59	794.733	392.102	1463.46	486.774	499.94	984.708	1035.76	1023.6	2
FUB1	YCR076C	protein_coding	III	249293	250045	-	753	762.372	0.2419	0.125118	14.9238	0.0018829	0.00689348	32.4812	33.6066	32.3701	34.1739	37.5993	29.4666	43.9932	31.3218	30.1028	41.7425	45.0373	41.1559	2
FUI1	YBL042C	protein_coding	II	138341	140260	-	1920	5336.22	0.171928	0.174411	44.8433	9.98995e-10	2.19193e-08	80.1145	52.4975	53.9406	130.078	101.687	90.9929	113.138	87.3148	87.5491	134.171	122.03	127.744	2
FUM1	YPL262W	protein_coding	XVI	47336	48802	+	1467	7211.37	0.053732	0.179225	27.6872	4.22475e-06	3.88469e-05	133.89	146.455	124.794	217.986	208.027	187.521	224.778	102.428	98.5262	231.238	225.825	221.541	2
FUN19	YAL034C	protein_coding	I	80710	81951	-	1242	1066.13	-0.0989247	0.260783	27.232	5.26353e-06	4.69073e-05	18.0541	20.2315	23.3245	27.4626	41.7824	50.1261	29.0274	15.8047	18.0121	35.2424	39.7581	46.911	2
FUN26	YAL022C	protein_coding	I	108877	110430	-	1554	2156.44	-0.0164396	0.148808	21.3249	9.01208e-05	0.000556737	43.2419	38.5776	36.9898	53.8478	52.9708	54.3404	54.4908	40.5945	43.7785	60.2184	52.895	57.1908	2
FUR4	YBR021W	protein_coding	II	281443	283344	+	1902	1292.66	-0.0157377	0.271316	20.6312	0.00012557	0.0007405	17.5712	13.792	15.784	25.2257	21.3334	24.4831	21.6313	31.4024	34.164	28.3498	21.7374	24.6897	2
GAC1	YOR178C	protein_coding	XV	667860	670241	-	2382	216.218	-2.73318	1.1972	9.86148	0.019781	0.0461388	0.299795	6.59869	6.71393	0.445488	6.17212	12.7064	0.318972	0.59132	0.696604	0.380188	1.18776	1.78353	2
GAD1	YMR250W	protein_coding	XIII	770801	772558	+	1758	925.54	1.26329	0.314839	23.8346	2.70467e-05	0.000196459	7.27111	19.8889	17.5756	10.7788	12.3995	15.4193	19.8159	12.1204	11.596	27.0231	36.9936	36.9178	2
GAL1	YBR020W	protein_coding	II	279021	280607	+	1587	67.1731	0.190434	0.280472	24.4948	1.96899e-05	0.00014757	0.967449	0.920805	0.640877	1.86268	1.58222	1.76463	1.84322	0.981958	1.15759	2.23501	1.49752	2.58138	2
GAL11	YOL051W	protein_coding	XV	234940	238185	+	3246	3213.34	0.438231	0.220807	9.95008	0.0189953	0.0445347	34.0776	30.4482	28.5023	40.3852	33.891	24.732	53.2275	24.0783	19.918	37.4198	52.9821	51.8964	2
GAL4	YPL248C	protein_coding	XVI	79711	82356	-	2646	617.167	-0.248997	0.159412	66.9821	1.88921e-14	1.08298e-12	4.54754	5.38804	5.55364	11.7877	10.6037	11.1537	9.64813	5.49311	5.30797	8.77029	10.607	10.8807	2
GAP1	YKR039W	protein_coding	XI	515063	516871	+	1809	446.983	-0.538354	0.249788	40.3491	8.98556e-09	1.60604e-07	4.55942	5.65463	4.61416	9.53219	12.9149	16.7708	9.78613	5.20185	5.91301	9.57421	9.50899	10.3584	2
GAS2	YLR343W	protein_coding	XII	816094	817761	+	1668	159.982	0.0398821	0.221608	27.5036	4.61648e-06	4.2084e-05	2.29047	2.30775	2.22876	3.45356	3.97073	4.80005	3.37077	2.15601	2.59356	4.07198	4.38747	5.13946	2
GAT1	YFL021W	protein_coding	VI	95966	97498	+	1533	1955.42	0.083788	0.189599	94.6953	2.14678e-20	2.52962e-18	24.9916	17.4141	18.0276	52.6819	62.907	57.0053	52.4121	30.0272	30.9642	59.1234	63.0196	74.5772	2
GCD10	YNL062C	protein_coding	XIV	508776	510212	-	1437	1973.93	0.110309	0.205804	9.67018	0.0215882	0.0495368	49.3965	39.1391	32.4844	69.2825	47.939	36.2783	69.4492	44.2751	31.3832	54.014	64.9195	55.3009	2
GCN1	YGL195W	protein_coding	VII	131525	139543	+	8019	5576.01	-0.121989	0.213888	15.8139	0.00123806	0.00485981	24.1377	22.6812	21.1373	35.5495	27.8504	28.0145	30.3291	11.8955	11.6283	31.0847	29.3543	28.6559	2
GCS1	YDL226C	protein_coding	IV	51115	52173	-	1059	2702.41	-0.0991667	0.167893	17.7037	0.000506273	0.00236001	78.2557	73.1012	69.6793	121.568	104.603	89.5723	130.757	62.5124	58.1419	100.944	111.388	100.829	2
GCV2	YMR189W	protein_coding	XIII	637500	640604	+	3105	1722.43	0.99424	0.363368	17.2572	0.000625678	0.00280168	16.2716	11.938	9.74772	24.4356	14.5447	8.70703	38.3199	9.57451	11.6805	36.7736	32.8027	28.5619	2
GCV3	YAL044C	protein_coding	I	57950	58462	-	513	2220.11	0.132598	0.192958	11.3509	0.0099723	0.0268758	168.505	129.853	112.94	181.882	148.898	94.6229	241.489	152.355	135.966	151.744	184.718	154.981	2
GDA1	YEL042W	protein_coding	V	73771	75327	+	1557	7309.71	-0.0521174	0.160291	17.8927	0.000462836	0.00219774	146.95	143.849	142.831	188.348	186.396	200.34	184.799	104.9	118.522	213.485	183.673	196.505	2
GDB1	YPR184W	protein_coding	XVI	902044	906654	+	4611	456.343	0.934279	0.240717	22.1475	6.07792e-05	0.000392628	3.04323	4.52964	3.92472	2.27669	2.62022	2.9978	3.77341	1.72883	1.91497	5.44196	4.90867	5.91478	2
GDE1	YPL110C	protein_coding	XVI	341068	344739	-	3672	886.272	0.250542	0.149416	22.0177	6.46792e-05	0.000414038	7.26364	7.29921	6.37055	9.72228	7.54183	7.96878	10.3457	6.41485	8.15002	10.0191	11.1464	10.8052	2
GDH1	YOR375C	protein_coding	XV	1041678	1043042	-	1365	6917.21	-0.199445	0.211606	37.5293	3.55536e-08	5.68411e-07	134.243	131.052	108.349	264.65	245.62	225.285	223.401	94.6042	81.229	237.874	225.952	218.116	2
GDH2	YDL215C	protein_coding	IV	70640	73918	-	3279	1180.7	-0.742072	0.28018	14.8222	0.00197508	0.0071732	11.2376	19.2177	15.1773	11.2227	16.9359	22.775	10.6936	7.24767	6.37974	10.518	11.3779	11.5103	2
GDH3	YAL062W	protein_coding	I	31567	32940	+	1374	801.712	-0.153425	0.227041	138.111	9.65639e-30	2.79289e-27	4.02793	4.74706	5.23264	26.5619	28.0217	26.0522	34.8375	22.6837	15.9798	16.8621	30.7496	30.7541	2
GEF1	YJR040W	protein_coding	X	507746	510085	+	2340	1110.02	0.0673867	0.168303	32.2485	4.63894e-07	5.46622e-06	13.9466	11.9873	10.3716	21.7187	17.3868	18.3353	20.7481	10.9501	13.5743	21.5437	20.3447	22.0945	2
GEM1	YAL048C	protein_coding	I	52801	54789	-	1989	526.34	0.0978404	0.211499	14.4867	0.0023123	0.00816943	8.83216	10.4471	10.2446	11.5276	9.5506	10.1086	10.5049	4.35441	4.20102	11.9139	11.664	11.9765	2
GEP3	YOR205C	protein_coding	XV	725564	727234	-	1671	1194.8	0.298254	0.220332	10.9233	0.0121479	0.0313832	28.3765	17.9383	15.7202	32.4551	23.2807	17.6402	35.807	24.1937	17.9628	30.0108	33.9305	30.963	2
GET2	YER083C	protein_coding	V	326174	327031	-	858	2976.9	-0.0601527	0.119978	92.391	6.71327e-20	7.49412e-18	77.7367	77.4733	77.7458	148.413	150.781	137.128	150.585	100.803	104.708	129.825	160.433	158.624	2
GIC1	YHR061C	protein_coding	VIII	221534	222478	-	945	679.978	0.532053	0.148175	64.1678	7.55692e-14	3.67058e-12	17.9851	16.4443	16.7007	24.6239	25.647	22.5299	34.5725	19.0594	18.6876	36.0167	37.0845	39.4171	2
GIC2	YDR309C	protein_coding	IV	1079048	1080199	-	1152	5819.05	0.532525	0.116534	50.1807	7.31175e-11	2.04056e-09	174.561	152.128	147.41	184.491	165.213	147.292	202.446	125.728	117.571	237.964	253.845	273.261	2
GIP3	YPL137C	protein_coding	XVI	292817	296647	-	3831	1778.49	0.556506	0.175144	16.3402	0.000965649	0.00402122	20.0384	15.7416	13.677	16.6491	14.2107	12.8019	19.2972	12.0938	9.0106	22.9298	20.8063	24.3077	2
GIS3	YLR094C	protein_coding	XII	327730	329238	-	1509	1749.65	0.198215	0.185983	63.8407	8.87792e-14	4.21569e-12	26.6668	19.7696	19.5461	48.6224	50.4266	42.0183	56.2416	30.485	29.4146	44.9853	62.172	66.3872	2
GLK1	YCL040W	protein_coding	III	50838	52340	+	1503	6919	0.46083	0.351124	17.7157	0.000503414	0.00235059	44.9706	128.98	111.701	138.204	185.733	188.905	241.763	93.4749	85.5797	215.28	294.507	258.81	2
GLY1	YEL046C	protein_coding	V	67629	68792	-	1164	7282.38	-0.0110751	0.142035	61.2851	3.1236e-13	1.38989e-11	172.792	140.087	124.106	270.205	264.648	249.751	289.686	174.662	156.273	261.964	290.021	281.524	2
GMC1	YDR506C	protein_coding	IV	1459728	1461554	-	1827	598.705	0.255695	0.162271	15.3697	0.0015265	0.00580582	9.7912	10.4565	10.0972	13.7944	11.1344	10.4154	15.3455	8.18518	7.54144	15.8411	14.2262	14.6164	2
GNA1	YFL017C	protein_coding	VI	103983	104462	-	480	1011.65	0.0488762	0.152921	18.8872	0.000288476	0.00148389	68.3614	64.8237	69.5584	73.1911	70.5835	62.2327	86.9802	90.2804	76.3604	66.5056	82.7552	78.7087	2
GND1	YHR183W	protein_coding	VIII	470960	472429	+	1470	24635.7	-0.246203	0.174781	19.0193	0.000270904	0.0014083	533.423	550.946	491.096	728.576	737.798	752.679	605.325	344.639	426.519	760.243	611.089	626.961	2
GND2	YGR256W	protein_coding	VII	1004624	1006102	+	1479	336.18	1.06339	0.35334	23.8044	2.74425e-05	0.00019888	4.61107	4.89202	5.05086	5.17611	6.34814	7.86527	5.67659	5.18726	7.63303	10.9706	9.5902	23.2875	2
GNP1	YDR508C	protein_coding	IV	1466453	1468444	-	1992	12498.1	-0.0734919	0.14441	64.8228	5.47353e-14	2.76413e-12	165.622	142.693	126.923	303.948	262.958	258.228	275.691	153.123	160.261	289.234	269.762	275.006	2
GON7	YJL184W	protein_coding	X	83448	83819	+	372	799.557	-0.077659	0.22696	14.4052	0.00240236	0.00838521	77.7461	66.0141	61.6579	67.7483	74.7387	64.7614	76.5918	95.3034	100.999	63.5995	80.2124	67.2986	2
GOR1	YNL274C	protein_coding	XIV	121118	122170	-	1053	628.94	0.700524	0.203631	60.0739	5.66833e-13	2.437e-11	8.4093	14.9946	11.1576	18.8952	19.4915	19.5031	25.5428	20.3491	15.3359	30.5668	39.7293	31.0876	2
GOT1	YMR292W	protein_coding	XIII;XIII	854795;854899	854816;855293	+;+	417	922.272	-0.264283	0.33274	16.8983	0.000741613	0.00322687	72.7813	78.5489	79.4785	57.4382	63.1826	66.5549	61.4027	122.749	133.444	63.8848	46.1362	56.7614	2
GPB1	YOR371C	protein_coding	XV	1031489	1034182	-	2694	663.908	0.374723	0.253524	17.4001	0.000584682	0.00264981	6.66664	6.72089	5.92335	11.6058	8.5777	7.42325	13.6362	4.68329	4.44349	12.2557	13.4846	12.0808	2
GPB2	YAL056W	protein_coding	I	39259	41901	+	2643	1241.43	0.0849597	0.15844	9.73977	0.0209127	0.048283	17.9947	17.558	16.8523	20.72	16.0407	16.3012	19.5913	10.1369	9.08088	18.36	20.1675	21.3125	2
GPD1	YDL022W	protein_coding	IV	411825	413000	+	1176	12832.6	0.870438	0.238727	71.4936	2.04361e-15	1.34056e-13	132.226	192.242	200.766	306.925	358.155	404.342	422.601	247.139	281.566	796.931	578.518	725.835	2
GPG1	YGL121C	protein_coding	VII	280777	281157	-	381	251.468	1.2081	0.41534	18.6351	0.000325246	0.00165035	7.2161	15.2484	16.9374	13.9259	14.2317	20.1663	18.6458	17.934	31.0304	30.999	27.7231	61.9256	2
GPI16	YHR188C	protein_coding	VIII	482005	483837	-	1833	4563.65	-0.0180542	0.136347	41.209	5.90468e-09	1.09219e-07	69.7555	66.3449	62.6809	107.41	98.4326	100.698	104.829	60.6402	69.5098	108.034	104.155	111.064	2
GPP1	YIL053W	protein_coding	IX	255115	255867	+	753	43027	0.15991	0.161376	28.1886	3.31555e-06	3.16294e-05	1498.45	1457.96	1628.75	2400.83	2191.87	1954.81	2267.16	1528.4	1679.93	2870.26	2187.44	2685.91	2
GPP2	YER062C	protein_coding	V	279930	280682	-	753	17657.3	0.899049	0.198245	140.39	3.11384e-30	9.9067e-28	298.637	261.753	278.662	696.01	690.367	612.743	875.625	1006.83	1056.98	1146.19	1493.05	1358.09	2
GRC3	YLL035W	protein_coding	XII	68580	70478	+	1899	1694.19	0.152631	0.19237	10.6282	0.013916	0.0349712	36.3073	24.5495	24.1566	41.8099	32.1368	28.0195	38.9498	20.7366	19.8473	40.8334	37.5642	41.1478	2
GRE2	YOL151W	protein_coding	XV	43694	44722	+	1029	5457.74	0.619178	0.230759	33.0073	3.2092e-07	4.00395e-06	162.566	88.2215	102.999	177.264	157.412	148.289	196.999	203.752	206.291	281.664	242.909	263.017	2
GRE3	YHR104W	protein_coding	VIII	323409	324392	+	984	2774.92	0.956148	0.211185	34.2925	1.71856e-07	2.35165e-06	84.0751	79.0352	73.0299	106.801	73.7067	56.8837	142.731	64.0487	63.8984	168.728	153.193	159.977	2
GRH1	YDR517W	protein_coding	IV	1477239	1478357	+	1119	2783.49	-0.0685525	0.22542	21.1035	0.000100193	0.000611245	60.9772	78.1637	63.2164	112.137	112.978	104.823	117.669	49.7334	40.4607	105.985	111.99	118.677	2
GRS1	YBR121C	protein_coding	II	481364	483367	-	2004	14681.9	-0.18042	0.174693	10.8207	0.0127358	0.0324992	308.095	313.147	282.357	320.793	283.266	277.016	290.438	139.106	140.937	307.989	270.594	248.034	2
GRX1	YCL035C	protein_coding	III	60841	61173	-	333	2191.9	0.270581	0.222944	13.1566	0.00430995	0.0135495	276.209	245.426	224.226	205.197	180.863	148.358	228.393	338.564	244.964	204.532	279.469	203.671	2
GRX7	YBR014C	protein_coding	II	266725	267336	-	612	2733.83	0.322359	0.175966	51.3538	4.11262e-11	1.21714e-09	117.969	101.16	100.802	161.439	130.877	115.337	191.499	213.453	194.971	154.572	202.053	185.693	2
GRX8	YLR364W	protein_coding	XII	854062	854391	+	330	188.157	-0.0922855	0.317191	13.313	0.0040063	0.0128101	23.4792	19.333	15.729	20.6718	16.6517	12.5118	17.7284	30.0594	30.708	18.7525	17.1469	13.3336	2
GSC2	YGR032W	protein_coding	VII	548264	553951	+	5688	957.421	0.0823142	0.17092	41.5484	5.00262e-09	9.36226e-08	3.94218	4.20459	4.10647	6.94936	6.64739	7.30947	7.00615	3.71973	4.34978	7.27739	7.54728	8.92281	2
GSH1	YJL101C	protein_coding	X	234320	236356	-	2037	2727.2	-0.0448875	0.157547	14.4323	0.00237207	0.00831138	43.1377	50.777	41.4418	51.0706	53.4522	56.9133	51.6225	31.2338	28.3505	58.0361	55.2051	54.8402	2
GSP1	YLR293C	protein_coding	XII	720771	721430	-	660	22225.7	-0.374894	0.196845	13.1795	0.00426407	0.0134385	977.252	907.734	1093.33	1434.16	1350.44	1498.21	1054.44	1140.44	1170.54	1162.65	1163.99	1215.2	2
GSP2	YOR185C	protein_coding	XV	681444	682106	-	663	804.976	0.991111	0.214504	60.4254	4.76834e-13	2.06401e-11	21.7034	26.9868	24.7563	33.0967	30.9022	29.6217	49.3921	40.9074	54.3897	56.4582	62.2461	80.0976	2
GTB1	YDR221W	protein_coding	IV	907330	909438	+	2109	1676.51	0.0483337	0.137745	18.3474	0.000372921	0.00184231	27.2744	22.7473	21.9508	35.0771	29.7996	26.1488	37.9175	21.7695	19.6132	31.6326	35.4694	32.9499	2
GTF1	YGR102C	protein_coding	VII	694584	695135	-	552	876.391	0.0590828	0.217534	9.74085	0.0209024	0.0482767	69.7941	53.4628	50.3835	53.552	49.1807	41.4321	56.0208	68.5695	66.4004	46.6202	63.9654	49.9574	2
GTO3	YMR251W	protein_coding	XIII	772915	774015	+	1101	244.758	0.326008	0.463935	16.2316	0.00101648	0.00419718	2.33497	4.37026	3.12171	14.2506	8.92424	2.02181	15.8721	4.6273	8.15446	10.4187	9.66206	12.0927	2
GTR1	YML121W	protein_coding	XIII	26930	27862	+	933	1413.8	0.290655	0.143814	15.5286	0.00141639	0.00546212	58.9353	45.8417	42.176	57.5177	46.5712	40.5598	64.8631	54.4767	48.4633	55.6096	66.9151	65.3746	2
GTT1	YIR038C	protein_coding	IX	423809	424513	-	705	1657.46	0.731735	0.317036	18.9219	0.000283761	0.001462	44.2648	53.842	56.8605	54.294	66.0717	88.4092	68.4889	69.5867	103.854	122.567	97.5451	155.602	2
GTT2	YLL060C	protein_coding	XII	21138	21839	-	702	424.023	-0.194711	0.181617	41.7495	4.53439e-09	8.53619e-08	13.0209	15.0285	12.0402	26.9931	25.6604	23.6799	29.0604	19.8083	19.3738	16.7168	26.7609	28.1518	2
GTT3	YEL017W	protein_coding	V	123657	124670	+	1014	1241.03	0.214504	0.149658	27.4496	4.73857e-06	4.30736e-05	33.5224	34.0602	34.0338	47.5785	45.2556	41.073	59.0074	30.2641	34.4229	56.34	56.4359	52.8952	2
GUA1	YMR217W	protein_coding	XIII	701790	703367	+	1578	22790.4	-0.376188	0.185467	20.1484	0.000158139	0.000904892	503.047	526.249	514.559	649.003	647.637	681.234	544.227	263.431	271.2	599.649	490.927	538.306	2
GUP2	YPL189W	protein_coding	XVI	189154	190983	+	1830	227.215	-0.318023	0.165934	77.2011	1.22252e-16	9.37216e-15	2.39989	2.00607	2.6064	6.75129	4.87203	4.70866	5.9164	4.97839	4.19362	4.51567	4.82362	4.53939	2
GUS1	YGL245W	protein_coding	VII	39023	41149	+	2127	9827.95	-0.0930601	0.179292	14.9763	0.00183701	0.00675267	144.938	152.99	136.543	224.949	189.364	169.491	215.292	98.0919	89.6579	186.788	200.818	193.797	2
GUT1	YHL032C	protein_coding	VIII	36379	38508	-	2130	1074.87	-0.129635	0.20205	48.5516	1.62512e-10	4.22068e-09	9.85676	11.4121	9.61584	23.4685	24.0386	22.5029	22.9721	12.6909	10.8506	15.8198	26.7073	26.5167	2
GVP36	YIL041W	protein_coding	IX	276525	277505	+	981	5725.3	0.0579747	0.122046	13.2659	0.0040954	0.0130491	215.216	204.478	185.689	236.932	219.608	205.539	240.639	144.558	130.755	238.326	238.644	257.751	2
HAC1	YFL031W	protein_coding	VI;VI	75179;76092	75839;76147	+;+	717	4346.73	-0.224159	0.249494	35.0519	1.18787e-07	1.68715e-06	139.337	129.693	119.106	210.476	227.533	215.621	213.261	369.111	268.287	202.667	220.078	178.497	2
HAP1	YLR256W	protein_coding	XII	646415	650923	+	4509	6081.82	-0.224173	0.347725	13.5462	0.00359274	0.0117475	28.8559	35.2625	32.5125	78.1164	62.9278	55.6667	81.2111	21.3216	15.1471	48.8889	68.2179	62.2356	2
HAS1	YMR290C	protein_coding	XIII	850074	851591	-	1518	8975.85	-0.214785	0.150261	10.7748	0.013008	0.0330698	233.427	233.574	218.215	271.13	231.891	222.02	247.407	132.292	110.617	207.411	227.681	230.49	2
HBN1	YCL026C-B	protein_coding	III	73405	73986	-	582	2088.24	-0.396529	0.248881	273.55	5.26506e-59	6.70031e-56	10.1227	7.77753	5.72472	246.6	202.214	153.978	221.214	111.43	82.5277	116.183	196.912	174.343	2
HBT1	YDL223C	protein_coding	IV	57265	60405	-	3141	499.25	1.05397	0.220336	46.357	4.76193e-10	1.12223e-08	3.91045	3.52901	3.79634	5.63468	4.26358	3.12055	7.66805	3.99772	4.29223	7.60439	8.63513	12.2092	2
HCH1	YNL281W	protein_coding	XIV	108467	108928	+	462	4429.97	0.131404	0.156594	12.5396	0.00574577	0.0172129	371.663	294.47	343.275	362.577	307.04	229.876	431.041	380.316	322.601	368.026	338.937	331.617	2
HCM1	YCR065W	protein_coding	III	229310	231004	+	1695	1181.91	0.671757	0.235673	30.8836	8.99401e-07	9.91836e-06	22.6452	13.7311	12.9733	27.7697	22.8652	18.5554	35.5241	16.8673	14.7541	37.6001	36.8774	41.9601	2
HCR1	YLR192C	protein_coding	XII	538792	539589	-	798	5971.29	-0.00399347	0.248411	13.2004	0.00422268	0.0133411	207.746	192.77	178.829	400.212	306.406	214.521	448.828	183.642	150.826	260.164	379.075	331.453	2
HED1	YDR014W-A	protein_coding	IV	477797	478285	+	489	33.4389	0.523054	0.326659	15.1052	0.00172888	0.00644834	2.11751	1.23908	1.43442	2.40255	2.08374	1.61529	3.41828	2.9417	2.42377	2.23778	3.78003	3.33553	2
HEM1	YDR232W	protein_coding	IV	927452	929098	+	1647	3037.69	-0.0268349	0.155688	48.5571	1.62075e-10	4.22068e-09	53.2441	40.1215	40.0756	84.4486	82.1948	70.1284	80.4077	47.2183	44.7427	69.0294	89.7385	89.8667	2
HES1	YOR237W	protein_coding	XV	781994	783298	+	1305	228.576	-2.27122	0.715234	17.9013	0.000460955	0.00219209	2.38038	2.34881	1.93498	11.384	12.465	15.4344	17.3791	2.04384	1.33962	2.371	4.30709	2.23813	2
HHO1	YPL127C	protein_coding	XVI	308828	309604	-	777	2432.99	0.277667	0.15962	20.7942	0.00011616	0.000694017	93.6985	94.7698	82.1945	117.646	114.231	97.822	158.656	85.2389	77.9089	114.901	160.7	152.558	2
HHY1	YEL059W	protein_coding	V	42652	42960	+	309	17.2209	1.24202	0.531945	32.0903	5.00899e-07	5.86965e-06	0.577761	0.346038	0.1135	1.83972	1.88433	0.92954	4.42596	1.3578	1.1507	2.19808	5.00534	4.54201	2
HIP1	YGR191W	protein_coding	VII	880420	882231	+	1812	7015.88	-0.0302284	0.133706	46.0036	5.66161e-10	1.30999e-08	104.437	95.8909	95.9433	170.375	144.902	150.906	159.044	109.67	126.192	163.971	155.847	166.444	2
HIR2	YOR038C	protein_coding	XV	402761	405388	-	2628	867.979	0.0731762	0.160931	10.4863	0.014854	0.0368053	11.8475	9.60215	9.23495	15.3728	11.9226	9.27644	16.2337	9.70444	8.53514	12.9225	14.0672	13.611	2
HIS6	YIL020C	protein_coding	IX	314035	314820	-	786	1043.82	-0.25917	0.127059	14.525	0.00227106	0.00805057	47.7892	43.8948	45.111	58.5833	49.8178	40.7454	55.9693	49.9858	41.43	44.1186	46.1701	41.7927	2
HKR1	YDR420W	protein_coding	IV	1306267	1311675	+	5409	2003.7	0.23352	0.148212	57.5549	1.9564e-12	7.59057e-11	9.98754	7.86112	7.8974	16.3042	13.6912	12.3064	18.1344	10.4937	9.43861	15.4102	18.4815	19.0326	2
HLR1	YDR528W	protein_coding	IV	1494586	1495857	+	1272	820.709	0.511235	0.362619	11.23	0.0105448	0.0280621	24.1687	10.3115	10.8909	30.8669	20.284	10.3025	46.9493	20.733	15.2113	30.7624	32.3257	27.7034	2
HMF1	YER057C	protein_coding	V	270737	271126	-	390	5650.98	0.0957213	0.27648	10.9725	0.0118756	0.0308175	293.976	376.707	431.019	435.248	534.202	601.706	484.22	475.118	604.767	620.186	482.47	706.895	2
HMG1	YML075C	protein_coding	XIII	115734	118898	-	3165	4225.67	-0.162924	0.166562	21.684	7.58919e-05	0.000476703	41.7186	40.4955	37.5425	60.5894	54.9603	57.6611	51.733	28.4915	33.8434	62.3529	50.3571	52.038	2
HMG2	YLR450W	protein_coding	XII	1032627	1035764	+	3138	4539.91	-0.508411	0.195108	25.5476	1.1861e-05	9.43394e-05	34.3971	44.4104	41.3638	60.3982	66.8445	80.2165	55.3378	34.7724	38.4876	55.1695	51.2833	51.0352	2
HMS2	YJR147W	protein_coding	X	704196	705272	+	1077	3248.94	-0.385882	0.206611	79.6869	3.58261e-17	2.96054e-15	56.6582	44.5772	45.6222	147.793	165.5	161.116	142.787	63.2207	67.5423	125.744	120.105	143.909	2
HMX1	YLR205C	protein_coding	XII	552724	553677	-	954	1348.2	0.76741	0.726673	10.9267	0.0121291	0.0313474	9.65624	20.8471	16.102	87.0787	49.4751	10.199	135.711	23.8429	20.1885	60.3185	96.4827	98.6469	2
HOT13	YKL084W	protein_coding	XI	280509	280859	+	351	2986.79	-0.190497	0.173387	16.8809	0.00074774	0.00324991	209.554	247.767	271.779	319.059	333.533	342.26	344.72	299.857	286.176	328.207	294.692	311.344	2
HPA3	YEL066W	protein_coding	V	26667	27206	+	540	1313.98	-0.0875497	0.177899	52.326	2.55231e-11	7.88368e-10	63.5428	49.8326	40.7219	108.431	108.702	69.8124	119.386	98.5634	83.1302	94.4739	96.6132	94.7596	2
HPF1	YOL155C	protein_coding	XV	28703	31606	-	2904	10557.7	-0.110006	0.289142	181.069	5.18227e-39	3.29748e-36	13.7831	10.641	8.76786	179.351	199.512	206.26	205.659	76.9442	64.4444	136.109	253.631	200.436	2
HRK1	YOR267C	protein_coding	XV	822588	824867	-	2280	3258.11	0.270862	0.257417	10.4052	0.015418	0.0378784	41.1868	51.7745	53.5916	51.9772	52.8309	54.3749	62.1328	25.2104	22.5088	51.8341	68.0671	86.9273	2
HSF1	YGL073W	protein_coding	VII	368753	371254	+	2502	2224.53	0.241671	0.187606	16.8123	0.000772415	0.00334118	27.4143	24.3881	22.8904	38.3982	32.5513	25.3994	45.5358	24.3749	21.9446	29.9818	45.0054	46.2096	2
HSK3	YKL138C-A	protein_coding	XI	184803	185012	-	210	289.582	-0.17092	0.238524	11.6356	0.00874142	0.0241623	68.5208	49.7289	46.7619	48.0045	40.5501	38.639	52.2808	55.0851	61.3776	33.0619	51.9143	36.1256	2
HSL7	YBR133C	protein_coding	II	501804	504287	-	2484	2014.47	0.149994	0.191521	12.8233	0.00503475	0.0153946	25.4424	26.8032	25.7247	36.1743	29.7545	27.9105	35.6955	16.239	17.1056	41.6073	32.8027	35.6261	2
HSP12	YFL014W	protein_coding	VI	107256	107585	+	330	6912.99	2.08447	0.683429	23.5756	3.06308e-05	0.000217527	209.689	152.072	219.462	229.457	291.018	330.965	250.04	898.422	1850.38	1033.9	1072.37	1807.97	2
HSP150	YJL159W	protein_coding	X	120449	121690	+	1242	43671.9	0.355252	0.178165	42.9817	2.48315e-09	5.00009e-08	841.612	838.56	887.121	1404.47	1391.77	1192.53	1671.17	852.585	666.378	1653.44	1909.48	1889.69	2
