## Supplemental Data S2 for "Calcineurin promotes adaptation to chronic stress through two distinct mechanisms" (part 3 of 3)

### Sheet: crz1d CNB1 (continued)
Name	Gene	Type	Chr	Start	End	Strand	Length	baseMean	log2FoldChange	lfcSE	stat	pvalue	padj	crz1d_control_rep1	crz1d_control_rep2	crz1d_control_rep3	crz1d_CaCl2_12_rep1	crz1d_CaCl2_12_rep2	crz1d_CaCl2_12_rep3	crz1d_CaCl2_48_rep1	crz1d_CaCl2_48_rep2	crz1d_CaCl2_48_rep3	crz1d_CaCl2_72_rep1	crz1d_CaCl2_72_rep2	crz1d_CaCl2_72_rep3	cluster
HSP26	YBR072W	protein_coding	II	382030	382674	+	645	288.094	1.97184	0.4048	36.4809	5.92515e-08	9.06292e-07	10.0197	9.28347	7.17741	8.51978	8.0681	8.23832	22.3814	7.66639	9.32559	15.5615	25.4997	63.4551	2
HSP31	YDR533C	protein_coding	IV	1501447	1502160	-	714	1055.07	0.902116	0.211957	40.7604	7.35093e-09	1.34408e-07	41.9066	33.146	32.9102	39.5438	35.5246	40.1777	51.6636	58.3842	58.2236	62.3081	82.843	86.5953	2
HSP33	YOR391C	protein_coding	XV	1078545	1079258	-	714	22.5196	0.235458	0.424913	33.041	3.1572e-07	3.95458e-06	0.250039	0.399349	0.147359	1.27389	0.96839	1.25713	1.22375	1.3851	1.65998	1.05696	2.11334	1.27502	2
HST2	YPL015C	protein_coding	XVI	525810	526883	-	1074	2594.57	0.0207565	0.201981	33.8585	2.12221e-07	2.83095e-06	49.7685	56.0182	56.1339	84.7596	100.465	112.424	98.8647	61.4161	75.9249	105.788	99.1199	121.142	2
HST3	YOR025W	protein_coding	XV	378219	379562	+	1344	1240.45	0.18335	0.130897	30.4814	1.09298e-06	1.18276e-05	29.3031	25.2994	24.6596	35.5579	34.1708	32.1635	37.4807	26.9138	25.4417	34.4488	43.1683	46.3424	2
HTL1	YCR020W-B	protein_coding	III	155320	155556	+	237	309.855	0.00235716	0.269707	17.7152	0.000503512	0.00235059	53.7844	36.5442	39.9548	48.932	37.9266	26.208	49.8512	73.5938	59.7612	36.6192	47.5917	35.3711	2
HTS1	YPR033C	protein_coding	XVI	637379	639019	-	1641	5911.07	-0.254502	0.140313	15.3879	0.00151344	0.00576649	158.162	150.083	148.343	158.614	134.144	140.091	131.262	80.7016	72.1534	142.519	120.87	122.279	2
HUA1	YGR268C	protein_coding	VII	1026057	1026653	-	597	1523.36	0.0475298	0.156994	19.678	0.000197928	0.00108946	63.9352	78.6271	76.8987	93.254	103.443	97.9678	109.196	70.5793	68.7906	94.745	113.675	119.387	2
HUB1	YNR032C-A	protein_coding	XIV	687243	687464	-	222	417.162	-0.156091	0.256815	21.1558	9.77184e-05	0.000597868	83.3131	68.8755	64.4557	58.0425	55.2423	44.6368	64.3426	98.6804	93.5632	51.3314	49.1081	50.0633	2
HXT1	YHR094C	protein_coding	VIII	290913	292625	-	1713	41882.4	-0.326278	0.277934	42.4258	3.25837e-09	6.34037e-08	454.543	334.78	339.188	968.055	1041.45	1409.1	822.796	695.593	1096.12	886.465	925.792	1145.91	2
HXT2	YMR011W	protein_coding	XIII	288079	289704	+	1626	24013.1	-1.18384	0.398441	12.5671	0.00567266	0.0170421	319.55	669.962	574.236	563.976	754.007	1139.24	305.505	278.491	414.883	297.251	267.867	617.012	2
HXT3	YDR345C	protein_coding	IV	1162957	1164660	-	1704	83905.6	-0.430336	0.237377	11.4464	0.00954135	0.025934	1390.72	1491.6	1344.43	1811.18	2094.9	2518.41	1477.93	1594.09	1752.93	1468.58	1676.42	2027.71	2
HXT5	YHR096C	protein_coding	VIII	294669	296447	-	1779	36.5467	1.45345	0.704602	10.3041	0.0161503	0.039193	0.200706	0.420731	0.611138	0.106516	0.490942	0.928365	0.320316	0.235841	0.682885	1.59079	0.572527	2.47336	2
HXT9	YJL219W	protein_coding	X	19497	21200	+	1704	36.9394	-1.68773	0.387037	19.8236	0.000184644	0.001027	0.83816	0.878497	0.55571	0.956354	1.15324	1.55919	0.535064	0.791424	0.573831	0.354307	0.509174	0.378429	2
HYR1	YIR037W	protein_coding	IX	423128	423619	+	492	2985.22	0.449776	0.154035	10.8095	0.0128021	0.0326101	193.768	219.792	228.962	202.355	181.068	163.171	236.431	175.487	199.585	273.952	245.047	273.31	2
IAH1	YOR126C	protein_coding	XV	559961	560677	-	717	461.709	0.0265593	0.152863	26.0809	9.17252e-06	7.49226e-05	19.8697	20.2319	15.4569	27.1155	21.7737	18.3273	29.2472	26.5412	21.9853	24.4716	24.3596	23.595	2
ICL1	YER065C	protein_coding	V	285241	286914	-	1674	434.481	-0.388468	0.200409	11.7604	0.00825071	0.0231264	7.63597	10.6031	9.0507	9.84813	11.6521	12.9759	9.30448	6.53437	5.16853	8.4078	10.073	10.0608	2
ICT1	YLR099C	protein_coding	XII	339744	340928	-	1185	1447.47	-0.213041	0.205162	64.7833	5.58092e-14	2.79618e-12	20.5496	20.6332	20.0958	46.9491	56.7824	59.8695	61.8091	48.3038	28.4804	43.0195	62.0442	48.4312	2
IDP1	YDL066W	protein_coding	IV	334835	336121	+	1287	3738.26	0.185832	0.188887	16.628	0.000842797	0.0036064	83.868	91.0018	79.8169	118.995	112.482	100.485	144.313	67.4352	56.6826	136.803	143.448	122.49	2
IES3	YLR052W	protein_coding	XII	247201	247953	+	753	2684.81	-0.0457859	0.155805	11.8028	0.00809009	0.0227876	141.447	121.646	118.814	122.553	121.69	105.708	145.299	144.51	126.668	100.623	142.526	120.697	2
IES6	YEL044W	protein_coding	V	69757	70257	+	501	1392.94	-0.29829	0.19512	29.5033	1.75528e-06	1.78988e-05	81.4601	75.6946	63.6326	106.66	113.677	91.8012	113.969	137.221	106.989	74.2622	109.932	88.5835	2
IKI3	YLR384C	protein_coding	XII	888851	892900	-	4050	3435.64	-0.157737	0.101536	27.142	5.49741e-06	4.87187e-05	35.6175	32.8433	30.4992	38.2726	32.752	31.9142	28.3749	20.3786	17.632	32.8143	31.8365	33.5019	2
ILM1	YJR118C	protein_coding	X	643490	644101	-	612	1081.91	-0.0131082	0.177401	17.5393	0.000547336	0.00251096	68.0274	64.0622	56.3894	55.1755	54.4082	52.9753	72.9995	73.3545	74.1733	59.19	53.5644	59.2531	2
ILS1	YBL076C	protein_coding	II	81043	84261	-	3219	15172.5	-0.102781	0.18522	14.5044	0.00229312	0.00810616	201.167	188.208	187.168	221.539	173.917	174.978	179.055	81.9272	82.2642	203.93	171.354	186.914	2
ILV2	YMR108W	protein_coding	XIII	484084	486147	+	2064	8420.71	0.0662748	0.211755	26.1064	9.06044e-06	7.43891e-05	125.8	117.494	104.722	203.006	173.863	150.833	175.499	72.7581	64.056	186.42	190.316	209.324	2
ILV3	YJR016C	protein_coding	X	464451	466208	-	1758	6886.6	-0.780651	0.168926	52.8687	1.95544e-11	6.22122e-10	142.091	119.475	149.163	196.541	205.264	219.22	124.708	72.5349	66.0536	128.698	126.28	133.517	2
ILV5	YLR355C	protein_coding	XII	838066	839253	-	1188	31731.8	-0.534447	0.282894	17.7427	0.000497003	0.00232874	938.204	543.329	528.286	1602.83	1393.55	1091.19	1445.01	586.91	448.649	1120.99	938.221	916.688	2
ILV6	YCL009C	protein_coding	III	104619	105548	-	930	10000.3	-0.210025	0.152795	69.4589	5.5734e-15	3.54635e-13	245.025	218.795	219.479	438.887	504.114	485.894	438.799	340.998	320.361	378.838	447.202	505.637	2
IMA1	YGR287C	protein_coding	VII	1067222	1068991	-	1770	303.355	-0.615284	0.247116	10.0043	0.0185298	0.0437331	5.42645	7.97412	6.43967	5.93098	8.24453	9.16858	5.88086	3.75877	3.90052	6.18235	4.92319	5.37905	2
IMA5	YJL216C	protein_coding	X	24341	26086	-	1746	105.896	-1.43822	0.382525	23.2746	3.5395e-05	0.000245069	1.636	2.53127	1.76763	1.99693	3.4807	5.83997	1.39251	1.47612	0.797616	1.5128	1.75004	1.36868	2
IMG1	YCR046C	protein_coding	III	209914	210423	-	510	2449.34	0.207536	0.177573	22.1061	6.19964e-05	0.000399679	156.545	139.912	155.827	135.691	159.122	132.561	201.642	210.25	196.549	155.892	188.616	185.941	2
IMO32	YGR031W	protein_coding	VII	546441	547469	+	1029	1167.12	0.170221	0.136365	30.4385	1.11592e-06	1.20554e-05	34.4564	33.0441	29.0388	48.5423	44.419	35.2406	46.4439	34.7449	27.7013	41.4373	57.5929	54.8151	2
IMP2	YMR035W	protein_coding	XIII	341142	341675	+	534	482.956	0.168982	0.152822	19.0821	0.000262923	0.00137017	29.8216	33.1723	30.2114	30.9432	25.8963	25.0114	38.2029	36.9276	34.5135	30.1021	36.3103	31.752	2
IMP21	YIL154C	protein_coding	IX	53981	55021	-	1041	951.447	0.36012	0.245923	42.5307	3.09553e-09	6.09809e-08	18.7274	14.9278	14.4531	38.6992	36.0765	26.3844	45.2152	35.5247	22.287	27.5843	51.2397	59.8676	2
INA1	YLR413W	protein_coding	XII	951156	953183	+	2028	29007	-0.231107	0.159497	33.2044	2.91633e-07	3.71132e-06	395.491	380.813	356.698	559.056	629.146	686.362	626.883	380.001	358.08	529.294	652.064	548.442	2
INH1	YDL181W	protein_coding	IV	135179	135436	+	258	325.479	1.59817	0.309853	38.3031	2.43825e-08	4.05081e-07	33.0761	26.5242	32.2168	19.6836	23.4144	22.8224	36.2226	47.0437	69.2528	63.9132	84.0729	67.9246	2
INP52	YNL106C	protein_coding	XIV	420944	424495	-	3552	1214.48	0.247481	0.215524	10.1606	0.0172489	0.0413544	11.2987	11.0779	9.81448	14.9374	12.2328	10.7246	17.3691	7.22216	6.43163	15.9773	14.7197	16.8729	2
INP53	YOR109W	protein_coding	XV	525278	528601	+	3324	2586.64	0.233282	0.206681	16.3564	0.000958273	0.00399574	24.1153	23.3645	23.6975	34.5577	29.1983	25.9663	36.6866	15.8498	13.1751	37.5974	37.4281	36.8478	2
IOC2	YLR095C	protein_coding	XII	329677	332115	-	2439	2896.35	0.462462	0.264333	12.4187	0.00607817	0.0179802	35.4128	33.9029	27.1915	50.3912	44.7018	25.9524	69.9823	31.7748	22.3414	45.825	70.1103	60.6071	2
IPP1	YBR011C	protein_coding	II	257112	257975	-	864	56452	0.088456	0.115916	11.4892	0.0093545	0.0255527	2197.55	2208.02	2197.89	2460.01	2461.62	2246.21	2694.31	1834.61	1617.4	2856.58	2621.98	2650.19	2
IQG1	YPL242C	protein_coding	XVI	90622	95109	-	4488	1366.25	0.169134	0.130856	11.0177	0.0116306	0.0303052	10.9154	9.61728	9.36177	13.2323	10.014	8.94387	13.9244	9.31511	7.54629	11.6699	13.2552	13.4046	2
IRA2	YOL081W	protein_coding	XV	171070	180309	+	9240	2230.99	0.00728237	0.187223	9.70348	0.0212623	0.0488773	8.50907	9.42736	8.95764	10.5984	8.71574	9.09244	10.2457	4.72881	4.29066	10.585	9.88396	9.89761	2
IRC15	YPL017C	protein_coding	XVI	518734	520233	-	1500	109.871	0.670725	0.274431	21.1535	9.78227e-05	0.00059793	1.2616	2.35236	1.56653	1.94545	2.54738	2.46537	3.79895	1.79812	1.79759	3.84883	3.89806	4.1978	2
IRC24	YIR036C	protein_coding	IX	422074	422865	-	792	754.142	0.475772	0.130792	52.433	2.42169e-11	7.59075e-10	27.5907	25.8764	22.9824	34.6444	33.3585	26.9276	43.5057	29.9308	23.6446	44.9278	46.2013	49.2828	2
IRC8	YJL051W	protein_coding	X	339787	342255	+	2469	1434.14	0.348558	0.14223	16.3959	0.000940582	0.00395044	20.4053	18.651	18.3951	19.448	16.67	17.1301	22.2182	20.938	20.4378	22.2978	25.378	24.7656	2
IRE1	YHR079C	protein_coding	VIII	258244	261591	-	3348	1704.82	-0.0143475	0.119763	43.4052	2.01873e-09	4.15702e-08	14.3228	15.2873	13.5341	21.6546	19.7607	20.9759	21.0599	13.8475	11.7443	20.9406	22.6023	22.6141	2
ISC1	YER019W	protein_coding	V	192797	194230	+	1434	1487.53	-0.259552	0.210936	52.0544	2.91614e-11	8.8359e-10	21.9363	18.6163	19.5168	45.9326	52.9371	52.1026	51.0501	22.3197	22.9771	39.3125	45.1941	51.4753	2
ISD11	YER048W-A	protein_coding	V	250718	251002	+	285	1203.43	0.23553	0.174461	19.4451	0.000221169	0.00119493	153.096	148.445	134.502	148.668	116.579	100.656	167.82	186.016	170.61	146.168	152.746	156.785	2
ISN1	YOR155C	protein_coding	XV	626628	627980	-	1353	1023.15	0.242504	0.135904	15.3731	0.00152401	0.00580328	24.5427	29.1879	25.7398	29.3271	25.1483	26.2709	27.5445	17.9191	18.3083	33.383	32.1191	36.3059	2
ISU1	YPL135W	protein_coding	XVI	297553	298050	+	498	2262.29	-0.0503977	0.150137	54.3945	9.24456e-12	3.0637e-10	108.838	105.637	97.3972	206.767	194.086	161.782	242.202	120.175	128.28	186.622	201.645	190.117	2
ISU2	YOR226C	protein_coding	XV	761614	762084	-	471	2005.63	-0.0637625	0.288706	25.2256	1.38511e-05	0.000108141	91.0456	78.7754	71.4088	274.139	167.198	94.0656	291.898	126.555	113.112	143.003	210.321	180.398	2
IXR1	YKL032C	protein_coding	XI	380065	381858	-	1794	4145.97	0.630073	0.257726	33.9059	2.07388e-07	2.77813e-06	58.7332	38.9399	44.2205	94.0909	81.8292	62.701	126.251	60.1377	43.7026	91.074	143.386	158.747	2
IZH3	YLR023C	protein_coding	XII	185498	187129	-	1632	5160.89	0.00138202	0.153308	43.2372	2.19152e-09	4.45515e-08	77.6685	76.0666	78.8033	139.657	118.494	131.558	123.07	82.4504	99.0409	121.27	139.682	156.678	2
IZH4	YOL101C	protein_coding	XV	126982	127920	-	939	3116.46	-1.15433	0.294521	23.1851	3.69493e-05	0.000254446	53.7296	112.316	100.882	159.544	175.057	214.771	150.178	103.725	68.0335	60.3176	108.549	100.748	2
JEM1	YJL073W	protein_coding	X	303181	305118	+	1938	2200	0.332847	0.174936	15.8658	0.00120813	0.00475703	40.0905	31.9821	29.0814	43.0805	37.499	31.1794	64.688	31.8088	30.7467	46.1643	54.4241	49.0688	2
JHD2	YJR119C	protein_coding	X	644304	646490	-	2187	563.65	0.151519	0.194648	11.0066	0.0116903	0.0304234	8.1958	6.76332	8.53133	10.328	9.05201	9.62023	9.1022	6.7008	7.38393	10.7835	9.52135	14.0142	2
JJJ3	YJR097W	protein_coding	X	612413	612931	+	519	617.761	0.0973389	0.318672	10.1102	0.0176524	0.0420211	57.0327	23.1432	23.854	55.2775	34.4278	22.8288	59.7292	55.491	47.0435	42.5321	44.1921	38.5897	2
KAP123	YER110C	protein_coding	V	378762	382103	-	3342	10698	-0.263407	0.176022	29.3796	1.86363e-06	1.89429e-05	89.638	100.783	87.7836	146.502	138.791	156.85	121.721	62.3494	72.977	138.255	120.664	135.429	2
KAP95	YLR347C	protein_coding	XII	823828	826413	-	2586	3052.15	0.226985	0.155956	11.3927	0.00978127	0.0264727	48.7397	42.5056	38.6112	47.2044	39.1915	39.9437	47.3473	26.8744	24.0276	57.5489	51.1874	48.3463	2
KCH1	YJR054W	protein_coding	X	536056	537549	+	1494	1173.08	0.431871	0.197466	12.7444	0.00522333	0.0158569	33.9371	22.306	20.2353	30.1867	21.3377	17.7835	35.167	30.9916	25.188	32.7833	33.2287	32.3462	2
KEG1	YFR042W	protein_coding	VI	238458	239060	+	603	721.737	0.0566408	0.23082	10.5971	0.0141162	0.0353713	45.5942	48.7047	46.1222	37.3955	31.5631	34.415	41.9586	53.7745	49.2369	45.806	36.4094	32.0817	2
KEI1	YDR367W	protein_coding	IV;IV	1212848;1212979	1212877;1213614	+;+	666	1314.75	-0.058921	0.232607	13.3571	0.00392468	0.0126444	69.3204	73.692	69.353	63.9036	56.6083	58.3297	64.856	101.11	84.0867	62.5495	61.6825	59.0052	2
KEL1	YHR158C	protein_coding	VIII	413685	417179	-	3495	1960.39	0.233073	0.187541	12.4621	0.00595673	0.0177364	20.4222	20.4265	17.7916	24.1595	20.0958	17.9466	24.7829	11.1728	10.021	23.2664	28.689	25.8632	2
KEX1	YGL203C	protein_coding	VII	112475	114664	-	2190	2226.03	0.177027	0.195233	11.0639	0.0113854	0.0297762	38.3958	29.3924	25.4789	44.3878	38.4516	31.3295	50.219	25.0286	21.0796	42.4202	48.4889	46.1245	2
KHA1	YJL094C	protein_coding	X	251821	254442	-	2622	1560.44	0.39799	0.168193	13.4103	0.00382826	0.0123966	20.3312	18.5958	17.616	22.9529	18.6813	16.4866	27.2244	14.2185	18.5671	28.6816	25.4797	26.778	2
KIN3	YAR018C	protein_coding	I	170396	171703	-	1308	677.599	0.248563	0.167475	34.3245	1.69206e-07	2.32038e-06	15.5325	11.6354	11.5564	22.2233	17.5835	15.1245	22.5672	19.5208	15.6761	18.2899	26.187	24.94	2
KIN4	YOR233W	protein_coding	XV	775846	778248	+	2403	1749.32	0.362978	0.256708	11.876	0.00782015	0.0221739	27.9196	16.4786	16.0252	35.5326	25.972	17.3168	36.9303	17.5347	16.2765	32.2063	35.4626	38.5633	2
KIP3	YGL216W	protein_coding	VII	84885	87302	+	2418	1319.58	0.134501	0.140845	32.2882	4.55025e-07	5.38165e-06	16.9964	15.8015	13.489	22.0055	22.2892	19.2733	24.038	13.9928	12.4257	24.4379	24.9616	25.084	2
KNS1	YLL019C	protein_coding	XII	105686	107899	-	2214	786.83	0.47783	0.199987	26.9348	6.07571e-06	5.32734e-05	7.41851	10.3674	10.4391	12.7697	12.1632	12.13	15.9748	9.09616	7.56155	14.4697	20.8892	20.1653	2
KOG1	YHR186C	protein_coding	VIII	475999	480672	-	4674	1066.83	0.175395	0.228275	12.8543	0.0049626	0.0151959	7.18849	6.82488	5.93529	11.7003	8.13622	7.07469	11.5334	4.97553	4.04457	11.1651	10.5809	10.2012	2
KRE1	YNL322C	protein_coding	XIV	33294	34235	-	942	6611.08	0.0480352	0.146488	67.6721	1.34464e-14	7.99624e-13	162.495	145.103	149.11	254.989	288.579	260.396	292.1	273.949	235	269.904	304.548	318.838	2
KRE33	YNL132W	protein_coding	XIV	375321	378491	+	3171	3408.63	-0.074147	0.222219	15.0592	0.00176677	0.00655888	35.289	29.8421	27.7276	62.4468	41.9685	36.1186	51.3715	23.0411	19.3145	41.8866	47.0023	51.5688	2
KRE5	YOR336W	protein_coding	XV	949773	953870	+	4098	1631.84	0.189331	0.194341	12.5778	0.00564465	0.0169711	12.9387	12.1155	10.7234	18.7272	13.2848	12.8878	20.1072	9.16317	8.5826	18.4248	17.131	18.4569	2
KRE6	YPR159W	protein_coding	XVI	857583	859745	+	2163	5887.5	0.199305	0.190133	25.9662	9.69403e-06	7.87779e-05	77.552	67.016	64.4679	105.758	93.5098	112.225	105.327	62.6389	86.7547	135.147	116.658	130.771	2
KRE9	YJL174W	protein_coding	X	95092	95922	+	831	8411.59	-0.0246785	0.10705	27.0497	5.74783e-06	5.06557e-05	309.449	308.811	304.839	398.457	385.281	377.743	441.337	301.669	276.481	374.521	410.007	438.111	2
KSH1	YNL024C-A	protein_coding	XIV	586602	586820	-	219	859.386	-0.182899	0.255594	12.2754	0.00649687	0.0190154	133.855	132.64	123.791	122.521	111.333	144.762	130.621	184.327	186.307	112.512	114.203	132.329	2
KTI11	YBL071W-A	protein_coding	II	89978	90226	+	249	2146.62	0.425187	0.211827	23.4664	3.22807e-05	0.000227719	316.762	173.486	232.26	280.813	271.545	192.206	416.817	333.386	362.945	342.482	351.325	365.609	2
KTR5	YNL029C	protein_coding	XIV	577205	578773	-	1569	836.928	-0.183656	0.116823	16.2363	0.00101425	0.00419069	16.7491	17.9232	16.8316	23.7438	20.1322	18.4895	24.1157	17.9735	13.956	19.7206	20.5806	18.0835	2
LAP2	YNL045W	protein_coding	XIV	542963	544978	+	2016	1964.69	0.133814	0.173304	16.1147	0.00107421	0.00435919	28.143	32.7778	28.5477	41.0377	36.4813	35.2089	44.2834	20.1575	22.414	44.8274	45.0395	41.9396	2
LAP3	YNL239W	protein_coding	XIV	200569	201933	+	1365	3657	0.074498	0.21855	21.2208	9.47267e-05	0.000580763	70.705	80.9972	69.7575	124.94	116.798	96.8474	125.351	48.2132	49.3843	132.026	119.305	126.801	2
LAS17	YOR181W	protein_coding	XV	675939	677840	+	1902	1530.35	1.09646	0.31497	30.8686	9.05944e-07	9.97322e-06	18.0593	13.2861	16.2265	26.3017	24.0503	14.6483	36.851	32.4108	17.3079	26.0287	47.0647	74.2485	2
LAS21	YJL062W	protein_coding	X	317284	319776	+	2493	2370.46	0.0518129	0.17393	15.7111	0.00129959	0.00507317	28.4872	27.3355	26.9964	36.5149	35.4423	38.2942	38.6752	22.203	29.1195	43.3036	37.5416	41.4162	2
LAT1	YNL071W	protein_coding	XIV	491523	492971	+	1449	7583.59	0.223866	0.215136	15.2796	0.00159262	0.0059928	172.121	166.722	145.562	234.059	202.374	170.82	247.076	100.144	88.8099	247	247.713	257.042	2
LCB1	YMR296C	protein_coding	XIII	859215	860891	-	1677	5649.38	0.0696089	0.1606	79.83	3.33816e-17	2.79483e-15	79.9491	60.3596	65.1656	149.989	147.105	143.657	139.204	81.2208	78.7852	164.525	149.633	179.685	2
LCB3	YJL134W	protein_coding	X	158188	159417	+	1230	852.379	0.231137	0.140559	26.7402	6.6737e-06	5.73848e-05	21.3653	19.4726	18.22	27.2067	21.9826	23.8189	29.8048	20.9293	21.4641	31.9049	27.7863	31.3941	2
LCL1	YPL056C	protein_coding	XVI	453430	453735	-	306	126.709	0.269053	0.285252	24.7449	1.74578e-05	0.0001324	10.9684	6.63918	6.30369	15.729	16.7684	13.8451	23.5883	15.1802	8.71487	14.6742	19.3547	25.7838	2
LCL2	YLR104W	protein_coding	XII	346585	346980	+	396	1960.39	-0.00629924	0.222157	13.0935	0.00443876	0.0138696	154.274	144.818	166.324	150.828	148.781	174.803	184.863	211.596	221.107	166.848	156.894	183.912	2
LDB18	YLL049W	protein_coding	XII	40666	41205	+	540	676.251	0.118134	0.227178	17.4531	0.000570193	0.00260455	41.9872	36.0379	34.8117	42.1092	36.9302	35.5046	45.7281	64.0995	53.2253	45.4201	38.2122	48.3281	2
LDB19	YOR322C	protein_coding	XV	918606	921062	-	2457	2150.14	0.184917	0.171068	25.8917	1.00484e-05	8.13815e-05	27.2479	25.0233	24.2374	36.8649	34.747	31.3151	38.7781	18.4666	17.2574	41.3427	40.5942	42.6869	2
LDS2	YOL047C	protein_coding	XV;XV	241614;242505	242441;242747	-;-	1071	116.464	-0.0959892	0.367901	15.2917	0.00158357	0.00596581	1.83362	2.16314	2.12852	2.54779	3.77162	6.67114	3.65352	4.11334	4.56493	3.45275	4.57891	5.41885	2
LEU1	YGL009C	protein_coding	VII	476313	478652	-	2340	4336.2	-1.19239	0.154584	116.392	4.6178e-25	7.53412e-23	84.9916	69.6692	77.412	101.516	105.145	109.613	48.6396	27.3944	26.8954	48.2475	51.3293	49.2305	2
LEU2	YCL018W	protein_coding	III	91324	92418	+	1095	15761.5	-0.60917	0.179418	37.8426	3.05182e-08	4.92736e-07	336.937	470.994	388.637	728.34	721.407	742.497	530.812	315.751	359.139	569.795	490.125	476.314	2
LEU4	YNL104C	protein_coding	XIV	424895	426754	-	1860	5534.93	0.0210229	0.191266	16.9481	0.000724319	0.00317851	111.628	102.787	95.1832	126.796	116.999	120.103	101.53	47.837	67.8317	145.701	121.606	126.093	2
LGE1	YPL055C	protein_coding	XVI	453992	454990	-	999	866.837	0.213447	0.200508	24.4211	2.04011e-05	0.000152005	22.3741	21.3709	20.2916	39.7572	33.5497	22.1746	44.4922	28.8287	22.868	28.1775	43.5006	45.6018	2
LOT5	YKL183W	protein_coding	XI	98721	99641	+	921	961.026	0.0332882	0.138129	16.4059	0.000936123	0.00393691	35.4342	29.5661	29.9688	43.5357	43.2663	30.9137	44.3005	33.3527	28.408	37.201	47.4714	43.6567	2
LOT6	YLR011W	protein_coding	XII	169103	169678	+	576	337.435	0.156804	0.171782	10.739	0.0132243	0.0335512	24.5476	23.8231	23.2592	18.028	17.8165	15.0845	25.1285	23.517	18.4162	16.836	25.9347	18.1757	2
LPD1	YFL018C	protein_coding	VI	101628	103127	-	1500	3543.46	0.356758	0.160898	11.1303	0.0110419	0.0290931	105.141	101.817	87.4916	93.0277	76.1059	60.4376	97.5824	54.5429	44.5249	103.239	105.751	101.607	2
LPX1	YOR084W	protein_coding	XV	480587	481750	+	1164	439.406	0.248348	0.209056	57.3066	2.21031e-12	8.46061e-11	8.06751	5.9097	5.99589	15.8886	15.4131	13.6335	16.3512	11.7145	10.5896	12.9021	19.8986	24.4407	2
LRO1	YNR008W	protein_coding	XIV	640396	642381	+	1986	1795.05	0.200036	0.241604	12.8726	0.00492037	0.0151029	31.0132	23.1152	19.1074	44.8063	34.3755	24.6588	49.218	20.3412	20.2759	42.2366	44.1053	39.0779	2
LSB6	YJL100W	protein_coding	X	237263	239086	+	1824	520.287	0.228608	0.15218	13.1981	0.00422731	0.0133491	9.53325	9.9852	9.74848	9.32914	10.9931	10.275	9.49738	7.70574	6.77409	12.1228	12.6985	13.7254	2
LSM3	YLR438C-A	protein_coding	XII	1013909	1014178	-	270	1949.41	-0.168419	0.218208	10.1397	0.0174154	0.041597	344.758	248.569	220.041	232.583	266.868	197.735	278.308	308.233	285.88	185.314	269.232	212.138	2
LSM5	YER146W	protein_coding	V	462585	462866	+	282	3923.74	-0.134605	0.201696	30.3466	1.16676e-06	1.24985e-05	446.447	360.211	363.897	538.371	460.437	384.626	559.2	734.443	612.785	397.675	505.785	437.562	2
LSO1	YJR005C-A	protein_coding	X	448477	448758	-	282	729.983	0.394216	1.12499	17.6657	0.000515479	0.00238893	6.33078	2.65418	1.4924	138.826	88.3968	21.8986	511.781	53.6672	12.1885	27.6981	216.306	101.017	2
LSR1	LSR1	NA	II	680688	681862	-	1175	126.704	0.0127649	0.339959	15.0829	0.00174713	0.00649736	3.03878	2.00201	3.55192	3.41891	3.12808	3.17784	3.68579	5.99372	5.80003	2.31219	4.43046	3.84162	2
LTO1	YNL260C	protein_coding	XIV	156859	157455	-	597	899.127	-0.146197	0.194414	13.3372	0.00396125	0.0127149	62.0811	49.433	47.9369	58.8471	49.6187	40.3538	60.3251	65.8104	58.9137	38.9346	58.8911	45.5564	2
LTP1	YPR073C	protein_coding	XVI	691933	692418	-	486	915.553	-0.172968	0.177214	15.7217	0.00129313	0.00505174	82.6519	75.3907	73.9676	66.9849	58.5552	51.8606	68.8658	82.6911	69.199	51.6314	61.3195	54.7125	2
LYP1	YNL268W	protein_coding	XIV	138550	140385	+	1836	6907.05	0.00768042	0.13554	54.1597	1.03741e-11	3.42024e-10	95.8373	84.6786	93.0845	172.029	141.64	136.946	167.89	108.008	119.103	139.569	161.762	181.065	2
LYS1	YIR034C	protein_coding	IX	419615	420736	-	1122	983.18	0.878144	0.170654	31.8291	5.68585e-07	6.56607e-06	32.4278	27.7321	25.6628	24.4549	22.7688	20.3517	33.9265	24.8403	30.3964	48.1255	45.5569	38.4728	2
LYS20	YDL182W	protein_coding	IV	133437	134723	+	1287	3188.18	0.329475	0.150135	43.7419	1.71221e-09	3.58381e-08	62.5057	67.7944	62.7035	103.948	92.547	77.8607	100.715	62.8479	65.8918	128.799	104.552	131.067	2
LYS21	YDL131W	protein_coding	IV	227393	228715	+	1323	4553.62	0.173814	0.172869	19.0697	0.000264475	0.00137623	118.236	103.962	94.001	159.385	131.013	110.071	152.992	77.4245	67.615	157.352	155.569	164.83	2
MAE1	YKL029C	protein_coding	XI	382716	384725	-	2010	7331.72	-0.477424	0.206114	59.5903	7.19078e-13	3.03013e-11	80.0978	71.5675	64.7688	238.703	199.771	149.794	174.317	75.6968	70.4795	139.22	146.858	160.088	2
MAK10	YEL053C	protein_coding	V	53901	56102	-	2202	1930.73	-0.000958723	0.151128	10.8898	0.0123369	0.0317169	34.9922	31.5144	33.8769	37.1066	31.8133	32.2838	33.5902	19.2033	17.6142	33.7581	33.2005	40.757	2
MAK31	YCR020C-A	protein_coding	III	154830	155096	-	267	487.118	-0.245214	0.235043	15.6334	0.00134812	0.00523694	54.0265	55.265	59.5033	62.4542	56.8355	67.235	64.7387	92.9363	76.9063	57.6604	59.4811	51.8545	2
MAM3	YOL060C	protein_coding	XV	214017	216137	-	2121	2472.36	0.274863	0.229951	10.8193	0.012744	0.0325011	33.837	39.5405	36.6919	42.7763	42.2761	43.3517	55.4529	22.3104	22.6316	62.5158	47.274	55.8338	2
MCA1	YOR197W	protein_coding	XV	717086	718384	+	1299	6346.96	0.0492444	0.190657	14.8867	0.00191607	0.0069948	136.363	155.518	143.472	221.438	195.599	171.806	238.027	119.598	87.295	204.906	225.09	218.276	2
MCH2	YKL221W	protein_coding	XI	6107	7528	+	1422	46.7319	-0.0263873	0.290874	52.9274	1.89988e-11	6.07484e-10	0.552408	0.451163	0.320625	1.27927	1.12602	1.06044	1.97695	2.0232	1.25023	1.06142	1.51211	1.067	2
MCH4	YOL119C	protein_coding	XV	94856	96361	-	1506	1153.12	-0.271836	0.138054	58.2252	1.40713e-12	5.63117e-11	20.7927	18.4599	17.0467	35.7341	32.4523	35.6174	31.4057	20.9541	21.0916	28.7137	29.6826	33.6753	2
MCH5	YOR306C	protein_coding	XV	889867	891432	-	1566	2040.19	0.0921302	0.191107	24.32	2.1418e-05	0.000158653	41.383	35.2322	25.4862	59.8	42.7351	34.8718	71.5639	53.7368	37.6153	44.6491	56.3438	53.6279	2
MCM3	YEL032W	protein_coding	V	86937	89852	+	2916	1984.17	0.443304	0.189488	23.1324	3.78956e-05	0.000260316	23.7058	18.6399	16.9344	29.2815	22.5884	20.0449	31.5928	16.3615	12.9558	32.3246	35.8732	35.3563	2
MCM4	YPR019W	protein_coding	XVI	596750	599551	+	2802	1386.32	0.273075	0.229863	10.3862	0.0155529	0.0381362	16.8461	15.0988	13.5429	24.6975	16.7279	13.8386	25.0823	11.1767	8.70305	22.2739	24.0852	23.8259	2
MCM7	YBR202W	protein_coding	II	625772	628309	+	2538	1565.78	0.302442	0.15848	35.6232	8.9957e-08	1.32193e-06	18.7391	15.7847	13.9982	27.7294	20.6904	19.7766	29.4426	16.4603	14.3716	27.9657	30.1874	30.9523	2
MDL1	YLR188W	protein_coding	XII	528300	530387	+	2088	2050.07	0.111746	0.226676	13.1039	0.00441712	0.0138182	33.551	29.2236	26.5891	49.4784	38.2037	31.5703	47.214	19.7638	16.3337	45.8298	44.3356	45.6709	2
MDL2	YPL270W	protein_coding	XVI	30482	32803	+	2322	1748.41	-0.00601746	0.188696	19.7381	0.000192328	0.00106509	22.1123	22.8863	19.1368	33.1651	31.0625	29.6103	35.0937	14.6487	17.2781	33.7685	33.2718	32.6554	2
MDN1	YLR106C	protein_coding	XII	349006	363738	-	14733	6245.68	-0.345047	0.212725	15.5805	0.00138215	0.0053593	15.1009	14.9385	13.0593	22.3845	19.1082	17.3218	18.8027	7.99407	6.482	15.6026	18.2842	15.4349	2
MDS3	YGL197W	protein_coding	VII	124698	129161	+	4464	1724.2	0.206462	0.254702	19.8963	0.000178356	0.000998135	10.1182	10.7948	8.69716	17.6757	14.3314	15.1367	20.0926	7.25718	5.96063	19.188	18.8869	19.8242	2
MEC1	YBR136W	protein_coding	II	505668	512774	+	7107	655.239	-0.0345091	0.201881	9.80993	0.0202529	0.0470778	2.85866	3.06419	2.60556	4.60198	3.41022	3.23824	4.60236	2.10417	1.85947	4.17316	3.8376	3.59198	2
MED7	YOL135C	protein_coding	XV	69376	70044	-	669	966.915	-0.0931654	0.170502	15.9545	0.0011586	0.00461914	40.7226	37.3467	46.0804	56.5926	61.5765	48.0323	73.878	45.8264	40.7919	44.22	65.9732	57.153	2
MEP2	YNL142W	protein_coding	XIV	357453	358952	+	1500	463.259	-0.145638	0.200748	49.3844	1.08043e-10	2.91305e-09	7.28395	5.39381	5.54129	12.2285	13.9499	15.5342	12.7138	8.15146	9.08671	12.4521	12.8007	15.4509	2
MEP3	YPR138C	protein_coding	XVI	810984	812453	-	1470	1290.55	-0.556751	0.324955	11.5125	0.00925396	0.0253042	22.2006	19.4212	23.5718	30.1124	39.4113	49.7764	21.6049	27.563	40.4145	27.7227	27.3044	33.2356	2
MES1	YGR264C	protein_coding	VII	1019598	1021853	-	2256	9412.2	-0.108383	0.167379	10.5384	0.0145025	0.0361171	185.524	182.333	182.182	179.463	142.758	149.487	165.901	87.7804	75.8889	163.496	140.76	159.866	2
MET10	YFR030W	protein_coding	VI	213312	216419	+	3108	2552.4	0.432998	0.306842	15.9157	0.00118001	0.00467521	21.6669	17.087	17.942	33.6671	26.6376	28.4294	23.1017	17.5878	33.5394	56.2484	30.6713	39.1402	2
MET12	YPL023C	protein_coding	XVI	504339	506312	-	1974	1610.44	0.165728	0.138889	64.4579	6.5509e-14	3.25652e-12	19.6435	21.8835	18.7794	38.7239	33.9023	27.6097	33.8903	19.8121	17.8624	36.3573	40.0546	42.9088	2
MET13	YGL125W	protein_coding	VII	272520	274322	+	1803	1548.95	-0.116404	0.206038	19.0986	0.000260855	0.00136162	20.1995	27.3393	24.5675	42.1443	36.3305	34.4697	37.1467	17.9679	18.9813	43.9493	34.9196	31.4942	2
MET17	YLR303W	protein_coding	XII	732542	733876	+	1335	30964.7	0.149816	0.263524	15.4279	0.00148522	0.00567595	647.703	491.404	538.367	987.514	861.283	839.201	726.297	592.099	925.251	1338.43	824.964	984.156	2
MET3	YJR010W	protein_coding	X	456239	457774	+	1536	3061.1	0.414497	0.303343	13.3998	0.00384712	0.0124323	63.4147	38.38	44.7526	94.129	65.1296	57.0342	54.2637	58.6495	67.9034	138.602	69.0118	91.817	2
MET30	YIL046W	protein_coding	IX	268651	270573	+	1923	1384.29	0.0956541	0.173927	25.4644	1.23464e-05	9.77113e-05	22.0584	19.0906	16.6694	32.6166	30.43	23.0021	34.2953	18.0622	16.5796	27.1572	36.4481	34.3419	2
MET4	YNL103W	protein_coding	XIV	427735	429753	+	2019	2745.67	0.154049	0.164945	14.7986	0.00199714	0.00723268	45.2024	39.4726	38.4066	60.4984	52.2525	40.0647	63.9744	36.9301	30.5992	49.0593	67.4122	64.272	2
MET8	YBR213W	protein_coding	II	650368	651192	+	825	411.487	-0.0368634	0.20256	15.7987	0.001247	0.00488887	15.7538	12.7015	12.7533	18.8343	21.3935	14.492	20.0308	18.8893	18.6762	15.2307	19.3874	22.3454	2
MEU1	YLR017W	protein_coding	XII	177608	178621	+	1014	4448.05	-0.289574	0.0990256	13.1117	0.00440117	0.0137886	158.915	152.656	162.491	188.408	171.871	167.691	168.068	131.164	114.986	152.088	155.283	153.636	2
MFG1	YDL233W	protein_coding	IV	36797	38173	+	1377	396.341	-0.119529	0.185011	18.5343	0.000341212	0.00171767	8.2976	8.36044	6.85129	10.8438	12.6325	11.8114	12.2769	8.749	7.81111	8.60448	13.0949	13.4153	2
MGA2	YIR033W	protein_coding	IX	416124	419465	+	3342	4163.8	-0.186062	0.219898	10.3297	0.0159617	0.0388296	32.447	41.1663	36.2993	66.7927	50.9932	42.4353	65.6575	32.0311	23.3888	40.7144	56.8895	51.8017	2
MGR1	YCL044C	protein_coding	III	47111	48364	-	1254	2020.61	0.35885	0.243847	70.7787	2.90739e-15	1.86866e-13	27.6192	19.0147	21.0317	65.6118	73.3045	61.1276	84.2798	36.3973	30.3631	74.6548	90.5476	109.954	2
MGR2	YPL098C	protein_coding	XVI	364386	364727	-	342	1003.77	-0.156107	0.178642	12.6109	0.00555827	0.0167664	103.045	90.4595	89.8322	103.943	103.108	103.196	113.857	121.364	108.559	100.733	90.2267	106.586	2
MGT1	YDL200C	protein_coding	IV	100501	101067	-	567	238.865	0.137123	0.191875	15.0413	0.00178171	0.00660281	15.4284	16.5323	13.175	13.9696	12.9647	10.1948	17.0182	18.3934	16.8272	14.1751	15.1691	14.0489	2
MHF1	YOL086W-A	protein_coding	XV	159173	159445	+	273	570.968	-0.0934012	0.231972	20.6784	0.000122771	0.000728722	63.6947	58.4893	51.9006	71.4932	71.7158	65.6258	73.6134	111.092	91.6051	62.7512	72.5445	74.3355	2
MHP1	YJL042W	protein_coding	X	361249	365445	+	4197	2154.2	0.467566	0.167964	14.6537	0.00213784	0.00765681	16.6575	16.8741	16.6207	17.6534	16.4917	15.0646	24.1496	11.1034	14.254	23.7802	26.0656	22.8025	2
MIC10	YCL057C-A	protein_coding	III	24032	24325	-	294	2805.69	0.225008	0.212717	12.051	0.0072104	0.0207319	280.423	261.98	304.43	293.648	314.275	306.035	333.507	355.954	405.556	358.983	366.967	420.348	2
MIG1	YGL035C	protein_coding	VII	431548	433062	-	1515	3682.04	0.188609	0.174432	24.1052	2.37485e-05	0.000174898	60.9235	71.9896	64.587	84.527	92.503	97.0698	97.4187	69.8278	62.2731	86.6504	118.797	132.399	2
MIG2	YGL209W	protein_coding	VII	95858	97006	+	1149	7697.13	0.461812	0.210673	37.4144	3.76015e-08	5.99645e-07	144.407	150.819	152.648	256.35	260.28	204.859	263.315	213.301	160.97	219.21	403.628	444.388	2
MIM1	YOL026C	protein_coding	XV	274012	274353	-	342	2510.52	0.0987077	0.194425	30.4124	1.13013e-06	1.21676e-05	187.507	180.294	193.406	241.574	254.95	229.278	286.699	318.964	333.734	249.903	289.873	293.806	2
MIM2	YLR099W-A	protein_coding	XII	341325	341588	+	264	707.221	-0.0373833	0.239105	34.6847	1.42017e-07	1.97304e-06	65.5956	46.4425	56.7254	97.904	96.4915	89.2148	95.9811	135.54	127.052	91.9043	101.31	102.445	2
MIR1	YJR077C	protein_coding	X	577255	578190	-	936	2029.8	-0.192484	0.153393	28.6107	2.70352e-06	2.64654e-05	61.1878	60.317	55.4923	87.6601	91.9497	94.5919	78.5766	61.378	69.3279	84.4169	87.0131	86.4005	2
MKK1	YOR231W	protein_coding	XV	772601	774127	+	1527	1582.12	0.118065	0.143265	10.094	0.0177838	0.0422705	34.1156	35.2684	30.8225	45.7907	37.3443	29.9078	47.9658	30.4985	25.2452	37.3383	45.1838	47.4708	2
MMP1	YLL061W	protein_coding	XII	17956	19707	+	1752	1790.7	-0.585049	0.213449	15.0898	0.00174153	0.00648279	40.0262	28.2979	24.542	57.583	42.4147	35.0633	37.2089	33.6805	38.7464	31.7893	31.2422	31.7398	2
MMR1	YLR190W	protein_coding	XII	535214	536689	+	1476	2290.46	0.241319	0.105581	21.7843	7.23329e-05	0.000457509	53.7036	50.541	50.5637	61.0327	57.7178	45.1469	59.2492	45.6635	38.0018	65.2925	70.0281	70.5698	2
MMS2	YGL087C	protein_coding	VII;VII	346406;346894	346808;346904	-;-	414	2371.42	0.205748	0.169066	31.9289	5.41717e-07	6.29005e-06	139.976	157.892	171.037	184.915	185.471	172.233	242.711	257.484	222.945	199.059	239.096	232.906	2
MMS22	YLR320W	protein_coding	XII	771940	776304	+	4365	552.805	-0.12446	0.128425	12.6187	0.0055382	0.0167171	4.23723	4.14801	3.85666	5.59141	4.527	4.78713	5.72671	3.89283	3.03433	4.46925	5.25445	4.8751	2
MNE1	YOR350C	protein_coding	XV	992864	994855	-	1992	723.705	-0.00864785	0.160524	12.396	0.00614261	0.0181371	9.32075	12.7931	12.7821	15.6197	13.6284	13.9144	12.4343	10.4559	8.80587	14.3206	15.3203	16.1668	2
MNL1	YHR204W	protein_coding	VIII	506319	508709	+	2391	3418.56	0.0585602	0.188595	13.0421	0.0045464	0.0141322	43.904	42.1859	41.1147	47.9633	57.4404	60.3347	50.605	35.3081	43.0269	66.172	57.9968	61.7128	2
MNL2	YLR057W	protein_coding	XII	255306	257855	+	2550	1416.54	0.000494198	0.129823	29.8811	1.46187e-06	1.5274e-05	19.085	14.9277	13.7535	25.0129	21.6491	19.5709	23.5833	15.5837	14.5364	22.0187	24.8085	23.7112	2
MNN2	YBR015C	protein_coding	II	267710	269503	-	1794	5200.57	0.104594	0.155235	16.7736	0.000786713	0.0033915	107.017	97.2106	94.6186	117.096	108.2	109.912	102.936	57.682	69.6665	133.708	117.459	133.058	2
MNN4	YKL201C	protein_coding	XI	63930	67466	-	3537	700.982	0.162794	0.16267	33.0324	3.17032e-07	3.96321e-06	4.53261	5.38105	5.56265	7.68253	7.49016	7.89735	8.59248	5.04137	4.96775	8.42793	9.17216	10.113	2
MNN5	YJL186W	protein_coding	X	80155	81915	+	1761	4464.89	0.195836	0.136245	21.8933	6.86536e-05	0.000438157	88.5037	79.663	79.105	92.7766	93.1579	95.8038	97.1203	60.703	58.1843	116.522	109.335	119.741	2
MNS1	YJR131W	protein_coding	X	667644	669293	+	1650	729.888	-0.126195	0.131471	28.6304	2.67779e-06	2.63145e-05	13.698	13.6303	11.3079	20.3043	17.2031	17.6254	18.4422	11.4244	11.8881	17.792	17.5127	18.5062	2
MOB1	YIL106W	protein_coding	IX;IX	166415;166520	166434;167444	+;+	945	1150.06	0.194604	0.152372	44.9642	9.41633e-10	2.08042e-08	30.1514	27.6083	30.6179	46.2801	45.6718	44.9839	49.4065	40.1484	34.5847	44.8012	58.0817	65.4677	2
MOB2	YFL034C-B	protein_coding	VI;VI	63016;63974	63859;63993	-;-	864	1286.35	0.318398	0.130062	10.0196	0.0183999	0.0435076	52.2773	48.0588	54.9209	52.505	49.3217	42.5107	62.3485	44.9529	40.742	52.8009	73.6999	66.1175	2
MOT3	YMR070W	protein_coding	XIII	409154	410626	+	1473	2266.67	0.346047	0.196475	24.6484	1.82872e-05	0.000137543	36.3116	41.8363	40.381	60.2051	55.7354	49.0901	64.3475	46.0414	41.0161	49.5943	78.6475	96.4393	2
MPC2	YHR162W	protein_coding	VIII	423072	423461	+	390	10257.8	-0.653956	0.208436	15.9947	0.00113684	0.00455812	690.95	862.351	933.71	1084.57	1130.92	1167.97	907.073	1141.34	819.171	761.155	766.07	782.273	2
MPS3	YJL019W	protein_coding	X	402897	404945	+	2049	957.15	0.219298	0.17339	24.5834	1.88688e-05	0.000141583	13.9581	12.8026	11.5878	20.1422	16.5527	16.2784	22.2486	10.1943	11.9159	21.2701	21.2457	23.0294	2
MPT5	YGL178W	protein_coding	VII;VII	167352;167995	167354;170571	+;+	2580	2995.69	0.102932	0.15537	9.87338	0.0196737	0.045939	42.2101	40.9191	38.0485	41.3209	42.555	45.7422	48.1495	27.1344	25.0941	49.5071	48.9378	51.1199	2
MRL1	YPR079W	protein_coding	XVI	698869	700014	+	1146	1514.9	0.158491	0.17682	23.6813	2.91148e-05	0.000208623	34.0232	33.8069	36.1426	58.9309	48.5532	40.4149	72.863	35.3295	34.207	49.2579	63.6619	62.4586	2
MRN1	YPL184C	protein_coding	XVI	195950	197788	-	1839	2157.49	-0.124599	0.170509	32.1312	4.91054e-07	5.77556e-06	32.1137	32.5603	28.9115	52.221	49.9858	52.1665	50.5701	24.9494	28.0032	51.9325	46.3796	53.0098	2
MRP20	YDR405W	protein_coding	IV	1277646	1278437	+	792	1347.43	0.0826368	0.181295	20.1453	0.000158373	0.000905417	47.1116	48.6026	42.9537	63.6902	65.2007	52.9033	74.1563	64.0238	56.7919	47.2623	79.2091	80.318	2
MRP4	YHL004W	protein_coding	VIII	99219	100403	+	1185	2417.25	0.475897	0.125419	19.2295	0.000245091	0.00130613	69.6335	70.7123	72.4218	74.5494	61.0817	53.7795	88.0972	56.5231	53.6601	90.2742	87.6705	100.928	2
MRP8	YKL142W	protein_coding	XI	178515	179174	+	660	2060.89	0.311689	0.170159	14.9876	0.00182731	0.0067287	110.201	136.303	120.199	99.5118	88.2208	70.0118	138.201	127.185	103.483	91.647	145.406	104.83	2
MRPL4	YLR439W	protein_coding	XII	1014491	1015450	+	960	997.483	0.354016	0.192737	26.4428	7.70353e-06	6.49462e-05	30.1266	22.6103	25.6825	36.9903	41.0158	29.6204	56.1532	31.5295	25.9576	40.2099	50.887	55.9496	2
MRS2	YOR334W	protein_coding	XV	944596	946008	+	1413	487.026	0.314563	0.165875	13.114	0.00439647	0.0137807	12.7863	9.25731	10.3005	13.5983	10.9199	9.07116	15.9701	11.2409	10.3382	14.7677	13.3753	15.9459	2
MRS6	YOR370C	protein_coding	XV	1029183	1030994	-	1812	4192.15	0.171767	0.157547	11.7209	0.0084032	0.0234618	85.6186	83.2038	74.0139	99.7236	82.4222	74.8188	98.2654	57.8368	41.5678	97.2079	104.571	105.59	2
MSA1	YOR066W	protein_coding	XV	449436	451325	+	1890	1404.02	0.626617	0.19823	32.5235	4.05909e-07	4.90094e-06	23.2937	15.294	17.61	27.9325	24.6843	18.7496	33.9695	25.291	16.3203	31.2451	43.3717	42.5881	2
MSA2	YKR077W	protein_coding	XI	583653	584744	+	1092	605.266	0.849869	0.181864	34.8643	1.30141e-07	1.82398e-06	16.4468	16.8091	16.2511	19.4003	16.196	12.0665	26.3004	15.3411	11.1522	28.7149	29.4324	32.5478	2
MSB1	YOR188W	protein_coding	XV	685767	689180	+	3414	2318.75	0.300815	0.240694	10.1562	0.0172839	0.0413916	23.9502	18.7501	16.1592	31.2267	24.9216	17.3944	36.8656	16.7048	13.9821	24.8242	36.8171	34.2432	2
MSB2	YGR014W	protein_coding	VII	516943	520863	+	3921	4439.23	0.739513	0.243982	44.8135	1.01371e-09	2.21052e-08	28.5754	17.3983	18.8998	39.6091	36.6231	33.8432	49.0153	24.1828	38.9709	67.7493	53.7707	73.4744	2
MSC7	YHR039C	protein_coding	VIII	184875	186809	-	1935	4250.4	-0.173923	0.141328	51.1162	4.62101e-11	1.34262e-09	56.7784	56.0324	54.32	95.8328	91.8522	103.443	89.133	54.3771	57.4236	89.7027	90.6136	96.7607	2
MSG5	YNL053W	protein_coding	XIV	529942	531411	+	1470	1286.07	0.32983	0.153714	12.2124	0.00668995	0.0194909	33.9082	25.119	26.4587	29.2874	27.7513	26.3781	34.3456	29.622	27.9575	37.6566	35.3109	38.8093	2
MSL5	YLR116W	protein_coding	XII	380822	382252	+	1431	1992.9	0.356304	0.198252	60.5381	4.51097e-13	1.96598e-11	31.7882	21.8434	22.7928	59.1913	55.1588	41.1222	72.2624	45.9267	34.8899	53.8449	76.5008	81.6689	2
MSN5	YDR335W	protein_coding	IV	1141168	1144842	+	3675	2606.61	0.205387	0.227747	9.85564	0.019834	0.0462454	22.4824	23.7128	19.64	32.6802	25.043	22.9587	36.6457	14.8824	12.5053	34.6123	31.8927	31.7493	2
MSS11	YMR164C	protein_coding	XIII	587274	589550	-	2277	1258.65	0.323083	0.19783	10.4825	0.0148801	0.0368556	16.4494	17.2653	18.6832	21.0713	19.6419	17.1555	28.0959	13.2141	11.022	21.742	27.6173	27.9867	2
MSS4	YDR208W	protein_coding	IV	868224	870563	+	2340	2490.51	0.370619	0.141959	14.1983	0.00264734	0.00906863	39.1999	34.3777	32.1189	42.6437	34.6648	27.6488	49.1104	30.34	26.2496	41.765	52.4578	49.6519	2
MTC2	YKL098W	protein_coding	XI	256770	257843	+	1074	553.277	0.109925	0.147041	19.6954	0.00019629	0.00108326	13.9631	16.3608	14.6621	20.3959	18.2633	18.5201	20.2328	15.8493	15.3395	20.6938	20.3368	24.7935	2
MTC5	YDR128W	protein_coding	IV	709549	712995	+	3447	1512.91	0.0533253	0.195953	14.5273	0.00226859	0.00805057	13.87	11.9944	11.2632	22.1101	16.8284	13.2282	22.9238	11.5979	9.18917	17.3507	21.2856	18.5753	2
MTO1	YGL236C	protein_coding	VII	53787	55796	-	2010	722.501	0.245502	0.230886	10.4777	0.0149132	0.0369088	12.95	9.5045	8.23569	17.1014	13.1442	8.93122	19.0893	10.0939	7.94571	15.9382	15.3145	17.4374	2
MTR10	YOR160W	protein_coding	XV	633839	636757	+	2919	1578.41	-0.0197839	0.160402	13.3431	0.00395047	0.0126941	17.4675	16.8014	17.6138	25.0448	18.8501	21.0821	23.9208	12.3509	12.039	23.0099	22.0989	23.0139	2
MTR2	YKL186C	protein_coding	XI	92744	93298	-	555	2867.53	-0.0485679	0.176638	11.858	0.00788577	0.0222911	203.426	145.971	150.397	183.346	194.217	152.929	213.289	213.398	181.04	155.014	213.357	181.595	2
MUP1	YGR055W	protein_coding	VII	599417	601141	+	1725	5114.96	-0.00338895	0.227927	20.5427	0.000130993	0.000767506	61.5793	75.4162	74.4125	111.63	111.916	129.981	117.382	75.1039	112.768	135.666	106.784	135.521	2
MVD1	YNR043W	protein_coding	XIV	701895	703085	+	1191	4315.9	-0.321668	0.14528	31.1242	8.00355e-07	8.93449e-06	111.224	113.27	105.656	183.923	162.186	150.276	154.063	80.8221	76.9002	145.77	146.142	130.707	2
MXR2	YCL033C	protein_coding	III	62776	63282	-	507	717.004	0.259776	0.219962	23.6852	2.90595e-05	0.000208462	42.889	40.4926	36.9392	42.7571	42.4204	38.028	51.9265	68.2126	67.2094	53.8839	54.4642	49.1544	2
NAF1	YNL124W	protein_coding	XIV	392892	394370	+	1479	6301.17	0.642394	0.271404	26.2682	8.38057e-06	6.94343e-05	119.936	69.5487	84.7027	175.065	153.979	91.2031	246.097	125.811	88.8116	181.831	232.843	276.988	2
NAM8	YHR086W	protein_coding	VIII	278153	279724	+	1572	1238.7	0.34828	0.156009	12.4951	0.00586609	0.0175157	28.5963	34.6216	33.2197	26.9049	25.4876	24.5295	28.903	16.1663	18.3966	36.2934	33.9076	34.2401	2
NAP1	YKR048C	protein_coding	XI	525387	526640	-	1254	5649.09	-0.137429	0.1832	23.2998	3.49694e-05	0.000243447	130.237	122.53	104.152	200.764	204.736	168.409	219.182	137.989	90.9238	149.821	222.067	188.208	2
NAR1	YNL240C	protein_coding	XIV	198502	199977	-	1476	957.64	-0.0733171	0.202922	45.2718	8.1002e-10	1.82772e-08	17.2722	11.6633	10.051	31.0941	31.2628	22.7681	31.6579	19.2481	16.3209	23.2895	32.4327	30.6591	2
NAT3	YPR131C	protein_coding	XVI	793911	794498	-	588	744.314	-0.0850564	0.186746	10.9963	0.0117457	0.0305427	50.2186	47.2194	49.3863	46.535	37.6289	35.7203	45.6133	52.6489	49.6866	36.7711	45.8708	37.8029	2
NAT4	YMR069W	protein_coding	XIII	407709	408566	+	858	76.1088	0.145986	0.246007	34.2223	1.77824e-07	2.4229e-06	2.16398	1.37084	1.38978	3.53364	3.85966	2.76181	4.2063	3.70241	2.59008	3.16646	4.66044	4.19992	2
NAT5	YOR253W	protein_coding	XV	804377	804907	+	531	1500.03	-0.152748	0.214586	15.0253	0.00179514	0.00664484	122.179	111.087	104.158	105.915	77.3739	75.1877	96.512	136.354	114.337	80.3705	84.9659	80.8643	2
NBL1	YHR199C-A	protein_coding	VIII;VIII	498571;498787	498719;498859	-;-	222	150.776	0.0633307	0.205094	16.2165	0.00102377	0.00421636	18.3353	15.8944	19.5895	27.3141	26.8835	24.0974	24.6418	19.4391	24.0248	24.9858	30.4164	32.1225	2
NCA3	YJL116C	protein_coding	X	193860	194873	-	1014	998.494	0.965117	0.634211	11.5305	0.00917729	0.0251486	16.3739	10.6855	14.1808	16.445	26.8088	36.5408	19.5193	25.0625	65.3684	52.4699	34.1517	83.2707	2
NCP1	YHR042W	protein_coding	VIII	190543	192618	+	2076	29527.1	-0.248181	0.213175	88.9612	3.66156e-19	3.75782e-17	201.558	211.671	204.246	697.066	739.338	756.291	708.113	282.753	291.196	604.774	671.458	710.456	2
NCR1	YPL006W	protein_coding	XVI	544631	548143	+	3513	1436.48	0.14424	0.163137	23.9234	2.59165e-05	0.000189766	11.2311	12.2865	10.4226	16.3007	14.2747	16.0559	17.8971	9.6739	11.6987	19.0011	17.4817	18.5719	2
NCS6	YGL211W	protein_coding	VII	92512	93591	+	1080	1280.17	-0.167364	0.145967	11.1114	0.0111384	0.0293108	42.5492	34.0248	37.507	49.7942	43.6356	41.8874	44.2507	42.6498	38.1631	42.1708	42.8577	43.3056	2
NDC1	YML031W	protein_coding	XIII	214189	216156	+	1968	4801.22	0.144171	0.138651	12.8065	0.00507438	0.0154786	88.5021	71.809	77.0396	98.2699	86.2069	83.337	101.653	60.6377	65.5847	102.943	99.2341	112.755	2
NDD1	YOR372C	protein_coding	XV	1034807	1036471	-	1665	2084.08	0.55594	0.168805	32.0242	5.17226e-07	6.03873e-06	35.963	32.752	34.5659	47.3217	40.522	33.8549	65.0271	31.0126	30.3602	59.9659	64.2087	65.5892	2
NDE2	YDL085W	protein_coding	IV	303211	304848	+	1638	32.6975	1.06842	0.370825	20.9352	0.00010859	0.000654316	0.435966	0.456947	0.513868	0.578424	0.422119	0.74525	0.672586	0.402509	0.434148	1.15182	0.94423	1.82944	2
NET1	YJL076W	protein_coding	X	295245	298814	+	3570	3401.92	0.186121	0.204664	20.0649	0.000164567	0.000934948	28.5445	25.0691	22.7424	46.9323	35.3615	29.5776	49.3119	23.0515	18.517	40.5135	48.4272	45.6671	2
NFS1	YCL017C	protein_coding	III	92777	94270	-	1494	2374.5	0.162906	0.197796	13.0721	0.00448321	0.01397	51.049	48.5484	44.8135	73.4629	58.6301	51.3319	78.6235	32.476	33.4385	72.7901	71.9618	72.4617	2
NHP6B	YBR089C-A	protein_coding	II	426190	426489	-	300	901.822	-0.154732	0.150016	17.5472	0.000545307	0.00250345	85.9315	95.8767	84.6391	112.558	128.582	113.216	130.937	107.587	78.9161	98.6106	119.079	124.543	2
NHX1	YDR456W	protein_coding	IV	1367485	1369386	+	1902	4278.59	0.0835017	0.166144	29.657	1.62939e-06	1.68309e-05	60.4105	61.2958	56.9588	83.8067	74.1597	76.243	93.7954	78.3091	95.4659	88.442	85.5415	90.7215	2
NIS1	YNL078W	protein_coding	XIV	479768	480991	+	1224	2143.44	0.617756	0.187826	14.4808	0.00231863	0.00818436	72.4906	50.2888	52.292	58.891	53.3379	41.5648	69.0888	61.2838	43.7438	65.6331	86.5105	98.9515	2
NMA111	YNL123W	protein_coding	XIV	394685	397678	+	2994	3806.06	0.21964	0.21075	19.1558	0.000253855	0.00133826	43.5408	32.1539	29.0505	64.5563	45.3612	39.2732	60.1564	28.8175	25.7709	59.4236	59.2936	64.0687	2
NMA2	YGR010W	protein_coding	VII	511545	512732	+	1188	1395.24	-0.130812	0.191856	46.3099	4.87309e-10	1.14419e-08	25.547	25.2913	21.403	67.2791	50.0837	35.0875	65.5543	38.0157	29.456	43.165	53.5682	49.8415	2
NMD3	YHR170W	protein_coding	VIII	443828	445384	+	1557	9804.17	-0.379335	0.100075	19.3013	0.000236854	0.00126754	244.206	242.397	233.517	272.931	244.991	261.632	227.815	178.272	153.291	206.675	218.634	216.141	2
NMD5	YJR132W	protein_coding	X	669522	672668	+	3147	1974.57	-0.164636	0.159334	27.9702	3.68471e-06	3.44787e-05	20.2184	17.1357	15.3347	32.0094	25.3593	24.837	28.4046	14.8748	14.1609	26.5586	26.1437	25.1192	2
NNF1	YJR112W	protein_coding	X	637030	637635	+	606	461.244	0.325531	0.24492	26.4421	7.70617e-06	6.49462e-05	27.4568	13.4098	15.2787	28.0798	23.8404	16.4113	39.8702	36.8426	29.435	26.6502	33.8637	30.1077	2
NOP1	YDL014W	protein_coding	IV	427364	428347	+	984	16458.2	-0.547769	0.162826	38.1949	2.57032e-08	4.24804e-07	491.497	493.445	500.445	797.829	797.275	881.168	677.016	348.781	356.952	558.22	643.326	623.487	2
NOP10	YHR072W-A	protein_coding	VIII	241664	241840	+	177	5513.39	-0.607482	0.28495	15.9519	0.00116	0.00462184	1307.59	1102.08	1163.9	971.653	1047.12	1112.4	863.242	1616.61	1493.25	718.432	753.824	741.28	2
NOP56	YLR197W	protein_coding	XII	546097	547611	+	1515	14026.1	-0.372169	0.146213	17.2701	0.000621864	0.00278853	375.958	408.341	405.903	391.141	359.563	386.502	330.02	225.17	178.292	342.069	296.78	299.199	2
NOP58	YOR310C	protein_coding	XV	896825	898360	-	1536	7162.52	-0.29104	0.127042	16.3984	0.000939452	0.00394831	198.124	186.053	168.439	225.811	181.766	173.417	176.74	112.09	92.9428	176.213	170.516	156.889	2
NPC2	YDL046W	protein_coding	IV	371240	371761	+	522	7771.53	0.067198	0.260509	14.907	0.0018979	0.00693643	320.667	402.986	412.594	462.621	496.996	563.52	496.338	576.982	722.373	524.151	548.287	648.985	2
NPL3	YDR432W	protein_coding	IV	1328783	1330027	+	1245	10679.3	0.2581	0.217852	23.6154	3.00517e-05	0.000213948	215.008	192.466	221.471	351.587	382.793	244.663	415.779	251.616	175.975	299.475	465.252	486.199	2
NPP1	YCR026C	protein_coding	III	164111	166339	-	2229	1844.11	0.135966	0.159069	31.5001	6.6699e-07	7.54738e-06	26.2546	20.7711	18.9597	39.2585	31.8197	26.6095	37.9384	22.3991	18.9162	33.9924	40.4479	39.3954	2
NPP2	YEL016C	protein_coding	V	124737	126218	-	1482	1232.45	0.183382	0.124629	31.0408	8.3339e-07	9.28697e-06	23.3701	25.06	23.7123	32.0934	29.7857	29.217	32.4782	24.2054	24.3922	35.5694	35.0759	39.7492	2
NPR2	YEL062W	protein_coding	V	34407	36254	+	1848	925.468	0.245918	0.177546	11.7334	0.00835438	0.0233726	15.998	18.496	19.6043	19.3183	16.8959	17.7769	20.4338	10.9788	9.3317	22.828	21.5153	23.9332	2
NQM1	YGR043C	protein_coding	VII	580435	581436	-	1002	1057	1.74215	0.321949	74.114	5.61038e-16	3.92295e-14	12.4364	13.3035	12.6355	21.4455	17.0697	17.6293	27.7528	52.1011	59.7934	54.6799	60.5754	84.6465	2
NRG2	YBR066C	protein_coding	II	370037	370699	-	663	1183.9	-1.61213	0.386745	20.2323	0.000151924	0.000876421	38.5599	73.0578	64.5357	68.9944	107.362	145.888	44.5789	59.214	31.1948	19.3506	55.589	42.6806	2
NRM1	YNR009W	protein_coding	XIV	642690	643439	+	750	1307.42	0.905057	0.215334	17.9982	0.000440224	0.00211088	73.4584	59.1655	59.715	49.4699	49.4919	29.2973	93.9101	52.3851	38.0852	88.347	79.4701	85.271	2
NRP1	YDL167C	protein_coding	IV	160995	163154	-	2160	4175.35	0.230954	0.217764	10.2894	0.0162595	0.039413	79.4615	45.6744	42.9301	88.2013	64.8469	50.6971	89.9613	64.266	52.8275	75.1703	88.4398	88.4376	2
NSE1	YLR007W	protein_coding	XII	164392	165402	+	1011	1187.81	0.255704	0.211875	15.9166	0.00117953	0.00467521	45.5944	28.027	32.8513	42.9964	35.9951	28.1972	47.0454	54.9869	44.4019	41.5406	47.8349	46.1862	2
NSE5	YML023C	protein_coding	XIII	226994	228664	-	1671	1246.57	-0.0238981	0.168743	16.169	0.00104702	0.00428711	23.0986	19.7513	21.1982	31.2984	25.6763	29.9303	28.0545	21.4497	24.7897	30.7108	27.7901	32.6655	2
NSP1	YJL041W	protein_coding	X;X	365784;365903	365784;368373	+;+	2472	2677.5	0.272318	0.180806	19.5018	0.000215266	0.00116972	34.2179	31.3741	30.5882	48.1701	41.2638	31.9239	49.6538	27.5803	19.9575	45.488	54.2194	55.6857	2
NSR1	YGR159C	protein_coding	VII	806412	807656	-	1245	23579.5	-0.360522	0.118768	27.792	4.01605e-06	3.71967e-05	649.67	621.285	564.411	878.023	794.495	808.939	779.868	527.664	432.82	596.313	728.254	746.512	2
NTC20	YBR188C	protein_coding	II	603685	604107	-	423	709.56	0.036862	0.185156	10.9667	0.0119075	0.0308876	69.8075	63.7847	65.9974	51.427	51.6186	47.1074	61.1604	67.8013	65.5655	50.2223	63.407	51.652	2
NTE1	YML059C	protein_coding	XIII	153219	158258	-	5040	2475.45	0.199699	0.181748	21.2594	9.29927e-05	0.00057251	14.2256	13.4223	14.2095	21.6863	17.6684	17.3605	23.1706	10.9171	10.4354	25.2456	22.5815	21.2464	2
NTH1	YDR001C	protein_coding	IV	450220	452475	-	2256	3085.48	0.552475	0.224507	17.2751	0.000620392	0.00278389	36.6711	44.3312	39.7974	52.4462	44.6339	39.5161	69.5801	33.2365	22.5513	58.6912	82.3355	72.8206	2
NUD1	YOR373W	protein_coding	XV	1036834	1039389	+	2556	1460.88	0.481752	0.280447	25.7297	1.08645e-05	8.7286e-05	13.2988	11.7551	10.5791	22.0925	22.837	17.3477	36.3695	11.6427	10.0739	27.3259	31.7016	33.7173	2
NUP1	YOR098C	protein_coding	XV	507948	511178	-	3231	4032.29	0.118054	0.190306	16.38	0.000947662	0.00396448	39.1314	36.2596	33.6169	56.3255	48.0484	42.8375	61.4228	30.5158	23.0093	48.9101	61.1907	60.1088	2
NUP100	YKL068W	protein_coding	XI	310199	313078	+	2880	3339.26	0.268531	0.280632	13.2285	0.00416766	0.013233	33.1269	29.0457	26.9977	63.5981	42.431	29.2713	66.8378	24.8698	20.1652	48.1628	61.7324	60.9018	2
NUP145	YGL092W	protein_coding	VII	337906	341859	+	3954	2246.87	0.115307	0.147805	32.4937	4.11824e-07	4.96294e-06	17.609	14.7201	14.1563	27.1058	20.5609	19.4863	26.2199	15.3481	12.6721	24.774	26.5417	25.7772	2
NUP159	YIL115C	protein_coding	IX	144327	148709	-	4383	3661.61	-0.0922973	0.187917	12.0498	0.00721459	0.0207346	30.3534	27.2498	23.1169	41.7547	31.1188	31.9142	38.4402	18.0236	16.0693	34.7463	36.6731	32.9211	2
NUP188	YML103C	protein_coding	XIII	62582	67549	-	4968	3949.98	-0.0526781	0.170255	10.3486	0.0158241	0.0386075	30.6387	30.3186	28.3791	36.3497	28.143	30.3315	32.6291	16.8905	14.4037	34.2702	30.8057	31.9688	2
NUP192	YJL039C	protein_coding	X	368748	373799	-	5052	2580.63	-0.191491	0.163239	11.6294	0.00876682	0.024201	17.6761	19.8316	18.6951	24.0953	18.6493	21.0006	19.7618	11.1403	10.4927	22.1831	18.772	18.3202	2
OAC1	YKL120W	protein_coding	XI	217344	218318	+	975	2478.43	-0.443125	0.28747	23.067	3.91055e-05	0.000267557	58.8502	55.0165	51.1863	195.672	122.013	78.6563	140.853	60.0602	40.6319	96.8303	104.309	102.124	2
OCA5	YHL029C	protein_coding	VIII	45929	47968	-	2040	2538.86	0.476457	0.219089	22.9496	4.13714e-05	0.000280646	44.9821	26.9061	27.4554	53.8008	44.1866	34.0731	56.2952	31.0704	26.1882	65.3865	59.3585	68.7795	2
ODC1	YPL134C	protein_coding	XVI	298571	299503	-	933	381.238	0.017835	0.241943	10.1959	0.0169721	0.0407984	10.1415	11.6514	11.5401	13.8107	16.6939	16.3163	13.4775	11.1138	16.1015	15.6111	15.8494	19.5961	2
OGG1	YML060W	protein_coding	XIII	151871	153001	+	1131	696.485	0.113665	0.217609	15.0554	0.00176987	0.00656659	21.436	12.4479	14.8844	30.4259	22.3945	17.1423	31.8763	19.0517	15.7191	22.8537	30.0184	27.0655	2
OLE1	YGL055W	protein_coding	VII	398628	400160	+	1533	42055.3	-0.764462	0.223437	21.5569	8.06516e-05	0.000502631	654.929	980.838	912.384	1165.65	1332.16	1654.3	924.981	724.877	636.526	691.316	1017.34	957.948	2
OPI1	YHL020C	protein_coding	VIII	66242	67456	-	1215	2100.05	0.0625071	0.15126	22.2814	5.70018e-05	0.000372002	57.3641	45.5864	43.4424	68.9344	68.3194	52.7471	77.5736	65.4129	46.848	64.5354	82.6184	64.7496	2
OPI3	YJR073C	protein_coding	X	572315	572935	-	621	9998.19	0.0202742	0.209764	11.0995	0.0112001	0.0294244	384.195	496.346	518.73	620.593	566.494	526.296	530.324	642.226	624.532	589.884	667.597	598.054	2
OPT1	YJL212C	protein_coding	X	33850	36249	-	2400	2287.58	-0.221136	0.129744	24.0713	2.41382e-05	0.000177357	32.2243	29.3897	25.2807	43.4567	38.4836	38.2522	40.1264	23.8875	26.7416	34.432	39.405	36.383	2
OPY2	YPR075C	protein_coding	XVI	695737	696819	-	1083	1883.91	0.109246	0.171896	28.7947	2.47332e-06	2.45137e-05	48.8274	46.3707	38.1155	75.5867	66.4314	60.3033	89.2034	46.6547	43.8303	60.8686	90.5286	82.2034	2
OST2	YOR103C	protein_coding	XV	516449	516841	-	393	1693.78	-0.00292538	0.251081	11.322	0.0101061	0.0271559	143.913	159.255	146.711	131.342	122.6	133.199	133.978	204.137	204.247	138.357	136.974	138.505	2
OST5	YGL226C-A	protein_coding	VII;VII	72749;73138	72988;73158	-;-	261	1961.62	-0.10784	0.23706	10.0902	0.0178151	0.0423291	230.513	224.776	254.1	260.932	232.15	267.282	266.072	284.644	358.746	240.57	226.194	288.195	2
OSW2	YLR054C	protein_coding	XII;XII	248717;250948	250860;250978	-;-	2175	131.714	-0.461581	0.204345	17.2513	0.000627421	0.00280554	1.65805	2.13032	1.38673	2.97959	2.37588	2.37706	2.56757	2.41127	1.81189	1.66549	2.30675	2.02304	2
OXA1	YER154W	protein_coding	V	475020	476228	+	1209	1409.76	0.224368	0.196804	55.8431	4.53759e-12	1.62206e-10	25.4576	19.4866	20.9152	54.7002	46.2639	36.7053	56.2773	40.4787	28.013	42.7586	57.2244	70.7812	2
OYE3	YPL171C	protein_coding	XVI	226169	227371	-	1203	365.31	-0.532623	0.241665	123.064	1.68849e-26	3.25572e-24	2.37444	2.84424	2.47803	12.0657	14.3386	15.4895	15.7263	17.2637	11.0838	7.21425	12.1354	12.171	2
PAB1	YER165W	protein_coding	V	510373	512106	+	1734	17660.8	-0.0961921	0.180953	35.6284	8.97314e-08	1.32167e-06	261.306	270.87	253.105	486.558	441.52	438.4	466.653	204.422	203.364	446.515	468.537	450.48	2
PAC10	YGR078C	protein_coding	VII	639772	640371	-	600	1943.12	0.145691	0.157986	25.6576	1.1249e-05	9.00343e-05	111.937	81.2041	88.4385	124.433	105.837	89.1604	140.751	133.011	119.658	122.131	136.118	116.957	2
PAC11	YDR488C	protein_coding	IV	1429188	1430789	-	1602	290.105	0.298072	0.267506	11.4275	0.00962504	0.0261392	6.24068	4.58316	3.74358	8.35088	6.90567	4.77369	9.84123	5.27537	3.05184	7.56086	10.1019	8.40564	2
PAI3	YMR174C	protein_coding	XIII	610159	610365	-	207	192.069	0.564852	0.245993	12.6041	0.00557593	0.0167911	28.116	35.2975	29.9886	27.0964	23.2059	22.2012	37.6225	37.0626	37.6466	24.4266	50.662	40.3141	2
PAL1	YDR348C	protein_coding	IV	1170326	1171825	-	1500	2771.64	0.0976683	0.142909	55.7519	4.74555e-12	1.67755e-10	49.2262	45.0276	37.0588	83.4268	73.1703	64.1476	82.0827	48.7889	55.1721	78.1841	81.9598	90.8343	2
PAN1	YIR006C	protein_coding	IX	365466	369908	-	4443	3287.22	0.495532	0.22328	33.0544	3.13662e-07	3.94433e-06	21.2884	14.552	14.4927	32.1151	26.7916	20.4043	35.5441	22.0094	14.3585	30.0646	42.8769	45.7522	2
PAN2	YGL094C	protein_coding	VII	331118	334465	-	3348	1486.8	0.1886	0.191368	11.3724	0.00987348	0.0266659	16.765	15.6173	14.5188	19.2548	15.2064	15.4209	19.0061	8.43203	8.51392	21.6281	18.6137	19.9856	2
PAN6	YIL145C	protein_coding	IX	76354	77283	-	930	2904.38	-0.217671	0.120495	20.7115	0.000120844	0.000720256	103.508	103.706	85.0389	132.277	126.586	119.292	118.135	104.407	88.8917	116.041	119.903	111.471	2
PAU23	YLR037C	protein_coding	XII	222685	223059	-	375	91.8896	-0.64664	0.209308	27.7107	4.17699e-06	3.84634e-05	5.80812	7.50856	6.82724	12.3296	11.9363	13.2125	8.71226	5.99372	6.16316	8.15047	8.95296	8.5979	2
PAU24	YBR301W	protein_coding	II	809057	809419	+	363	21.9791	-1.60892	0.480015	11.8091	0.00806642	0.0227411	2.75415	2.55286	1.44923	3.5497	2.60652	3.06614	4.39548	1.81628	0.897896	1.03949	1.24705	0.940461	2
PAU5	YFL020C	protein_coding	VI	99231	99599	-	369	91.824	-0.60432	0.37	18.3909	0.000365303	0.00181312	3.48348	5.69884	4.56214	12.222	13.6097	11.9678	18.3256	6.49726	4.09528	6.03329	8.79185	11.9244	2
PAU6	YNR076W	protein_coding	XIV	781918	782280	+	363	96.5237	-0.458924	0.239466	19.4162	0.000224237	0.00120815	6.09848	8.3459	6.66648	12.424	12.7319	13.6493	11.6166	5.44884	6.3669	9.35545	9.45677	11.4945	2
PBI2	YNL015W	protein_coding	XIV	605384	605611	+	228	3802.04	0.47444	0.252277	14.7725	0.00202177	0.00730937	595.877	543.695	554.529	379.981	437.491	444.542	546.849	764.331	796.516	533.567	650.724	710.225	2
PCA1	YBR295W	protein_coding	II	792849	796499	+	3651	839.138	0.241542	0.223513	37.1309	4.31714e-08	6.83332e-07	4.4791	4.84206	4.45718	12.1345	6.90743	6.73621	14.6818	6.51741	6.25724	10.0561	10.4563	11.4284	2
PCC1	YKR095W-A	protein_coding	XI;XI	625864;625977	625901;626205	+;+	267	565.496	-0.314652	0.247485	14.3388	0.00247845	0.00862711	82.6445	62.4734	70.931	80.7646	72.1007	60.2426	70.8568	101.691	98.8795	50.5942	68.3821	63.7881	2
PCL1	YNL289W	protein_coding	XIV	87897	88736	+	840	941.202	1.02739	0.355123	46.5635	4.30404e-10	1.0266e-08	22.8686	7.97699	8.3921	45.1622	29.7627	20.6445	77.1549	34.7493	32.2056	54.3544	70.0124	79.657	2
PCL2	YDL127W	protein_coding	IV	234927	235853	+	927	654.92	0.563217	0.180131	27.1124	5.57654e-06	4.92827e-05	25.6141	16.3407	16.9871	24.4479	20.4528	18.8232	32.0882	27.2853	19.8496	31.058	32.6771	36.2952	2
PCL5	YHR071W	protein_coding	VIII	237004	237693	+	690	7416.73	-0.328169	0.209443	16.7506	0.00079529	0.00342615	243.264	302.388	326.47	432.59	423.93	472.209	389.75	353.152	424.49	347.587	375.701	414.887	2
PCS60	YBR222C	protein_coding	II	666720	668351	-	1632	3304.24	0.0144125	0.191998	18.5954	0.00033145	0.00167648	64.3445	69.3182	60.3006	71.9418	81.9914	95.2807	70.6717	37.6995	45.8075	90.4035	89.4307	92.2499	2
PDA1	YER178W	protein_coding	V	546817	548079	+	1263	19300.6	-0.0698655	0.148516	30.1998	1.25277e-06	1.333e-05	457.699	431.004	418.275	686.581	635.158	612.179	662.606	329.37	369.15	658.292	677.374	631.508	2
PDC1	YLR044C	protein_coding	XII	232390	234081	-	1692	219658	0.161884	0.152166	82.9886	7.01196e-18	6.37387e-16	2665.58	2839.28	2860.48	5311.1	5470.43	5640.52	4803.25	3024.24	3104.15	6243.87	6030.09	7429.05	2
PDC2	YDR081C	protein_coding	IV	607304	610081	-	2778	1887.8	0.151349	0.151981	10.5586	0.0143683	0.0358532	26.4643	20.6564	19.8713	27.4756	25.4266	21.829	30.687	17.6381	15.1993	26.7993	31.4903	30.2172	2
PDC5	YLR134W	protein_coding	XII	410723	412414	+	1692	283.745	-0.0453315	0.228333	10.1564	0.0172825	0.0413916	6.30968	5.03452	5.1405	6.76436	6.49533	7.53294	6.0397	2.95789	4.15038	8.45216	6.22031	6.86003	2
PDC6	YGR087C	protein_coding	VII	651290	652981	-	1692	86.0242	0.495127	0.334168	24.7026	1.78171e-05	0.000134644	0.717489	1.15857	0.953479	1.74709	1.78514	2.24927	1.21243	1.34611	1.52356	2.23012	2.31868	4.23708	2
PDE2	YOR360C	protein_coding	XV	1013241	1014821	-	1581	4099.97	0.632075	0.309967	14.6593	0.0021322	0.0076435	94.3116	44.9751	49.2686	123.859	75.0609	48.2801	143.356	71.1778	73.1862	152.677	112.048	130.518	2
PDI1	YCL043C	protein_coding	III	48653	50221	-	1569	33060.9	0.107792	0.150945	56.2789	3.66283e-12	1.3318e-10	519.108	498.078	478.729	877.579	905.672	808.824	968.478	484.426	511.614	978.67	1022.18	986.955	2
PDR11	YIL013C	protein_coding	IX	328207	332442	-	4236	245.838	-0.629194	0.257919	10.1871	0.0170411	0.0409026	2.03984	2.47373	2.50865	2.06669	2.57727	3.2208	1.57841	1.25223	1.48293	2.07553	1.56735	1.85361	2
PEP1	YBL017C	protein_coding	II	186844	191583	-	4740	3018.41	0.186193	0.159141	10.3836	0.0155714	0.0381373	23.9996	20.7009	19.9034	27.4003	21.5352	20.9058	28.5803	14.5354	13.9901	28.1649	27.401	28.673	2
PEP4	YPL154C	protein_coding	XVI	259714	260931	-	1218	29801.7	0.430228	0.160753	39.8888	1.12491e-08	1.97185e-07	602.217	650.333	608.913	885.881	789.37	817.674	943.656	663.738	847.317	1196.29	1121.32	1264.86	2
PET10	YKR046C	protein_coding	XI	524223	525074	-	852	1813.05	0.871394	0.194253	50.6452	5.8222e-11	1.66129e-09	50.0382	50.2835	47.8322	59.0716	64.4959	56.4258	76.4249	59.691	83.9533	104.742	125.921	122.878	2
PET122	YER153C	protein_coding	V	474041	474805	-	765	166.432	0.0964169	0.266877	19.139	0.000255886	0.00134785	7.0011	4.09998	3.34669	9.01633	9.3713	6.61751	9.9319	8.06998	6.54584	6.60955	10.2074	11.7515	2
PET18	YCR020C	protein_coding	III	154012	154659	-	648	162.986	0.348978	0.257876	13.7762	0.00322609	0.0107138	8.98151	5.22528	5.46638	7.66154	7.69379	8.92047	9.3215	10.1745	9.14524	9.43341	10.9444	12.9367	2
PET8	YNL003C	protein_coding	XIV	624975	625829	-	855	724.966	0.00745013	0.124322	52.9997	1.83366e-11	5.89271e-10	20.5046	24.0948	19.9354	36.7459	32.9435	29.8146	41.0109	26.4285	23.9817	32.6584	36.3995	37.5326	2
PET9	YBL030C	protein_coding	II	163041	163997	-	957	8243.6	0.267745	0.19234	20.0102	0.000168916	0.000953694	222.628	235.527	245.097	319.423	285.995	336.187	359.809	191.022	266.706	399.535	366.116	447.93	2
PEX2	YJL210W	protein_coding	X	36919	37734	+	816	889.545	-0.0649178	0.21136	17.9643	0.000447373	0.00213391	25.2477	31.0556	27.4211	37.4339	43.7496	45.1434	36.3601	39.7378	40.5242	39.8608	47.1077	43.6031	2
PEX21	YGR239C	protein_coding	VII	969187	970053	-	867	581.361	0.281036	0.207937	19.1112	0.000259302	0.00135787	23.186	15.7449	15.2907	27.1015	23.4212	15.4464	31.1978	27.0305	22.2486	22.9361	35.0255	27.1255	2
PEX28	YHR150W	protein_coding	VIII	397251	398990	+	1740	436.284	0.0107496	0.133384	12.2871	0.00646156	0.0189208	8.16715	8.60322	7.6996	10.7596	9.32783	8.79017	10.3707	7.09601	6.01126	8.93463	10.5365	11.554	2
PEX30	YLR324W	protein_coding	XII	779215	780786	+	1572	934.557	0.301331	0.130321	12.508	0.00583099	0.0174354	20.1469	20.9498	20.6145	21.1189	19.8855	19.1622	26.0513	15.2703	14.1179	25.4678	26.5166	27.2183	2
PEX6	YNL329C	protein_coding	XIV	19541	22633	-	3093	942.518	0.12912	0.17974	14.8772	0.00192461	0.00702196	10.8629	8.98826	8.697	15.0343	10.6714	10.0409	13.0808	7.13123	6.24608	15.0666	13.05	13.0487	2
PEX8	YGR077C	protein_coding	VII	637744	639513	-	1770	1801.75	0.239555	0.13145	33.7989	2.18465e-07	2.89603e-06	27.7374	28.6545	29.4045	37.4059	36.1649	36.1469	40.2002	29.0712	30.4843	46.0905	44.2661	48.1114	2
PFD1	YJL179W	protein_coding	X	88787	89116	+	330	1016.58	-0.285895	0.192983	17.7594	0.000493063	0.00231369	155.915	127.123	120.093	114.269	90.4263	86.8212	113.508	138.31	107.388	74.4382	101.853	78.8524	2
PFF1	YBR074W	protein_coding	II	386286	389216	+	2931	2646.1	-0.0330952	0.127164	11.7603	0.00825103	0.0231264	32.0632	28.7105	26.875	37.3165	32.1821	33.5026	35.0603	25.5209	26.901	37.2058	35.0332	35.033	2
PFK27	YOL136C	protein_coding	XV	67561	68754	-	1194	8945.57	0.179946	0.140768	41.2695	5.73265e-09	1.06347e-07	208.223	198.478	189.956	297.156	269.245	294.806	267.072	202.025	219.549	315.553	343.932	386.181	2
PGA2	YNL149C	protein_coding	XIV	349367	349756	-	390	1899	-0.209246	0.21819	15.0347	0.00178722	0.00661936	254.975	176.473	170.411	175.887	152.656	120.599	177.187	223.842	193.206	131.197	153.117	128.093	2
PGD1	YGL025C	protein_coding	VII	448764	449957	-	1194	1176.11	0.502736	0.179603	36.2616	6.59297e-08	1.00122e-06	25.3887	21.7314	25.8189	29.4553	35.8729	29.3483	47.9801	34.4112	26.5037	37.07	53.7729	53.8481	2
PHD1	YKL043W	protein_coding	XI	356748	357848	+	1101	1443.28	0.503717	0.184704	22.5475	5.0175e-05	0.000331875	33.9544	41.1452	39.0214	38.4835	43.4644	47.2844	58.6232	36.964	27.4507	59.6336	71.0607	67.5264	2
PHM8	YER037W	protein_coding	V	225889	226854	+	966	794.014	0.803752	0.431383	22.6959	4.67261e-05	0.000312638	7.61424	13.2458	14.0504	13.2213	24.3737	36.1637	22.1802	26.9904	39.3847	29.6479	43.8151	69.3848	2
PHO13	YDL236W	protein_coding	IV	32296	33234	+	939	3371.67	-0.154542	0.116098	12.1323	0.00694352	0.0200461	123.278	124.158	114.888	146.589	136.457	142.39	136.301	102.672	98.5477	137.995	131.931	138.639	2
PHO4	YFR034C	protein_coding	VI	225020	225958	-	939	929.262	0.244469	0.260363	24.7125	1.77325e-05	0.000134164	25.7811	19.0546	17.5171	52.872	41.1967	21.4886	52.7969	28.7877	24.4239	36.3272	55.5201	51.9494	2
PHO81	YGR233C	protein_coding	VII	954674	958210	-	3537	2578.88	0.645594	0.227631	71.6704	1.87295e-15	1.24142e-13	12.1643	10.097	10.6097	22.844	21.7709	24.3011	27.3563	24.9611	34.0789	38.139	34.1609	43.1332	2
PHO84	YML123C	protein_coding	XIII	24037	25800	-	1764	50834.7	1.24118	0.622225	45.17	8.51395e-10	1.90085e-08	111.307	25.9838	84.3783	375.975	702.426	1030.21	844.793	1062.17	1923.15	1745.2	1347.04	2388.21	2
PHO85	YPL031C	protein_coding	XVI;XVI	492018;493021	492918;493037	-;-	918	2618.8	0.176468	0.162145	14.635	0.00215669	0.00770718	73.3171	99.1606	85.0043	105.769	105.883	98.8715	134.329	85.1722	63.7154	115.174	133.675	127.307	2
PHO86	YJL117W	protein_coding	X	192531	193466	+	936	5380.99	0.138836	0.195563	29.2993	1.93746e-06	1.96306e-05	151.673	129.164	129.682	209.534	193.697	214.462	224.528	197.197	234.512	235.352	213.482	278.492	2
PHO88	YBR106W	protein_coding	II	452658	453224	+	567	11916.2	-0.194442	0.207376	10.4225	0.0152957	0.0376548	734.264	648.72	693.141	738.65	745.664	711.801	717.781	973.636	793.963	721.465	655.066	673.543	2
PHO90	YJL198W	protein_coding	X	60844	63489	+	2646	3642.81	-0.0518562	0.112057	52.5244	2.31543e-11	7.29359e-10	41.4946	36.962	33.4279	59.5831	54.7517	53.4075	51.8587	42.0195	39.6194	53.3348	60.2487	59.464	2
PHO91	YNR013C	protein_coding	XIV	649028	651712	-	2685	4675.09	0.141613	0.189569	29.7219	1.57902e-06	1.63371e-05	39.2961	43.5269	46.0174	63.7285	65.3955	76.447	63.995	42.503	53.7875	82.0584	76.5141	85.4422	2
PHS1	YJL097W	protein_coding	X	245591	246244	+	654	4666.93	-0.205394	0.217086	11.9242	0.0076474	0.021772	220.84	239.411	248.503	224.724	227.138	271.307	271.038	306.605	298.163	246.365	207.881	219.588	2
PIB2	YGL023C	protein_coding	VII	450197	452104	-	1908	1239.02	0.304503	0.251471	15.1994	0.00165391	0.00620873	20.3979	15.8782	13.694	30.9463	24.2226	17.0673	35.9984	17.1047	12.812	23.3759	36.7741	34.3137	2
PIL1	YGR086C	protein_coding	VII	649598	650617	-	1020	12692.9	0.703041	0.140598	28.3313	3.09463e-06	2.97449e-05	465.153	460.339	392.491	407.258	348.962	297.506	559.898	377.252	266.21	541.7	679.572	604.791	2
PIN3	YPR154W	protein_coding	XVI	834565	835212	+	648	3996.43	0.234329	0.228477	28.7811	2.48961e-06	2.46367e-05	114.445	148.618	145.536	196.1	239.912	271.825	302.978	151.785	158.853	243.813	307.199	353.856	2
PIP2	YOR363C	protein_coding	XV	1020222	1023212	-	2991	975.739	0.123768	0.157137	10.2683	0.0164177	0.0397208	10.6007	10.5341	9.91991	10.7702	11.5098	13.1082	13.4379	8.75712	9.17349	12.7671	14.6302	14.2546	2
PIR1	YKL164C	protein_coding	XI	141794	142819	-	1026	24817.5	0.460902	0.191209	24.3507	2.11041e-05	0.000156509	749.853	687.687	592.626	985.947	848.593	690.775	1191.6	616.985	451.794	1133.52	1233.5	1317.89	2
PKC1	YBL105C	protein_coding	II	14241	17696	-	3456	2434.45	0.093058	0.130709	9.74941	0.0208208	0.0481547	24.6406	24.3079	20.2757	31.0556	23.7869	21.1307	32.4714	22.1383	17.696	25.2649	32.0036	28.7453	2
PKH1	YDR490C	protein_coding	IV	1431968	1434268	-	2301	750.271	-0.355086	0.251257	19.206	0.000247849	0.00131642	8.76735	8.37995	7.62092	16.5363	16.9699	13.4346	17.9959	7.13724	5.17666	11.5612	14.2794	13.3858	2
PKP1	YIL042C	protein_coding	IX	275108	276292	-	1185	308.616	-0.198634	0.235416	30.7824	9.44625e-07	1.03454e-05	5.21272	5.44404	5.77125	9.49857	12.4682	13.4222	10.3229	7.46054	7.05132	7.897	11.5875	14.0844	2
PKR1	YMR123W	protein_coding	XIII	513593	513961	+	369	2450.26	-0.180108	0.229057	9.96432	0.0188719	0.0443433	262.615	228.437	244.265	233.758	216.769	193.723	210.538	291.402	293.495	199.405	194.954	210.733	2
PLB1	YMR008C	protein_coding	XIII	280590	282584	-	1995	2552.61	0.242489	0.212089	32.9014	3.37862e-07	4.19886e-06	26.2378	32.5511	29.3756	47.8906	47.0074	55.7539	47.3393	27.6102	38.7351	69.4526	55.0815	66.4712	2
PLB2	YMR006C	protein_coding	XIII	277561	279681	-	2121	5849.81	-0.857646	0.281009	22.8534	4.33264e-05	0.00029204	58.8697	86.1724	74.6075	126.078	150.969	176.521	139.062	48.4499	49.2027	80.4131	105.575	86.5942	2
PLB3	YOL011W	protein_coding	XV	305349	307409	+	2061	1941.05	0.225089	0.154909	31.8504	5.6275e-07	6.5105e-06	31.1666	23.3116	26.5631	42.0173	33.8308	33.1859	36.8651	21.7821	21.6946	46.7597	41.5852	46.7109	2
PLM2	YDR501W	protein_coding	IV	1451353	1452918	+	1566	245.155	0.398102	0.25695	10.1883	0.0170314	0.0408946	5.22132	4.34713	4.34474	6.873	5.20537	4.49367	8.66044	3.15761	2.91386	8.19249	7.82888	7.02443	2
PLP1	YDR183W	protein_coding	IV	829585	830277	+	693	360.938	-0.142142	0.226905	9.65886	0.0217	0.0497326	25.7101	18.9267	18.2695	20.4531	15.4386	13.1594	18.0902	23.0494	20.2668	13.9391	16.9836	16.1471	2
PMA2	YPL036W	protein_coding	XVI	482843	485686	+	2844	204.749	0.046485	0.169116	16.9313	0.000730122	0.00318858	2.07153	2.16809	1.91142	3.2648	2.25205	2.81522	2.73834	2.20233	2.10456	3.11793	3.07728	2.96093	2
PMD1	YER132C	protein_coding	V	425188	430449	-	5262	1833.54	0.260245	0.26799	15.1676	0.00167892	0.00629149	11.1419	7.41015	7.97139	17.3863	13.5758	9.74348	19.4135	6.94256	6.8192	17.6119	16.1302	17.4161	2
PMP3	YDR276C	protein_coding	IV	1013476	1013643	-	168	28342.3	0.207793	0.344002	12.4517	0.0059856	0.0178028	4951.39	7108.01	7014.5	3423.26	3847.49	4909.16	4418.77	8554.43	9847.58	4587.11	5128.33	5560.41	2
PMR1	YGL167C	protein_coding	VII	187616	190468	-	2853	3756.96	-0.0691494	0.168617	15.1869	0.0016637	0.00624181	41.3499	41.4635	36.9891	57.8902	50.0393	53.3582	57.8431	29.3489	33.3902	60.0326	49.6364	53.8998	2
PMT1	YDL095W	protein_coding	IV	287059	289512	+	2454	8477.98	-0.0494363	0.162442	42.6812	2.87609e-09	5.6834e-08	95.055	80.5501	75.1878	160.072	140.834	140.849	164.42	80.5269	88.1914	155.517	149.571	149.734	2
PMT2	YAL023C	protein_coding	I	106272	108551	-	2280	11298.8	-0.113994	0.159491	74.1404	5.53765e-16	3.92295e-14	110.781	92.5595	92.1856	207.809	212.249	226.192	206.943	140.944	161.188	213.096	200.826	226.76	2
PMT3	YOR321W	protein_coding	XV	916030	918291	+	2262	1163.25	0.0588648	0.229436	12.3795	0.00619006	0.0182452	16.5742	14.2599	12.4037	22.233	19.2895	20.1104	28.3326	10.6785	10.3353	22.7369	24.0648	21.7832	2
PMT5	YDL093W	protein_coding	IV	289909	292140	+	2232	1234.83	-0.165013	0.156557	17.9834	0.000443332	0.00212027	17.8368	16.5754	16.263	24.3147	21.6194	23.8392	23.8285	12.4332	14.0453	22.9411	22.1911	21.4132	2
PMT6	YGR199W	protein_coding	VII	897502	899781	+	2280	1661.31	0.279637	0.170186	10.8393	0.0126274	0.0323204	25.8239	23.0891	21.2121	29.3878	23.319	23.416	31.7079	16.693	20.7544	35.8304	29.9634	32.0425	2
PMU1	YKL128C	protein_coding	XI	200884	201771	-	888	3253.08	-0.0863834	0.123319	11.1633	0.0108747	0.0287359	130.197	119.689	114.18	162.604	134.868	107.185	163.552	127.637	104.641	139.716	136.874	126.055	2
PNP1	YLR209C	protein_coding	XII	560797	561732	-	936	1156.92	0.044459	0.154302	11.2003	0.0106908	0.028403	38.4141	41.468	35.9333	48.2232	45.7999	45.1095	42.0076	36.4682	38.9376	52.69	48.766	51.6701	2
POC4	YPL144W	protein_coding	XVI	280480	280926	+	447	341.102	-0.15855	0.195766	22.7144	4.63132e-05	0.000310201	23.7239	18.9771	21.6549	27.3004	27.0287	26.3453	30.7656	34.3935	31.4203	25.8311	27.9337	23.6756	2
POF1	YCL047C	protein_coding	III	43661	44437	-	777	679.961	-0.0144838	0.155619	13.5492	0.00358764	0.0117368	30.5129	29.8621	30.4223	31.4112	29.6468	24.7674	38.1362	38.6082	27.6857	26.7098	36.0725	28.0706	2
POL12	YBL035C	protein_coding	II	151493	153610	-	2118	721.529	0.431438	0.268415	16.1433	0.00105982	0.00432006	11.0927	7.80823	6.17642	16.8377	11.3572	7.47566	19.8557	9.39526	7.66645	15.6778	18.2738	16.3691	2
POM33	YLL023C	protein_coding	XII	97997	98836	-	840	4114.71	0.0754367	0.205628	23.8863	2.63836e-05	0.000192522	93.5997	131.408	129.263	159.308	178.056	210.206	195.058	172.748	167.377	190.285	225.935	209.484	2
POM34	YLR018C	protein_coding	XII	178707	179606	-	900	3021.31	0.074788	0.141461	19.4126	0.000224617	0.00120917	113.782	91.0848	103.383	120.685	119.646	102.883	138.113	130.363	115.559	123.599	132.283	129.938	2
POP3	YNL282W	protein_coding	XIV	107687	108274	+	588	661.538	0.0112209	0.194019	11.9719	0.00747999	0.0213431	41.4744	25.8828	32.8049	45.0526	38.4953	35.6593	47.0346	39.3975	42.4302	35.2951	45.7425	47.1569	2
POP6	YGR030C	protein_coding	VII	545681	546157	-	477	630.026	0.170054	0.242712	13.8859	0.00306463	0.0102579	57.0392	43.4876	44.8503	43.4599	33.6446	31.9895	44.0424	64.7121	59.7581	38.2083	46.976	45.3275	2
POR1	YNL055C	protein_coding	XIV	517994	518845	-	852	24588.8	0.2379	0.225224	46.9674	3.53162e-10	8.65804e-09	498.831	529.274	536.075	923.883	1139.36	1044.61	1006.81	1095.44	1278.25	1396.32	1289.94	1252.69	2
POT1	YIL160C	protein_coding	IX	40191	41444	-	1254	20.2511	-1.3069	0.668366	15.5292	0.00141593	0.00546212	0.25626	0.22738	0.111871	0.423107	0.95766	1.97555	0.121179	0.501867	0.448948	0.240725	0.721974	0.574726	2
POX1	YGL205W	protein_coding	VII	108158	110404	+	2247	60.4346	-2.40483	0.594617	19.221	0.000246083	0.00130942	0.349588	0.761376	0.905271	0.674647	1.91106	3.16373	0.321229	0.840241	0.76483	0.201515	0.537223	0.489553	2
PPN1	YDR452W	protein_coding	IV	1362878	1364902	+	2025	3791.91	0.28767	0.134602	12.1717	0.0068174	0.0197717	69.4364	63.1522	54.0187	78.3606	58.1359	52.3393	85.6218	53.2775	49.516	78.0574	89.5669	76.4445	2
PPQ1	YPL179W	protein_coding	XVI	208157	209806	+	1650	4493.88	0.102069	0.143365	22.1319	6.12359e-05	0.000395177	81.4954	84.7629	73.2037	107.034	99.0278	103.554	127.207	67.4384	70.1795	114.253	121.08	120.509	2
PPR1	YLR014C	protein_coding	XII	172268	174982	-	2715	620.519	0.071233	0.230698	10.4053	0.0154175	0.0378784	9.07436	5.09357	5.07664	11.3206	7.86798	5.88474	10.3404	8.64288	6.76646	8.5613	10.0595	9.06734	2
PRB1	YEL060C	protein_coding	V	40046	41953	-	1908	1929.72	0.639194	0.273068	40.7126	7.52438e-09	1.37185e-07	14.9896	20.7351	20.3297	37.3819	37.2112	34.8309	51.3296	23.1204	15.7626	41.4121	70.899	71.4305	2
PRC1	YMR297W	protein_coding	XIII	861922	863520	+	1599	25858.9	0.422817	0.155089	16.6013	0.000853521	0.00364738	519.775	520.028	492.931	514.578	516.098	500.583	582.957	470.145	563.907	703.795	756.822	739.471	2
PRD1	YCL057W	protein_coding	III	24768	26906	+	2139	3162.78	0.248267	0.247482	10.6671	0.0136693	0.0344877	47.741	42.457	36.252	77.7987	49.8995	39.9319	81.094	32.3364	28.7994	68.1111	74.1236	66.4119	2
PRE8	YML092C	protein_coding	XIII	85987	86739	-	753	4148.16	0.128624	0.103572	12.8379	0.00500058	0.0152974	194.081	185.215	174.565	235.493	184.034	166.262	242.82	159.156	149.176	215.428	234.505	228.801	2
PRK1	YIL095W	protein_coding	IX	183937	186369	+	2433	1084.02	0.186647	0.15785	15.3617	0.00153222	0.00581713	13.5309	14.8837	14.732	18.1314	17.0812	14.6388	19.3461	9.87868	9.93775	20.5185	19.6446	20.1586	2
PRM15	YMR278W	protein_coding	XIII	822763	824631	+	1869	1005.87	0.151769	0.183135	10.4533	0.0150808	0.0372109	18.2444	24.791	23.3247	21.352	18.3026	18.3071	20.8343	11.6571	8.94149	22.4706	24.2203	22.0001	2
PRM4	YPL156C	protein_coding	XVI	255913	256767	-	855	678.348	-1.0486	0.234257	22.8499	4.33996e-05	0.000292224	24.1378	30.0559	30.8055	35.5934	43.1585	43.0002	36.2567	15.5276	17.8477	16.7264	23.3839	23.6908	2
PRM7	YDL039C	protein_coding	IV	381985	384081	-	2097	21355.3	0.0146561	0.233853	28.5544	2.77815e-06	2.71125e-05	255.15	214.446	249.849	318.368	457.344	547.473	297.431	265.187	249.154	428.26	490.293	541.882	2
PRO3	YER023W	protein_coding	V	201076	201936	+	861	4420.25	-0.0273619	0.109037	116.784	3.8011e-25	6.36484e-23	123.498	110.858	104.97	228.182	207.231	201.41	219.113	158.858	157.169	208.696	219.811	238.429	2
PRP46	YPL151C	protein_coding	XVI	266180	267535	-	1356	572.94	-0.0303164	0.176815	12.9441	0.0047591	0.0146733	15.246	10.803	11.0439	20.654	15.646	12.1002	18.6025	14.3434	12.3461	14.0527	18.4999	17.5673	2
PRS3	YHL011C	protein_coding	VIII	80654	81616	-	963	5820.27	-0.254202	0.128549	10.3094	0.0161112	0.0391132	248.679	206.782	203.4	268.397	233.047	239.879	225.846	160.673	146.614	226.245	203.149	232.239	2
PRS5	YOL061W	protein_coding	XV	212244	213734	+	1491	5159.67	-0.176791	0.13743	11.5622	0.00904385	0.0248364	120.839	117.754	116.223	136.825	137.925	146.335	118.122	92.5791	91.6739	137.876	129.564	132.011	2
PRT1	YOR361C	protein_coding	XV	1015361	1017652	-	2292	8995.3	-0.114753	0.152055	10.5997	0.0140996	0.035349	143.368	137.918	127.999	190.037	149.438	140.105	166.958	93.9722	79.7	167.661	151.041	149.692	2
PRX1	YBL064C	protein_coding	II	100371	101156	-	786	2125.1	0.608705	0.168263	28.2518	3.21576e-06	3.07697e-05	83.4948	88.1978	79.1116	90.4545	74.7267	56.596	114.597	108.627	96.2428	99.0388	148.973	111.624	2
PRY1	YJL079C	protein_coding	X	289875	290774	-	900	12653.4	-0.0617067	0.409764	59.5005	7.51546e-13	3.14146e-11	65.5	80.0358	112.696	392.163	704.491	1068.09	540.084	275.145	353.657	399.683	671.766	1232.03	2
PRY2	YKR013W	protein_coding	XI	463959	464948	+	990	17001.2	0.668173	0.228416	39.1834	1.58709e-08	2.72202e-07	371.014	395.805	408.742	594.391	573.435	587.983	847.358	331.259	337.459	846.377	948.947	1196.39	2
PRY3	YJL078C	protein_coding	X	291336	293981	-	2646	9438.08	0.165996	0.23635	42.1734	3.68621e-09	7.06486e-08	72.3154	68.4281	72.5155	134.921	165.053	159.069	174.758	64.7394	68.0742	166.678	199.123	190.95	2
PSE1	YMR308C	protein_coding	XIII	888952	892221	-	3270	7894.52	0.0464483	0.162362	13.7067	0.00333284	0.0109937	90.6836	76.0905	76.074	112.942	87.3831	85.7621	100.353	54.2826	48.8044	111.862	97.7457	102.892	2
PSF3	YOL146W	protein_coding	XV	48864	49448	+	585	707.972	-0.080927	0.169871	20.0261	0.000167641	0.000949019	47.9127	45.0855	40.4671	40.4897	38.8794	33.0803	51.1722	55.5828	45.1803	38.4432	42.4305	32.5501	2
PSR1	YLL010C	protein_coding	XII	129330	130613	-	1284	1576.21	0.551302	0.190822	49.196	1.18494e-10	3.14158e-09	32.7023	23.6225	23.7361	52.7448	41.2659	32.5201	62.1324	36.0603	28.6844	54.8666	68.8947	72.4074	2
PST1	YDR055W	protein_coding	IV	563527	564861	+	1335	5792.33	0.497586	0.172963	18.8056	0.000299899	0.0015315	151.06	179.811	175.384	148.215	130.926	136.917	172.532	87.6161	79.5475	207.351	200.371	219.096	2
PST2	YDR032C	protein_coding	IV	504099	504695	-	597	6208.54	0.35924	0.1502	63.1317	1.25869e-13	5.80367e-12	229.006	247.105	223.882	398.472	339.284	353.382	429.021	317.256	373.037	424.235	515.297	557.542	2
PTA1	YAL043C	protein_coding	I	58695	61052	-	2358	1728.12	0.372288	0.175369	92.8654	5.30878e-20	6.14177e-18	14.9001	12.0167	11.7054	33.4785	28.6591	25.504	35.2023	18.2633	15.2425	38.2297	38.971	43.2244	2
PTC2	YER089C	protein_coding	V	335946	337340	-	1395	4865.36	0.0668433	0.162976	65.6178	3.69994e-14	1.91404e-12	79.0643	79.332	70.6709	155.696	165.573	132.29	156.86	76.7583	75.8075	161.592	173.662	172.04	2
PTH2	YBL057C	protein_coding	II	112801	113427	-	627	1475.79	-0.237499	0.199483	11.8987	0.00773831	0.0220013	93.6774	86.3477	75.4008	89.9405	81.7784	67.226	83.6739	112.418	86.1035	72.5786	76.4089	66.3657	2
PTI1	YGR156W	protein_coding	VII	800546	801823	+	1278	1406.29	0.182	0.159664	17.5966	0.000532676	0.0024561	31.4031	31.9048	33.37	42.8506	40.2922	37.2801	51.9606	28.4678	29.1901	41.4243	47.3163	57.1947	2
PTK1	YKL198C	protein_coding	XI	68232	70220	-	1989	1531.57	0.356945	0.273544	78.6746	5.90599e-17	4.69748e-15	10.2144	6.77357	6.40067	29.0192	32.7318	30.055	31.7248	29.0796	22.0777	24.3021	42.7871	59.9778	2
PTP3	YER075C	protein_coding	V	308413	311199	-	2787	2079.17	0.270419	0.197987	48.2601	1.87463e-10	4.77131e-09	18.5126	13.7989	12.4204	35.5594	26.8461	21.9904	42.5968	20.6565	20.6468	34.6061	35.0025	37.6597	2
PTR2	YKR093W	protein_coding	XI	615730	617535	+	1806	713.7	-1.21023	0.441453	11.6526	0.00867323	0.0240156	9.3317	17.5052	20.8953	8.51978	20.9158	34.2137	6.8785	7.69957	9.13855	7.66791	12.6162	10.6487	2
PTR3	YFR029W	protein_coding	VI	210937	212973	+	2037	870.375	0.518028	0.286397	18.6789	0.000318541	0.00161891	10.7976	9.88594	8.95295	19.0515	16.0249	9.76462	27.0421	9.06267	8.29132	18.3574	26.2414	23.2396	2
PUF3	YLL013C	protein_coding	XII	122075	124714	-	2640	1037.14	0.428815	0.235668	9.66552	0.0216342	0.0496244	11.0228	12.7717	11.3318	16.6954	13.5226	8.62228	21.3115	11.9534	8.22697	13.5355	21.7194	20.0579	2
PUF4	YGL014W	protein_coding	VII	466141	468807	+	2667	7844.81	0.146975	0.156243	64.4312	6.63759e-14	3.27403e-12	63.6998	61.6617	62.0161	108.352	114.563	120.58	119.111	84.3099	99.6685	136.857	138.87	133.295	2
PUP1	YOR157C	protein_coding	XV	630966	631751	-	786	2791.62	0.112814	0.102178	26.4254	7.76836e-06	6.52973e-05	114.431	108.603	107.312	150.34	122.739	106.294	159.74	119.951	97.1852	132.596	153.58	149.266	2
PUS2	YGL063W	protein_coding	VII	383654	384766	+	1113	433.527	-0.223557	0.204067	41.403	5.37076e-09	9.99245e-08	9.43167	7.49344	7.15294	17.1956	18.1792	16.9679	16.5201	14.2169	9.82361	11.1879	17.8617	19.2897	2
PUT1	YLR142W	protein_coding	XII	425186	426616	+	1431	215.997	-1.45575	0.474288	13.2273	0.00416998	0.0132337	2.76962	6.67507	6.10258	4.95247	8.51923	13.6488	1.80523	3.35079	4.03771	2.16224	4.45508	4.42672	2
PUT2	YHR037W	protein_coding	VIII	181977	183704	+	1728	1755.3	0.383437	0.148942	11.0316	0.0115564	0.0301367	41.5946	46.7594	38.948	37.5035	29.315	28.4236	43.1339	22.4071	22.3258	41.8171	47.2631	42.9807	2
PWP2	YCR057C	protein_coding	III	220457	223228	-	2772	4219.57	0.250383	0.278115	9.91986	0.0192598	0.0450883	63.6055	38.9335	33.1483	84.2458	54.0878	39.8539	70.922	33.2552	25.7611	71.3427	72.6974	77.2322	2
PYC1	YGL062W	protein_coding	VII	385196	388732	+	3537	3138.59	-0.224723	0.26709	25.2823	1.34778e-05	0.000105615	21.4415	24.8899	22.082	41.6271	42.4614	46.3081	36.7651	13.5566	13.9063	50.4716	33.1371	35.401	2
PYC2	YBR218C	protein_coding	II	658707	662249	-	3543	3231.56	0.0774667	0.173413	10.8325	0.012667	0.0323694	32.9745	36.1348	31.597	40.4655	33.587	30.9279	37.5821	18.355	17.32	41.4399	36.19	39.6235	2
QDR2	YIL121W	protein_coding	IX	132244	133872	+	1629	2524.51	-0.535669	0.206723	17.7279	0.000500505	0.00233998	36.2755	54.4584	45.6209	66.8397	65.2984	84.6344	57.8355	48.8255	36.6335	44.4743	63.3351	54.6276	2
QDR3	YBR043C	protein_coding	II	321876	323945	-	2070	1375.39	-0.0898519	0.165211	14.179	0.00267133	0.00913852	20.0434	19.8527	18.925	26.2176	25.2276	26.7282	24.0417	19.1973	22.5593	23.1688	26.5338	29.1728	2
QNS1	YHR074W	protein_coding	VIII	246193	248337	+	2145	2458.25	0.0353635	0.149194	18.6881	0.000317143	0.00161309	37.5367	41.2582	38.6849	51.5735	41.6674	43.6366	42.86	23.1226	25.4312	52.6864	47.9234	48.4362	2
RAD16	YBR114W	protein_coding	II	467248	469620	+	2373	1283.05	0.626282	0.231076	45.7989	6.25813e-10	1.44277e-08	13.9783	9.67273	7.41925	24.5788	17.2677	12.9059	28.224	16.6198	13.5229	25.2989	32.1752	31.4741	2
RAD23	YEL037C	protein_coding	V	81407	82603	-	1197	3365.49	0.127935	0.20963	9.94182	0.0190672	0.0446869	103.209	85.4274	73.6588	133.61	111.301	82.1251	135.137	68.7	51.7359	108.063	142.1	128.563	2
RAD59	YDL059C	protein_coding	IV	344237	344953	-	717	516.432	0.000952331	0.172422	22.0333	6.41978e-05	0.000411785	26.1941	24.4572	23.4788	26.6927	21.2154	18.7279	31.2605	33.187	28.0602	22.4192	27.832	20.6324	2
RAM2	YKL019W	protein_coding	XI	402568	403518	+	951	1483.85	0.0978224	0.132793	20.6846	0.000122406	0.000727236	46.8941	54.1937	52.515	65.276	63.3304	52.213	60.6394	36.8699	34.9585	68.4443	67.6716	69.7214	2
RAT1	YOR048C	protein_coding	XV	418630	421650	-	3021	2402.62	-0.0805933	0.162641	16.9437	0.000725854	0.00317867	28.1059	24.4102	21.3029	40.8338	31.4883	27.3703	34.8457	19.5624	16.4287	29.2277	36.3746	34.3786	2
RAV1	YJR033C	protein_coding	X	492378	496451	-	4074	734.878	0.360691	0.233589	10.986	0.0118016	0.0306754	5.3725	6.79768	5.9055	7.26524	6.04731	5.98392	8.5509	3.52355	2.88014	8.89158	8.18539	9.23625	2
RAX1	YOR301W	protein_coding	XV	880965	882272	+	1308	1233.75	0.252557	0.137653	55.5503	5.2396e-12	1.80214e-10	25.6054	21.6358	21.6381	38.4199	35.473	30.3039	45.1053	27.9753	25.553	36.3489	49.2593	47.0379	2
RAX2	YLR084C	protein_coding	XII	296589	300251	-	3663	2430.76	0.431742	0.175767	29.2412	1.99273e-06	2.01585e-05	23.6283	15.9965	15.0416	28.0073	22.4327	19.6817	27.0065	18.0482	15.8952	35.2098	31.1116	33.5412	2
RBD2	YPL246C	protein_coding	XVI	84509	85297	-	789	2884.98	-0.0329843	0.167705	14.9921	0.0018234	0.00672425	109.063	102.499	106.103	133.293	144.642	139.564	131.543	117.937	123.555	148.926	135.497	152.689	2
RBS1	YDL189W	protein_coding	IV	122216	123589	+	1374	2155.06	0.228187	0.190343	23.3812	3.36298e-05	0.000236188	46.0483	38.9622	35.9904	72.7626	57.0233	43.5859	83.3889	44.6039	39.4859	56.216	79.6469	79.2595	2
RCF2	YNR018W	protein_coding	XIV	664270	664944	+	675	3151.86	-0.0024846	0.151513	13.5668	0.00355824	0.0116707	156.1	128.944	139.714	177.252	192.9	159.039	175.934	159.877	132.789	153.73	214.715	199.213	2
RDL1	YOR285W	protein_coding	XV	849635	850054	+	420	7832.52	0.551992	0.229647	35.5792	9.19072e-08	1.34748e-06	421.496	441.026	406.996	605.02	535.729	456.573	624.656	912.758	864.225	846.941	800.27	835.496	2
RDN5-1	RDN5-1	NA	XII	459676	459796	+	121	765.659	0.369528	0.273094	77.3613	1.12957e-16	8.76521e-15	62.2635	80.4152	50.7232	196.382	225.264	306.812	273.462	204.331	225.535	220.477	389.079	421.953	2
RDR1	YOR380W	protein_coding	XV	1051290	1052930	+	1641	411.555	-0.0298016	0.160498	19.6599	0.000199636	0.00109507	7.46315	7.8625	7.77941	9.83832	10.5559	10.4144	9.74624	6.1179	5.5072	9.93354	10.2986	12.1586	2
RDS1	YCR106W	protein_coding	III	310958	313456	+	2499	478.434	-0.0968005	0.172782	22.4409	5.28063e-05	0.00034845	5.8152	5.73351	5.55754	9.44804	7.65975	7.68642	8.13301	4.10135	3.87723	8.80301	7.65332	8.13586	2
RDS3	YPR094W	protein_coding	XVI	720637	720960	+	324	209.661	-0.214412	0.289585	12.6829	0.00537515	0.0162851	26.8894	22.0012	23.4892	23.9789	16.7354	18.0626	19.9328	33.4834	31.0938	13.9754	20.7245	19.3172	2
RET2	YFR051C	protein_coding	VI	250163	251803	-	1641	3008.07	0.196367	0.220477	25.2263	1.38465e-05	0.000108141	47.1506	47.0664	42.915	86.3047	75.0663	61.1081	94.7307	38.2963	32.8085	81.6068	93.193	95.8122	2
REX3	YLR107W	protein_coding	XII	364116	365330	+	1215	986.566	0.451845	0.197422	20.953	0.000107668	0.000649378	31.0918	20.8571	19.7728	31.8783	20.9661	18.3211	37.3954	35.025	27.7527	32.454	36.1397	33.8421	2
RFA2	YNL312W	protein_coding	XIV;XIV	48287;48402	48293;49216	+;+	822	1037.73	0.223778	0.129626	24.072	2.41296e-05	0.000177357	43.4375	36.7259	32.8528	51.1305	43.0318	36.646	58.648	41.8904	34.7853	54.7184	56.3553	50.8989	2
RFA3	YJL173C	protein_coding	X	96161	96529	-	369	727.284	0.104377	0.19456	10.5825	0.0142118	0.0355573	81.9584	72.7326	70.9983	72.8182	57.6932	45.7307	72.1698	87.3069	73.3939	67.6956	69.5169	62.8087	2
RFU1	YLR073C	protein_coding	XII	281019	281621	-	603	2651.99	0.392756	0.271483	20.2738	0.000148949	0.000863173	157.448	62.2403	83.4619	163.409	144.538	114.677	205.761	162.417	175.474	201.934	176.542	207.651	2
RGI2	YIL057C	protein_coding	IX	247902	248396	-	495	52.5748	-2.1141	0.618454	14.6359	0.00215581	0.00770718	1.37052	4.89626	5.73897	2.29687	8.01339	10.7348	1.1512	2.60333	1.85565	0.914755	2.59109	1.99238	2
RGM1	YMR182C	protein_coding	XIII	624532	625167	-	636	2124.24	0.0701748	0.268691	77.792	9.13211e-17	7.17378e-15	33.46	35.5298	47.534	152.785	172.228	163.09	145.985	60.3613	66.3427	135.806	166.492	249.301	2
RGS2	YOR107W	protein_coding	XV	521353	522282	+	930	1628.44	1.19617	0.3052	19.4865	0.000216839	0.00117726	62.4656	42.8852	47.5539	35.2495	41.2824	40.652	51.102	65.5765	65.0279	52.0968	124.568	116.325	2
RGT1	YKL038W	protein_coding	XI	365605	369117	+	3513	965.125	0.13317	0.165287	36.4735	5.9466e-08	9.07391e-07	8.0701	6.67588	7.33775	11.1225	11.4985	10.8641	11.5601	6.52604	5.33907	12.9109	12.8106	13.5834	2
RGT2	YDL138W	protein_coding	IV	213351	215642	+	2292	1086.31	-0.0536953	0.168349	42.5139	3.12108e-09	6.12946e-08	10.7958	11.7562	10.3286	21.2641	20.7201	17.5601	24.4147	12.7484	12.1909	21.8796	18.3349	20.6871	2
RIB1	YBL033C	protein_coding	II	158656	159693	-	1038	887.818	0.192635	0.218332	11.7485	0.00829616	0.0232343	28.9291	22.8342	20.5766	41.9145	32.3593	21.1339	43.3329	25.2914	19.1828	31.0448	44.4465	39.5398	2
RIB5	YBR256C	protein_coding	II	727386	728102	-	717	1445.95	-0.119987	0.185562	11.8679	0.00784957	0.0222282	94.966	85.8984	72.6375	73.8409	59.8905	54.8818	72.906	90.8671	66.9891	60.7843	66.8179	56.7656	2
RIB7	YBR153W	protein_coding	II	547460	548194	+	735	575.048	0.0808698	0.175489	17.3839	0.000589202	0.00266271	26.3784	19.9789	20.4703	32.6905	27.479	22.861	30.5984	28.9493	28.6227	26.5419	33.5659	33.2356	2
RIM101	YHL027W	protein_coding	VIII	51111	52988	+	1878	2956.87	0.139258	0.162629	27.6092	4.38698e-06	4.01645e-05	44.9077	46.5356	44.5957	68.4914	61.6207	57.5832	69.6474	34.8676	31.8552	68.5354	71.5695	80.1458	2
RIM15	YFL033C	protein_coding	VI	69115	74427	-	5313	1000.84	0.493436	0.211388	10.2462	0.0165849	0.0400493	7.5336	6.38643	5.73633	8.01764	5.95216	4.50737	8.87352	4.50685	3.39639	8.55807	9.34381	9.47406	2
RIM4	YHL024W	protein_coding	VIII	56649	58790	+	2142	148.533	-0.178388	0.309199	11.3682	0.00989274	0.0266953	1.20019	2.09658	1.6537	2.31778	2.80323	3.25176	2.57165	2.58832	2.51763	1.6383	3.76879	2.70942	2
RIM8	YGL045W	protein_coding	VII	414102	415730	+	1629	572.432	-0.047903	0.220246	13.4299	0.00379345	0.0123152	7.82499	11.0492	9.75284	13.2609	14.9228	14.4363	14.2956	9.5848	10.0951	9.96039	18.7574	16.0436	2
RKI1	YOR095C	protein_coding	XV	503552	504328	-	777	3178.38	-0.523918	0.183674	13.9832	0.00292807	0.00989975	156.93	161.329	152.247	178.42	143.129	141.257	136.068	169.629	146.551	112.715	119.918	109.646	2
RLM1	YPL089C	protein_coding	XVI	379120	381150	-	2031	2155.87	0.604534	0.203154	25.8236	1.03839e-05	8.36365e-05	28.7966	29.7805	27.8534	33.0467	32.9329	36.098	53.421	28.7439	21.0376	44.7007	58.4328	64.2844	2
RMI1	YPL024W	protein_coding	XVI	503517	504242	+	726	629.853	-0.0885102	0.221118	26.468	7.61044e-06	6.4567e-05	25.4759	19.2447	18.4053	35.1838	31.98	26.8534	31.2393	42.1872	36.8954	29.6776	34.3977	30.0948	2
RNH201	YNL072W	protein_coding	XIV	490317	491240	+	924	550.83	0.238426	0.177346	22.6522	4.77171e-05	0.000318598	20.2486	13.3464	14.2715	25.2655	21.7401	16.2809	27.2587	19.3304	18.0862	23.1547	30.7828	25.3701	2
RNH203	YLR154C	protein_coding	XII	447982	448314	-	333	616.822	0.0481517	0.237864	12.9637	0.00471574	0.0145661	81.0614	62.079	66.1408	66.5781	48.1936	45.2837	64.2285	85.496	83.5529	50.4248	70.0087	55.474	2
RNR1	YER070W	protein_coding	V	298950	301616	+	2667	6531.1	0.636287	0.548538	19.6122	0.000204234	0.0011174	46.6302	18.5493	16.1878	142.527	84.9535	55.0197	163.012	41.5538	46.0401	146.237	146.522	162.537	2
RNR3	YIL066C	protein_coding	IX	238099	240708	-	2610	143.515	0.286633	0.199471	23.4123	3.31303e-05	0.000232937	1.46379	1.62505	1.10186	2.11998	1.92413	1.96713	2.50352	1.63048	1.39638	2.02403	3.10746	2.74679	2
ROG1	YGL144C	protein_coding	VII	232450	234507	-	2058	676.097	0.318773	0.176945	10.6837	0.0135653	0.034266	13.5674	10.5817	8.84455	13.6272	10.5743	10.1011	14.0661	7.73242	7.74599	14.3381	14.5907	16.4224	2
ROG3	YFR022W	protein_coding	VI	196833	199034	+	2202	552.516	-0.207037	0.215773	30.234	1.23219e-06	1.31551e-05	6.08066	6.24785	6.76901	11.6345	10.3786	13.4516	9.95456	4.50482	5.44976	11.2413	9.79911	11.9205	2
ROT2	YBR229C	protein_coding	II	676357	679221	-	2865	3062.31	0.325454	0.180469	11.1169	0.0111105	0.0292494	36.9394	34.8706	36.1487	43.3086	35.7814	32.8457	46.1311	22.2071	25.5867	55.6851	43.8063	48.6561	2
ROX1	YPR065W	protein_coding	XVI	679693	680799	+	1107	1865.88	0.897145	0.301093	11.7065	0.00845933	0.0235772	66.1538	49.2612	45.6531	58.2682	50.6911	30.0331	104.668	32.5134	31.1563	82.3187	92.7574	97.3141	2
RPA135	YPR010C	protein_coding	XVI	577585	581196	-	3612	10811.8	-0.148956	0.180631	33.2477	2.85552e-07	3.64853e-06	94.0189	77.7273	69.4535	162.904	125.696	121.696	127.999	61.721	59.4662	130.595	124.031	137.13	2
RPA14	YDR156W	protein_coding	IV	769525	769938	+	414	6148.32	-0.25833	0.222638	33.319	2.7584e-07	3.5458e-06	337.651	311.049	354.018	541.378	611.792	545.23	544.608	759.494	622.671	423.273	541.519	563.848	2
RPA190	YOR341W	protein_coding	XV	960987	965981	+	4995	7131.56	-0.230338	0.176089	9.86477	0.0197514	0.0460865	58.8088	50.0842	44.5081	77.4734	53.6431	51.1921	60.7528	33.2444	26.4629	52.2756	57.8648	54.0995	2
RPB10	YOR210W	protein_coding	XV	738320	738532	+	213	1447.67	-0.375578	0.196441	21.2346	9.41012e-05	0.000578518	316.657	255.517	262.13	255.502	192.548	209.69	250.41	312.489	269.875	169.004	195.169	176.125	2
RPB11	YOL005C	protein_coding	XV	315813	316175	-	363	2649.34	0.0215454	0.208327	13.9368	0.00299251	0.0100535	252.398	206.389	245.5	236.995	259.048	197.717	266.868	349.551	292.796	229.209	263.854	259.567	2
RPC10	YHR143W-A	protein_coding	VIII	387233	387445	+	213	3982.86	-0.227075	0.253541	13.8298	0.00314616	0.0104906	717.968	558.724	617.785	644.449	569.102	593.672	587.678	928.042	896.151	492.132	577.713	583.404	2
RPC11	YDR045C	protein_coding	IV	547978	548310	-	333	593.518	-0.292063	0.252849	10.4602	0.015033	0.0371189	76.3436	62.186	59.8216	63.7329	54.7505	57.3593	53.7329	89.6358	74.2099	47.8186	52.6765	52.968	2
RPC17	YJL011C	protein_coding	X	414285	414770	-	486	532.366	-0.19405	0.191286	17.8912	0.000463172	0.00219774	45.9177	32.0484	33.3395	44.3707	35.9418	29.4763	46.9006	49.5777	42.9216	31.2894	37.8008	32.7026	2
RPC19	YNL113W	protein_coding	XIV	412771	413199	+	429	2777.65	-0.113745	0.230906	10.3423	0.0158697	0.0386892	306.952	198.897	241.413	239.581	208.761	156.251	226.432	288.09	269.99	178.289	225.372	189.483	2
RPC37	YKR025W	protein_coding	XI	487770	488618	+	849	1429.86	-0.0809604	0.178192	12.2878	0.0064595	0.0189208	64.472	45.4235	43.292	77.6715	63.2665	45.6723	78.7085	63.2906	51.1642	53.8671	69.6701	63.1305	2
RPC40	YPR110C	protein_coding	XVI	745828	746835	-	1008	7937.99	-0.303532	0.107535	10.3256	0.0159921	0.0388833	313.912	328.98	328.238	330.746	289.36	291.324	295.135	238.47	183.104	257.248	261.517	268.835	2
RPE1	YJL121C	protein_coding	X	190374	191090	-	717	4925.92	-0.413591	0.207503	27.3957	4.86336e-06	4.37703e-05	183.657	153.355	161.074	271.895	312.293	341.659	248.124	206.52	251.55	269.609	230.969	247.589	2
RPG1	YBR079C	protein_coding	II	395383	398277	-	2895	11398	-0.0889096	0.200822	16.9384	0.000727668	0.00318011	129.157	122.808	117.123	180.629	179.19	149.43	175.683	81.5622	62.6797	168.948	170.973	170.176	2
RPH1	YER169W	protein_coding	V	523369	525759	+	2391	3783.62	0.83182	0.277556	27.9957	3.63964e-06	3.42083e-05	47.8166	26.4594	29.7323	69.0919	48.2018	29.2964	86.2907	44.909	33.2864	80.0439	93.3849	99.1212	2
RPL22A	YLR061W	protein_coding	XII;XII	263194;263595	263205;263948	+;+	366	20777.4	-0.344254	0.259813	14.675	0.00211655	0.00760023	2201.85	2002.18	1906.03	1889.74	1847.29	1765.16	1707.45	3192.88	2446.87	1577.7	1559.53	1494.79	2
RPL22B	YFL034C-A	protein_coding	VI;VI	64243;64921	64599;64932	-;-	369	4749.91	0.139815	0.217684	24.6971	1.78644e-05	0.000134681	467.753	334.686	317.069	437.525	390.243	322.548	510.851	675.958	569.726	424.682	509.007	415.504	2
RPL27A	YHR010W	protein_coding	VIII;VIII	126521;127113	126551;127492	+;+	411	27192.4	-0.477412	0.262597	13.0475	0.004535	0.0141037	2917.78	2424	2431.79	2204.83	2125.03	2297.47	1915.93	3275.76	2882.17	1709.21	1921.4	1488.02	2
RPL29	YFR032C-A	protein_coding	VI	223258	223437	-	180	4275.81	-0.109043	0.309877	12.007	0.00735914	0.0210507	1007.69	727.095	798.655	585.74	712.456	746.793	669.249	1223.05	1271.48	724.067	676.921	644.632	2
RPL3	YOR063W	protein_coding	XV	444686	445849	+	1164	48756.5	-0.308497	0.101706	42.9305	2.5461e-09	5.11067e-08	1305.53	1350.63	1229.49	1957.33	1824.06	1691.13	1632.73	1158.19	1056.9	1652.6	1593.8	1461.75	2
RPL33B	YOR234C	protein_coding	XV;XV	778555;779387	778859;779405	-;-	324	13093.1	-0.290337	0.208532	10.356	0.0157701	0.0385062	1614.58	1427.22	1569.99	1415.92	1355.57	1319.9	1328.23	1730.59	1634.99	1207.94	1186.42	1179.87	2
RPL34A	YER056C-A	protein_coding	V;V	269423;270149	269751;270185	-;-	366	22365.2	-0.460025	0.228015	12.9221	0.00480809	0.0147939	2522.51	2170.36	2150.67	2317.7	2133.15	2010.5	1899.48	2787.82	2575.67	1719.25	1718.26	1570.65	2
RPL35A	YDL191W	protein_coding	IV;IV	117664;118158	117666;118517	+;+	363	14086.4	-0.352853	0.244785	14.6119	0.00218021	0.00778489	1658.2	1474.28	1406.14	1257.12	1299.85	1162.17	1203.11	1868.87	1752.61	1056.02	1138.66	923.637	2
RPL36A	YMR194W	protein_coding	XIII;XIII	651145;651624	651160;651910	+;+	303	10472	-0.375304	0.233986	16.7414	0.000798758	0.00343877	1495.04	1270.05	1084.32	1091.67	1117.07	1161.59	1206.01	1738.48	1475.17	903.74	1083.02	813.346	2
RPL36B	YPL249C-A	protein_coding	XVI;XVI	75699;76224	75985;76239	-;-	303	32315	-0.351549	0.24722	13.8412	0.00312948	0.0104475	3663.07	3463.73	3528.56	3546.68	4354.08	3080.35	3666.43	6042.68	3971.08	3166.89	3404.8	2638.08	2
RPL37A	YLR185W	protein_coding	XII;XII	522663;523029	522669;523288	+;+	267	15770.5	-0.268296	0.245803	14.038	0.00285389	0.0096695	2405.92	2154.67	2028.89	1941.33	1781.25	1864.02	1860.92	2886.3	2723.57	1746.77	1715.49	1497.67	2
RPL37B	YDR500C	protein_coding	IV;IV	1450198;1450847	1450457;1450853	-;-	267	11586.5	-0.336013	0.305203	9.75347	0.0207823	0.0481039	1791.03	1459.72	1376.85	1378.25	1458.1	1411.94	1186.07	2569.33	1775.95	1453.38	1116.01	1022.03	2
RPL39	YJL189W	protein_coding	X;X	75933;76325	75938;76474	+;+	156	10088.9	-0.388847	0.271534	17.3707	0.000592886	0.00267556	2506.49	2368.81	2609	2074.45	2015.51	1877.11	1890.22	3236.03	3340.28	1609	1705.52	1557.64	2
RPL41A	YDL184C	protein_coding	IV	130407	130484	-	78	9817.73	-0.225227	0.279176	12.1539	0.00687413	0.0198909	4737.4	4651.72	5028.71	4575.49	3333.05	3597.71	3717.61	6016	6269.14	4101.36	3268.86	3030.18	2
RPL41B	YDL133C-A	protein_coding	IV	221724	221801	-	78	5147.07	-0.430728	0.28001	23.3476	3.41761e-05	0.00023897	2346.96	2129.37	2055.28	2238.43	1971.65	1971.47	2024.65	3828.3	3628.6	1671.41	1711.08	1510.47	2
RPL42A	YNL162W	protein_coding	XIV;XIV	331322;331838	331325;332154	+;+	321	8801.14	-0.313362	0.218791	11.4539	0.00950833	0.0258664	1072.61	988.535	974.571	982.877	925.762	880.475	882.28	1269.14	1117.47	833.549	806.171	754.621	2
RPL43B	YJR094W-A	protein_coding	X;X	608305;608582	608306;608858	+;+	279	7932.05	-0.42961	0.242893	10.0041	0.0185311	0.0437331	1119.67	982.26	1030.15	958.732	976.429	1069.64	883.29	1322.92	1141.79	882.48	760.683	748.714	2
RPL6B	YLR448W	protein_coding	XII;XII	1028854;1029253	1028868;1029768	+;+	531	28477.7	-0.376766	0.165954	10.0557	0.018099	0.0428755	2009.2	1895.93	1819.75	2200.67	2000.48	1918.98	1930.67	2096.79	1795.75	1841.06	1693.78	1483.49	2
RPL8A	YHL033C	protein_coding	VIII	35255	36025	-	771	20832.5	-0.0286743	0.136879	10.7372	0.0132351	0.0335651	956.735	896.595	884.065	1091.97	946.64	774.323	1061.54	1060.17	884.613	954.157	1064.76	908.497	2
RPL9B	YNL067W	protein_coding	XIV	499681	500256	+	576	14130.9	0.0428199	0.154642	44.5045	1.17913e-09	2.53473e-08	627.018	586.977	581.784	986.08	854.495	827.214	950.2	1021.17	936.964	952.382	1037.12	940.988	2
RPN10	YHR200W	protein_coding	VIII	499079	499885	+	807	2400.21	0.0812293	0.177322	14.248	0.00258626	0.00889535	99.6837	80.7353	76.6618	132.339	118.372	82.796	151.064	91.4284	74.0581	101.278	141.403	132.033	2
RPO21	YDL140C	protein_coding	IV	205360	210561	-	5202	9349.79	0.183122	0.280989	14.1286	0.00273529	0.00932724	45.1297	47.7075	59.9289	67.0979	75.2726	75.6237	86.9698	27.8486	28.1781	89.5104	82.3209	93.9767	2
RPO31	YOR116C	protein_coding	XV	539763	544145	-	4383	2855.33	-0.119008	0.196715	14.0807	0.00279732	0.00948792	25.5063	20.4353	17.9958	33.3761	25.2072	25.3282	27.3285	12.9843	12.4525	29.3484	24.9852	27.339	2
RPP0	YLR340W	protein_coding	XII	805887	806825	+	939	71825.1	-0.373754	0.171344	33.9729	2.00744e-07	2.70049e-06	1764.14	2087.95	2096.11	3280.16	3496.26	3799.16	2974.79	2035.09	2121.76	3147.04	2684.49	2928.72	2
RPP1A	YDL081C	protein_coding	IV	309802	310122	-	321	27079.9	-0.410666	0.287277	14.8008	0.00199502	0.00723268	2417.97	2206.58	2341.16	2632.69	3255.36	3428.28	2479.61	4255.63	4093.91	2666.75	2304.29	2583.39	2
RPP1B	YDL130W	protein_coding	IV;IV	229906;230321	230019;230527	+;+	321	22099.3	-0.354717	0.235179	10.4795	0.0149008	0.0368925	2334.32	1999.83	1979.63	2593.85	2636.37	2670.39	2251.56	2594.01	3052.23	2511.81	2018.25	2068.41	2
RPP2A	YOL039W	protein_coding	XV	254297	254617	+	321	34175.6	-0.449441	0.320896	13.5515	0.00358381	0.0117303	3918.61	3106.51	3222.86	3594.44	3676.97	3447.85	2733.47	5596.38	5957.87	3236.51	2626.05	2504.81	2
RPR2	YIR015W	protein_coding	IX	381948	382382	+	435	194.927	0.0269855	0.215778	32.9705	3.26715e-07	4.06827e-06	10.5886	9.58644	8.22365	21.5193	21.3327	12.7932	21.5711	15.4321	10.7624	15.4404	23.5878	21.2768	2
RPS11B	YBR048W	protein_coding	II;II	332831;333387	332875;333812	+;+	471	32674.3	-0.263504	0.163854	9.80942	0.0202576	0.0470778	2071.38	2196.71	2410.1	2687.08	2809.22	2690.86	2554.01	2322.41	2298.73	2607.71	2418.69	2272.53	2
RPS14B	YJL191W	protein_coding	X;X	73787;74205	73796;74611	+;+	417	5636.65	-0.607055	0.16979	27.2805	5.14164e-06	4.60145e-05	492.344	349.41	354.752	617.279	605.733	545.268	534.131	530.739	435.008	437.783	407.356	392.145	2
RPS17A	YML024W	protein_coding	XIII;XIII	225889;226290	225891;226697	+;+	411	29147.5	-0.253974	0.264052	10.4034	0.0154309	0.0378954	3023.68	2710.87	2804.1	2252.88	2145.48	2213	1988.49	3345.84	3189.65	2132.73	1900.57	1888.75	2
RPS19A	YOL121C	protein_coding	XV;XV	92026;92831	92440;92850	-;-	435	10570.8	-0.329123	0.216352	10.3294	0.0159639	0.0388296	986.132	869.089	845.343	804.577	864.769	834.529	797.954	1069.84	977.945	734.809	722.724	680.333	2
RPS22B	YLR367W	protein_coding	XII;XII	856442;857058	856574;857317	+;+	393	14126.4	-0.481517	0.182741	33.0426	3.15467e-07	3.95458e-06	987.674	871.367	901.595	1422.3	1561.02	1584.41	1346.55	1550.21	1279.54	1176.66	1238.34	1106.78	2
RPS23A	YGR118W	protein_coding	VII;VII	726974;727358	727038;727730	+;+	438	14849.6	-0.388243	0.184164	10.1244	0.0175374	0.0417786	1475.1	1268.54	1264.57	1322.89	1202.98	1121.37	1153.65	1414.27	1156.61	1052.41	1029.38	886.117	2
RPS23B	YPR132W	protein_coding	XVI;XVI	794965;795395	795029;795767	+;+	438	17569.9	-0.390786	0.245147	11.4546	0.00950531	0.0258664	1757.32	1488.01	1517.76	1437.02	1223.75	1346.95	1176.55	1892.88	1684.41	1098.84	1143.15	1026.07	2
RPS24A	YER074W	protein_coding	V;V	306323;306792	306325;307196	+;+	408	16138.3	-0.291267	0.225424	12.0129	0.00733902	0.0210257	1661.19	1475.56	1539.1	1390.91	1286.35	1177.86	1244.34	1739.72	1714.14	1153.74	1114.77	1085.62	2
RPS25A	YGR027C	protein_coding	VII	534132	534458	-	327	33293.7	-0.258462	0.233708	9.73207	0.0209865	0.0484181	3873.46	3952.98	3433.25	3644.73	3484.86	3052.13	3373.4	5403.51	3515.71	3396.61	3032.27	2620.09	2
RPS25B	YLR333C	protein_coding	XII	795573	795899	-	327	7400.18	-0.341105	0.176842	15.818	0.0012357	0.00485357	968.747	879.167	830.775	825.998	747.853	725.317	823.803	991.713	826.484	665.705	674.979	595.659	2
RPS26A	YGL189C	protein_coding	VII	148229	148588	-	360	78695.8	-0.356864	0.246647	14.8451	0.00195393	0.00711668	9017.26	7326.69	6966.46	7532.82	7460.78	6707.37	6865.76	11133	9878.5	6018.1	6315.07	5773.13	2
RPS27A	YKL156W	protein_coding	XI;XI	158613;158967	158615;159212	+;+	249	12126.5	-0.0951532	0.189149	15.8718	0.00120474	0.00474953	1756.46	1654.41	1637.23	1605.43	1609.68	1449.26	1803.36	2279.42	1967.52	1456.61	1557.25	1654.38	2
RPS28B	YLR264W	protein_coding	XII	673131	673334	+	204	3747.89	0.0113129	0.299898	12.8143	0.00505591	0.0154444	769.421	465.266	464.181	632.753	493.955	526.233	547.682	1013.2	914.771	615.761	561.224	591.664	2
RPS29A	YLR388W	protein_coding	XII	898651	898821	+	171	8682.66	-0.191776	0.252078	13.7826	0.00321659	0.0106878	1727.86	1642.03	1877.86	1726.92	1595.46	1485.69	1585.56	2507.72	2448.42	1508.68	1445.83	1528.37	2
RPS3	YNL178W	protein_coding	XIV	302680	303402	+	723	33550.3	-0.422176	0.17401	10.8396	0.0126254	0.0323204	1908.65	1787.62	1748.58	1889.41	1648.57	1579.51	1576.17	1893.2	1554.81	1401.21	1446.26	1221.38	2
RPS30A	YLR287C-A	protein_coding	XII;XII	712537;713156	712725;713158	-;-	192	28040.7	-0.294557	0.22128	16.223	0.00102063	0.00420661	6318.41	5190.16	5540.74	4878.22	4566.7	4416.69	4878.09	7035.44	6243.41	4016.28	4213.6	3847.92	2
RPS30B	YOR182C	protein_coding	XV;XV	678191;678791	678379;678793	-;-	192	6137.74	-0.354327	0.272341	16.2723	0.000997124	0.00413605	1436.22	1279.4	1302.58	987.33	931.005	944.15	898.887	1515.44	1607.15	790.048	832.267	774.839	2
RPS6B	YBR181C	protein_coding	II;II	591712;592769	592416;592774	-;-	711	14996	-0.422542	0.176964	12.9447	0.00475782	0.0146733	890.582	822.972	739.51	827.473	718.353	736.754	748.837	890.839	727.178	635.157	633.388	548.119	2
RPS9A	YPL081W	protein_coding	XVI;XVI	404950;405458	404956;406044	+;+	594	3273.05	0.00675198	0.210478	17.861	0.00046985	0.00221949	203.775	122.346	118.735	262.8	186.489	145.246	272.77	208.872	194.145	212.554	204.937	209.009	2
RRD1	YIL153W	protein_coding	IX	55198	56379	+	1182	779.496	-0.0681983	0.151713	66.6354	2.24114e-14	1.27325e-12	13.7748	13.9009	14.4499	27.8626	30.1412	26.2442	27.3833	22.2609	17.6981	22.6019	33.2551	30.6472	2
RRG7	YOR305W	protein_coding	XV	889022	889750	+	729	922.765	0.0317904	0.203045	11.5957	0.00890459	0.0245387	47.3136	42.9756	39.6418	49.7513	36.9402	33.244	46.7443	60.2661	47.4333	36.4914	51.1255	42.6669	2
RRM3	YHR031C	protein_coding	VIII	170799	172970	-	2172	689.617	0.225233	0.199174	10.9341	0.0120876	0.0312657	12.3129	8.69715	7.13701	14.3951	10.9743	8.38079	14.0099	10.8588	8.14431	12.0567	15.1101	14.5126	2
RRN5	YLR141W	protein_coding	XII	423683	424774	+	1092	324.497	-0.00356733	0.157	23.288	3.51681e-05	0.000244295	8.9591	8.55144	7.32261	13.2575	11.8638	10.5541	13.3937	8.04103	7.67898	10.1245	14.3362	13.5819	2
RRN7	YJL025W	protein_coding	X	393967	395511	+	1545	1309.86	0.57899	0.256206	18.9376	0.000281644	0.00145272	31.592	13.9799	17.933	34.3415	28.5711	19.6133	38.3092	28.9987	21.1729	42.3985	41.3612	45.9111	2
RRP42	YDL111C	protein_coding	IV	263313	264110	-	798	2532.63	0.287166	0.166178	27.7609	4.07681e-06	3.76498e-05	109.22	73.5616	79.4162	114.692	103.108	88.8139	136.2	128.625	111.802	134.668	133.544	129.197	2
RRP6	YOR001W	protein_coding	XV	326832	329033	+	2202	1963.82	-0.150502	0.145731	10.8145	0.0127725	0.0325607	35.284	28.52	27.2353	45.2646	34.6889	29.9848	37.0234	22.8099	19.8479	31.6161	36.9351	36.3299	2
RRT6	YGL146C	protein_coding	VII	228751	229686	-	936	179.158	0.636445	0.245153	29.943	1.4187e-06	1.48719e-05	3.2425	5.14066	4.12165	8.2194	5.17095	4.71809	10.6744	5.25091	6.01475	10.6025	8.62474	10.253	2
RSA4	YCR072C	protein_coding	III	240805	242352	-	1548	2443.36	0.30173	0.294169	21.7602	7.31719e-05	0.000462356	50.8136	22.0344	22.8372	82.6761	59.1473	37.0168	81.7216	47.2954	44.331	74.7116	76.0068	79.4169	2
RSC1	YGR056W	protein_coding	VII	601661	604447	+	2787	1127.1	0.28714	0.177988	25.6611	1.12298e-05	8.99936e-05	12.3759	10.6018	9.16111	18.1945	14.311	11.8004	19.5877	11.2369	9.89812	15.1503	20.5197	21.6812	2
RSC6	YCR052W	protein_coding	III	214994	216445	+	1452	1474.28	0.376795	0.236198	30.4239	1.12385e-06	1.21204e-05	26.73	19.5147	18.7676	46.5638	39.8748	25.6171	55.5976	30.2988	22.1413	38.6172	56.9485	58.4392	2
RSM19	YNR037C	protein_coding	XIV	695052	695327	-	276	833.117	0.0933922	0.226359	33.9394	2.0404e-07	2.73904e-06	134.414	122.68	120.844	81.5638	72.7822	63.2214	119.75	158.204	143.214	95.4278	74.4896	75.589	2
RSM27	YGR215W	protein_coding	VII	922175	922507	+	333	739.785	0.11374	0.22407	15.1831	0.00166671	0.00624944	102.292	80.4886	79.2004	74.2033	63.2746	46.901	81.1127	106.375	91.917	61.9829	84.0558	65.8398	2
RSM7	YJR113C	protein_coding	X	638232	638975	-	744	1330.16	0.114928	0.147733	12.4477	0.00599671	0.0178054	54.6143	61.3673	51.3344	65.7617	69.505	52.6488	79.5022	66.1404	46.7159	65.6281	85.1306	66.9927	2
RSN1	YMR266W	protein_coding	XIII	798518	801379	+	2862	4006.55	-0.258173	0.157855	25.1914	1.40814e-05	0.000109804	37.9513	41.495	40.5123	59.8004	57.9689	65.4216	50.3474	35.5916	41.1225	53.4626	53.3027	57.7329	2
RTC3	YHR087W	protein_coding	VIII	280820	281155	+	336	1643.77	1.34602	0.308955	68.7659	7.84302e-15	4.89266e-13	32.7302	69.0562	69.0991	104.784	117.08	116.045	156.933	233.149	210.677	331.517	311.777	279.296	2
RTG2	YGL252C	protein_coding	VII	25718	27484	-	1767	1887.42	0.101728	0.150412	11.1843	0.0107699	0.0285585	44.2734	44.2952	41.2442	45.7911	34.9494	36.066	42.5474	22.2178	20.4412	43.5421	45.6008	44.0285	2
RTT10	YPL183C	protein_coding	XVI	199495	202536	-	3042	3501.82	0.122078	0.207036	9.98903	0.0186596	0.0439545	47.7601	27.8386	26.8166	55.5518	40.4824	34.9829	48.7045	35.8008	27.3221	48.178	50.806	51.4114	2
RUB1	YDR139C	protein_coding	IV;IV	733618;733776	733702;733924	-;-	234	693.65	-0.314585	0.203268	23.1309	3.79244e-05	0.000260316	141.602	111.038	109.411	96.5273	88.0229	88.9916	115.267	152.404	110.038	75.306	83.1844	76.8365	2
RVS167	YDR388W	protein_coding	IV	1250186	1251634	+	1449	4593.12	0.359634	0.197915	29.5598	1.7079e-06	1.74998e-05	74.8857	77.8267	79.8245	133.651	119.721	92.695	165.827	86.8241	66.9295	120.571	179.842	172.958	2
SAC1	YKL212W	protein_coding	XI	34543	36414	+	1872	4517.92	-0.138003	0.15558	11.7784	0.00818227	0.0229761	100.632	99.0243	89.14	106.771	91.2304	90.6793	95.4811	49.4514	46.1711	98.8694	91.2852	88.8118	2
SAG1	YJR004C	protein_coding	X	442909	444861	-	1953	622.323	0.175495	0.255146	14.8006	0.00199521	0.00723268	7.11187	9.12491	9.58943	11.3326	13.1366	13.365	13.6747	5.92313	7.55557	16.8478	11.5893	17.2859	2
SAK1	YER129W	protein_coding	V	417281	420709	+	3429	3286.7	-0.0829169	0.116094	15.8673	0.00120728	0.00475662	33.6335	31.7648	32.4838	42.2971	38.121	34.291	38.9312	23.8683	22.2597	33.475	41.2105	40.9298	2
SAM1	YLR180W	protein_coding	XII	515262	516410	+	1149	16243.1	-0.202848	0.141321	67.6474	1.36116e-14	8.01948e-13	356.248	345.717	332.492	727.127	690.987	565.3	597.219	322.195	303.578	610.569	599.237	621.007	2
SAM2	YDR502C	protein_coding	IV	1453310	1454464	-	1155	9962.43	-0.250361	0.167519	17.9908	0.000441774	0.00211513	285.367	285.937	251.482	436.864	364.163	340.446	371.376	191.773	178.502	380.309	334.969	301.386	2
SAM3	YPL274W	protein_coding	XVI	22938	24701	+	1764	1672.36	-0.363028	0.17449	35.1598	1.12711e-07	1.61165e-06	23.3382	26.1051	22.8839	55.6873	41.2804	37.2265	44.1703	21.7799	24.289	39.1455	34.3229	36.4482	2
SAM35	YHR083W	protein_coding	VIII	272627	273616	+	990	2378.42	0.112732	0.0922168	30.8904	8.96423e-07	9.90267e-06	75.3785	78.6642	74.7128	95.3583	87.1916	83.7023	97.8902	66.9299	63.1819	97.0784	106.387	104.025	2
SAN1	YDR143C	protein_coding	IV	742042	743874	-	1833	2597.18	0.228276	0.203077	18.1613	0.000407402	0.00197433	48.7178	36.1669	38.1519	62.5436	56.701	44.7178	66.7148	30.3446	27.0927	63.9393	67.2761	72.5114	2
SCC4	YER147C	protein_coding	V	462968	464842	-	1875	631.627	0.126652	0.156618	46.9304	3.59621e-10	8.76732e-09	9.44533	7.45153	6.67761	15.5636	13.2949	9.7849	15.1958	11.7477	9.86105	13.4432	16.7189	14.5659	2
SCD5	YOR329C	protein_coding	XV	936731	939349	-	2619	1553.13	0.6388	0.233402	24.8202	1.68367e-05	0.000128919	15.1057	15.2693	15.748	20.8376	21.0788	16.7111	31.0269	13.7885	10.748	26.3084	31.2415	39.8292	2
SCH9	YHR205W	protein_coding	VIII	509363	511837	+	2475	3499.12	0.356956	0.196016	39.3938	1.43231e-08	2.4901e-07	40.3654	31.2065	29.2475	64.1132	53.4765	45.7244	67.1685	30.4893	28.6249	69.0945	74.4861	78.1934	2
SCJ1	YMR214W	protein_coding	XIII	695350	696483	+	1134	2175.54	-0.0056178	0.197769	15.962	0.00115451	0.00460863	68.3256	45.4481	42.1538	89.5323	72.7501	60.884	104.655	52.934	52.755	73.4043	86.058	76.2987	2
SCM4	YGR049W	protein_coding	VII	591314	591877	+	564	989.963	-1.10631	0.318193	16.585	0.000860108	0.00367307	56.6605	75.581	76.9209	60.9464	93.4941	119.678	59.4765	42.7743	25.1124	28.3002	59.5277	53.1989	2
SCP1	YOR367W	protein_coding	XV	1026007	1026609	+	603	1174.81	0.19832	0.146881	14.3505	0.00246484	0.00858916	76.9181	76.6626	67.2348	64.1066	54.315	53.4087	79.8221	78.3259	67.6147	59.0722	82.0776	69.8878	2
SCP160	YJL080C	protein_coding	X	285558	289226	-	3669	5905.85	0.0231905	0.273579	13.4	0.00384687	0.0124323	46.4884	47.2408	41.3134	85.1034	65.621	57.7744	84.4798	28.5882	22.4107	74.0275	75.2304	74.6956	2
SCS2	YER120W	protein_coding	V	401135	401869	+	735	10375.4	-0.0196661	0.128797	37.0077	4.58414e-08	7.22002e-07	384.358	377.028	386.645	530.319	576.86	542.949	557.955	445.125	438.331	567.648	592.998	586.474	2
SCS3	YGL126W	protein_coding	VII	270997	272139	+	1143	1452.88	-0.0165455	0.143078	66.5316	2.35881e-14	1.31832e-12	29.989	28.4075	25.7436	52.8521	57.6272	41.5576	59.959	48.2696	35.2819	46.35	59.8356	54.5251	2
SCT1	YBL011W	protein_coding	II	203538	205817	+	2280	1510.35	-0.0155932	0.184409	26.5179	7.4294e-06	6.32842e-05	18.5889	18.0242	15.2284	32.7953	28.1392	23.0696	32.9242	15.5364	13.8276	29.376	29.252	29.364	2
SCW11	YGL028C	protein_coding	VII	441281	442909	-	1629	14493.9	0.83321	0.240728	12.4383	0.00602308	0.0178504	483.199	251.681	251.184	242.861	229.673	225.031	359.956	203.231	266.875	423.78	416.715	486.618	2
SCW4	YGR279C	protein_coding	VII	1048798	1049958	-	1161	26638.1	0.00220556	0.230521	26.0944	9.11286e-06	7.46269e-05	445.382	520.445	547.489	733.941	945.635	1083.23	844.244	655.954	846.883	942.724	979.957	1081.44	2
SDH6	YDR379C-A	protein_coding	IV	1233278	1233517	-	240	204.233	1.22126	0.363097	18.8146	0.000298628	0.00152747	29.4571	25.9889	28.4956	12.9486	17.2858	14.6606	22.7937	36.9613	50.8658	46.2237	28.4495	36.9836	2
SDH8	YBR269C	protein_coding	II	742160	742576	-	417	1008.5	0.12073	0.189645	10.8867	0.0123548	0.0317502	73.7231	78.5489	74.4322	73.4337	85.0871	78.6089	90.8286	88.2529	97.6317	93.203	95.4387	88.4169	2
SDO1	YLR022C	protein_coding	XII	184174	184926	-	753	2451.69	-0.205357	0.201517	12.2267	0.00664559	0.0193705	168.618	118.712	125.102	124.868	98.7344	86.1112	120.073	144.351	112.305	93.357	109.162	82.5133	2
SDS23	YGL056C	protein_coding	VII	396035	397618	-	1584	3405.79	0.562639	0.206964	66.5289	2.36191e-14	1.31832e-12	44.8349	34.6293	34.7393	94.7219	78.3649	59.2272	114.448	60.7129	44.0717	107.436	119.314	135.779	2
SDT1	YGL224C	protein_coding	VII	78015	78857	-	843	933.737	0.323379	0.143813	10.7113	0.0133937	0.0339268	41.3389	39.5739	33.9898	37.3588	32.6354	32.5389	43.3973	38.5717	35.9925	48.5211	43.3167	44.6364	2
SEA4	YBL104C	protein_coding	II	18177	21293	-	3117	722.669	0.168571	0.18671	20.6685	0.000123355	0.000730146	6.89599	5.99177	5.62584	11.3075	7.8106	7.18761	12.4194	6.23985	5.46602	9.28512	11.5699	10.4291	2
SEC11	YIR022W	protein_coding	IX	398733	399236	+	504	2835.45	0.0758521	0.216993	11.3416	0.0100153	0.0269742	193.76	179.977	158.517	204.305	177.551	160.568	185.877	267.815	223.581	213.3	206.43	187.402	2
SEC16	YPL085W	protein_coding	XVI	387067	393654	+	6588	2714.54	0.34536	0.276696	13.1608	0.00430145	0.0135362	13.4465	10.4253	9.23634	21.1639	15.627	9.9296	21.6992	9.45276	6.84094	16.2608	23.6829	22.5127	2
SEC18	YBR080C	protein_coding	II	398614	400890	-	2277	3519.42	0.13856	0.204929	9.68711	0.0214219	0.0491909	53.5663	52.1402	44.3284	69.5219	57.6951	50.8357	75.4118	33.3643	27.7697	71.3741	68.7532	67.4512	2
SEC23	YPR181C	protein_coding	XVI	897361	899667	-	2307	13024.8	-0.00965729	0.139084	16.0637	0.0011004	0.00444562	184.626	188.653	166.601	231.973	215.98	218.518	237.669	135.19	139.573	252.523	235.332	218.91	2
SEC24	YIL109C	protein_coding	IX	157385	160165	-	2781	5340.32	0.24408	0.20467	11.5979	0.00889564	0.0245247	57.7889	62.4021	59.537	85.4859	71.1203	57.3862	96.0325	40.7987	36.62	82.6585	96.7292	89.3126	2
SEC3	YER008C	protein_coding	V	167808	171818	-	4011	2150.98	0.120724	0.157537	10.555	0.0143926	0.0358857	19.3439	16.6524	14.3399	25.464	17.7101	14.5279	24.7675	16.4151	15.3213	21.7408	22.6753	21.543	2
SEC31	YDL195W	protein_coding	IV	107208	111029	+	3822	10291.4	0.326553	0.256162	24.9554	1.5776e-05	0.000121528	64.6662	65.2689	67.4818	97.9486	113.81	106.395	132.774	48.4187	41.8952	142.859	132.781	152.502	2
SEC61	YLR378C	protein_coding	XII	875736	877178	-	1443	15101	0.024249	0.172702	55.0888	6.57302e-12	2.24861e-10	245.411	225.263	203.064	438.076	439.391	456.37	486.861	236.177	282.26	502.932	475.918	474.688	2
SEC66	YBR171W	protein_coding	II	578364	578984	+	621	2200.68	-0.130435	0.189077	10.3987	0.0154637	0.0379613	136.67	126.727	124.586	130.6	109.759	108.867	124.307	148.926	142.141	102.264	117.118	120.881	2
SED1	YDR077W	protein_coding	IV	600793	601809	+	1017	143275	1.30531	0.260085	49.53	1.00597e-10	2.73546e-09	2911.43	3196.06	3482.66	2419.12	3698.69	4519.64	5043.53	2989.32	3504.65	7963.58	9305.75	11524.9	2
SED4	YCR067C	protein_coding	III	233125	236322	-	3198	3533.04	0.184473	0.209505	17.0586	0.0006874	0.00302694	32.4566	34.6946	32.8781	46.0871	41.7621	42.1344	49.7617	19.9603	21.3659	57.6506	48.7877	50.7894	2
SEF1	YBL066C	protein_coding	II	96669	100115	-	3447	690.277	0.170976	0.176475	66.1151	2.89598e-14	1.5485e-12	4.63023	4.01191	4.4259	8.114	8.24527	9.3847	7.58247	4.47747	3.82524	8.98733	10.703	11.5766	2
SEN1	YLR430W	protein_coding	XII	993434	1000129	+	6696	3652.28	0.0293872	0.177793	18.198	0.000400359	0.00194911	17.1383	18.1563	15.7968	24.4505	23.5053	19.0402	24.0271	11.4262	10.1689	24.3668	24.2756	24.036	2
SEN15	YMR059W	protein_coding	XIII	391099	391485	+	387	316.92	-0.057545	0.244958	10.9017	0.0122692	0.0315814	31.1848	24.1297	24.2872	30.2599	24.0727	25.049	27.9768	42.9008	31.8509	26.3258	31.6797	23.4257	2
SEO1	YAL067C	protein_coding	I	7235	9016	-	1782	212.002	-1.03843	0.345079	12.6377	0.00548932	0.016601	4.16766	3.32018	2.83406	8.37931	5.49338	4.27135	3.64546	3.7671	4.95506	4.61613	2.05339	2.44791	2
SET4	YJL105W	protein_coding	X	225055	226737	+	1683	73.748	-1.99728	0.565062	35.8372	8.10614e-08	1.21078e-06	0.445525	0.275309	0.31258	2.0942	3.48126	4.60794	3.63417	0.605426	0.33451	0.784716	1.32244	0.721225	2
SFB3	YHR098C	protein_coding	VIII	299145	301934	-	2790	4058.37	0.0546894	0.212003	15.4768	0.00145137	0.00557336	46.3405	44.035	41.0173	70.5941	54.7562	54.5759	68.9939	28.4863	25.0851	67.2038	64.8054	66.1293	2
SFC1	YJR095W	protein_coding	X	609773	610741	+	969	107.646	0.0857536	0.217308	50.7894	5.42443e-11	1.55476e-09	2.43196	2.31727	1.70109	4.57596	3.37998	3.44585	6.50801	4.91745	4.5562	3.11526	4.98304	4.81489	2
SFG1	YOR315W	protein_coding	XV	904760	905800	+	1041	3084.12	0.521293	0.217622	11.3392	0.010026	0.0269862	127.388	70.4278	80.8227	100.698	89.1075	74.2213	106.852	101.738	106.311	122.879	136.361	143.347	2
SFL1	YOR140W	protein_coding	XV	586981	589281	+	2301	1073.74	0.601831	0.228493	65.9333	3.1674e-14	1.66563e-12	10.1329	6.041	6.05101	18.1998	17.9188	13.5126	22.7343	14.4047	10.9714	19.5638	29.4605	31.4698	2
SFP1	YLR403W	protein_coding	XII	925568	927619	+	2052	2728.69	0.453671	0.220331	15.9651	0.0011528	0.0046047	44.9452	38.8726	35.7038	59.9503	44.3716	35.6235	65.4634	27.6319	25.3275	69.9507	64.986	66.4548	2
SFT2	YBL102W	protein_coding	II	24098	24745	+	648	1438.52	0.150181	0.171183	18.9547	0.000279356	0.00144381	75.8745	86.6296	81.6169	70.0651	59.9779	61.1135	87.8214	99.5716	87.1998	70.6341	82.0828	73.9907	2
SHB17	YKR043C	protein_coding	XI	520897	521712	-	816	5241.5	-0.337088	0.114348	16.8018	0.000776259	0.00335325	246.045	218.176	207.334	283.262	264.281	257.748	269.698	169.859	159.773	228.344	228.928	223.454	2
SHM1	YBR263W	protein_coding	II	736264	737736	+	1473	6481.38	-0.0619887	0.178174	11.1738	0.0108224	0.0286454	170.771	177	169.143	191.807	169.874	161.212	180.611	87.5458	73.825	185.261	177.091	170.578	2
SHM2	YLR058C	protein_coding	XII	257992	259401	-	1410	9580.01	0.268442	0.256749	11.1882	0.0107507	0.0285265	189.518	232.835	208.464	325.845	260.054	195.279	313.777	115.092	129.282	400.378	279.82	304.209	2
SHR5	YOL110W	protein_coding	XV	109176	109889	+	714	274.921	-0.142332	0.17433	33.7435	2.24426e-07	2.96886e-06	9.95157	8.23657	9.7257	14.809	16.4117	14.6832	16.9197	15.1102	12.0763	12.1551	17.2237	15.4065	2
SIC1	YLR079W	protein_coding	XII	286820	287674	+	855	1715.45	0.114249	0.144593	20.443	0.000137386	0.000803483	64.2701	60.0701	51.192	77.5253	71.6755	66.18	90.1085	69.8917	56.8006	64.7871	89.6532	95.2513	2
SIM1	YIL123W	protein_coding	IX	128151	129581	+	1431	4331.55	0.385783	0.221576	88.1325	5.51608e-19	5.48419e-17	47.4079	41.0467	41.5417	114.728	136.613	126.804	132.047	63.6231	61.8287	137.038	167.632	227.989	2
SIN3	YOL004W	protein_coding	XV	316938	321548	+	4611	2267.8	0.324821	0.248371	12.265	0.00652843	0.0190815	16.85	14.331	11.9339	24.3614	17.4182	13.3071	24.8073	11.3349	7.94904	20.704	26.1387	25.8473	2
SIS2	YKR072C	protein_coding	XI	576435	578123	-	1689	3292.26	0.39188	0.191733	28.2426	3.2301e-06	3.08605e-05	56.8669	48.1556	43.1904	84.8617	70.0889	52.5692	95.8847	58.9258	43.0512	74.0151	107.027	107.889	2
SIT1	YEL065W	protein_coding	V	27657	29543	+	1887	18222.4	0.351672	0.305001	44.3362	1.28032e-09	2.74298e-08	150.562	136.618	100.828	577.834	325.977	181.116	668.551	267.065	315.416	505.095	440.823	477.757	2
SIT4	YDL047W	protein_coding	IV	369771	370706	+	936	2925.96	0.0378602	0.115441	37.1055	4.37077e-08	6.90104e-07	86.2123	90.0567	93.0368	129.405	121.42	115.497	126.632	88.2729	84.0799	116.789	139.406	146.257	2
SIZ1	YDR409W	protein_coding	IV	1289406	1292120	+	2715	673.707	0.283158	0.169488	32.5331	4.04028e-07	4.88751e-06	6.78604	6.66891	5.82587	10.4831	9.07431	8.18573	10.5083	7.21896	5.90429	9.2979	11.7129	14.9632	2
SKG3	YLR187W	protein_coding	XII	524865	527945	+	3081	538.424	0.295673	0.261499	45.1471	8.61007e-10	1.91559e-08	3.83595	2.42934	2.0262	8.46285	6.73253	5.12741	10.6287	5.78751	3.81803	7.58102	8.39925	10.3417	2
SKG6	YHR149C	protein_coding	VIII	394455	396659	-	2205	2524.68	0.389742	0.213122	24.4475	2.01433e-05	0.00015026	39.3005	23.5673	21.695	49.6202	38.2065	31.8002	58.7675	33.978	30.1546	49.8837	56.6104	59.1944	2
SKN7	YHR206W	protein_coding	VIII	512732	514600	+	1869	2691.46	0.289372	0.111837	12.6714	0.00540382	0.016358	58.8407	51.203	49.4265	53.8971	49.4366	41.6473	57.8481	39.3488	32.5794	58.0642	65.6371	64.945	2
SKP2	YNL311C	protein_coding	XIV	49397	51688	-	2292	770.149	0.424236	0.124884	13.9374	0.00299166	0.0100535	11.8863	12.8137	11.7976	12.5832	10.3045	8.59992	13.8731	9.28347	9.03655	14.7181	14.6317	15.3581	2
SKS1	YPL026C	protein_coding	XVI	500675	502183	-	1509	2007.76	0.456142	0.178855	40.0819	1.02373e-08	1.81448e-07	29.5536	35.7836	32.2592	53.796	46.3269	41.2331	62.8879	37.3565	28.3346	54.2624	72.0465	80.4639	2
SKY1	YMR216C	protein_coding	XIII	698811	701039	-	2229	2329.48	0.32693	0.196519	18.2967	0.000382014	0.00188139	36.859	25.6961	23.0978	47.8957	31.5749	28.0914	53.7034	34.3113	26.8789	43.7433	53.1915	45.3515	2
SLA1	YBL007C	protein_coding	II	212632	216366	-	3735	4036.27	0.536075	0.258985	27.125	5.54269e-06	4.90517e-05	27.6468	23.6849	17.7564	51.6675	36.4008	20.7731	65.2992	28.6928	30.527	52.4533	57.7008	54.3945	2
SLM3	YDL033C	protein_coding	IV	392659	393912	-	1254	466.493	0.0210838	0.135919	30.8599	9.09782e-07	9.99818e-06	10.9907	9.52156	10.0963	16.4105	14.0167	12.4832	16.9044	12.4272	9.90048	13.0593	16.5152	16.8183	2
SLN1	YIL147C	protein_coding	IX	69791	73453	-	3663	2812.83	-0.0454272	0.153373	18.1515	0.000409314	0.00198209	25.3244	23.878	21.1214	34.1219	28.0061	31.3555	33.4781	17.5983	18.7021	33.3247	31.9251	31.3562	2
SLS1	YLR139C	protein_coding	XII	421542	423473	-	1932	937.694	0.735149	0.214774	88.2708	5.15132e-19	5.20284e-17	8.64919	6.30928	6.26276	17.1249	18.3086	13.6404	22.0426	15.1239	12.7295	20.4879	28.761	38.1086	2
SLX9	YGR081C	protein_coding	VII	643148	643780	-	633	1778.7	-0.164503	0.167859	16.5479	0.000875336	0.00371317	114.788	91.5541	90.6982	116.988	87.0971	78.2163	117.029	114.004	111.501	80.5938	97.079	89.2269	2
SLY41	YOR307C	protein_coding	XV	892731	894092	-	1362	1993.54	0.0459138	0.128819	9.7871	0.0204653	0.0475084	47.3716	48.1506	48.2812	55.9014	48.7619	55.885	58.1	45.657	39.7685	54.2733	58.5512	64.7795	2
SMD3	YLR147C	protein_coding	XII	434158	434463	-	306	821.501	-0.150061	0.236957	13.3325	0.00396998	0.0127323	112.018	111.002	92.3778	74.0627	87.291	79.5509	91.6218	126.926	115.908	66.0955	92.4587	76.1118	2
SMF2	YHR050W	protein_coding	VIII	207654	209303	+	1650	3818.39	0.100168	0.158095	17.7397	0.0004977	0.00233029	64.6164	69.7933	67.1459	83.2615	76.8624	84.8411	99.7167	68.6553	84.3843	91.8871	90.6042	98.738	2
SML1	YML058W	protein_coding	XIII	159383	159697	+	315	13998.7	0.0804099	0.327284	10.5562	0.0143844	0.0358792	1112.2	1309.47	1392.28	1039.02	1370.27	1586.82	1263.66	2073.16	2490.28	1702.93	1367.73	1500.42	2
SMM1	YNR015W	protein_coding	XIV	653387	654541	+	1155	1605.45	-0.351278	0.120237	21.8212	7.1065e-05	0.000451284	48.2258	44.1898	41.5695	63.5904	59.36	48.7417	64.9604	43.3053	37.8399	41.0333	54.87	47.8172	2
SMP1	YBR182C	protein_coding	II	593506	594864	-	1359	411.754	-0.0412998	0.166921	63.9798	8.29013e-14	3.99622e-12	6.27936	6.68777	5.21298	13.3021	12.6391	12.5226	12.3277	10.6731	8.63407	10.8286	16.9602	12.4765	2
SMT3	YDR510W	protein_coding	IV	1469400	1469705	+	306	10138.8	0.124072	0.198717	14.4123	0.00239437	0.00836649	1345.38	1135.88	1147.5	887.886	1028.46	937.363	1316.6	1423.9	1374.53	1057.16	1354.34	945.819	2
SMX2	YFL017W-A	protein_coding	VI	103699	103932	+	234	532.026	0.0246903	0.23228	12.9863	0.00466637	0.0144487	99.0297	76.3102	83.4821	73.3673	70.1384	54.0087	80.6871	105.274	99.0218	78.2086	67.0634	67.4345	2
SMX3	YPR182W	protein_coding	XVI	900194	900454	+	261	2082.64	0.0696099	0.138769	66.3575	2.57001e-14	1.40974e-12	191.935	180.258	185.032	295.636	300.47	258.478	344.234	339.3	298.009	296.375	339.508	323.366	2
SMY2	YBR172C	protein_coding	II	579150	581372	-	2223	4068.07	0.260306	0.20135	12.4606	0.00596098	0.0177408	69.1144	52.5409	47.1721	84.1844	67.3472	51.4891	84.0623	47.5885	34.629	73.7529	92.0425	91.4598	2
SNA3	YJL151C	protein_coding	X	136372	136773	-	402	3971.9	0.152824	0.242959	10.3846	0.0155642	0.0381373	306.074	313.95	307.006	301.018	308.781	300.982	308.263	432.979	454.556	380.059	338.382	364.033	2
SNA4	YDL123W	protein_coding	IV	241418	241840	+	423	682.326	0.101069	0.184328	21.0517	0.000102708	0.000623002	40.2638	48.8707	39.9632	54.8316	69.0828	61.9611	57.8375	53.6318	43.9205	58.6968	76.1598	80.5269	2
SNC1	YAL030W	protein_coding	I;I	87286;87501	87387;87752	+;+	354	623.01	0.373531	0.182448	16.5517	0.000873785	0.00371053	64.0482	55.2751	44.5824	66.1615	54.2782	39.3519	75.3351	72.8051	58.7589	76.7464	74.061	67.2917	2
SNF1	YDR477W	protein_coding	IV	1412373	1414274	+	1902	1768.02	0.425847	0.168773	17.7642	0.00049195	0.00231017	31.5193	29.0644	23.6207	39.6119	29.3692	21.8215	42.7432	25.8404	28.1039	40.0945	45.2797	43.0174	2
SNF2	YOR290C	protein_coding	XV	855147	860258	-	5112	1372.65	0.347287	0.211646	28.0065	3.62068e-06	3.40804e-05	7.4247	6.26801	5.81094	12.5067	10.1727	7.50097	13.4955	7.39835	5.18187	10.7768	15.0022	14.8997	2
SNF5	YBR289W	protein_coding	II	779667	782384	+	2718	1135.29	0.514345	0.250901	10.0724	0.0179609	0.042612	13.8461	12.4183	11.3034	16.5369	14.2056	9.82789	23.6631	11.3016	7.68563	14.8963	23.636	23.0132	2
SNF6	YHL025W	protein_coding	VIII	54851	55849	+	999	1575.53	0.0813048	0.156664	34.9946	1.22144e-07	1.72712e-06	44.1406	40.8151	34.4746	60.8118	69.103	47.9432	76.3213	53.8475	44.5497	55.4862	74.9554	70.9657	2
SNG1	YGR197C	protein_coding	VII	892497	894140	-	1644	427.662	-0.63606	0.191283	38.5042	2.21047e-08	3.71265e-07	6.01609	6.50399	6.61323	11.6415	12.0197	15.0253	8.91968	8.16663	7.6059	8.51532	9.06365	9.32147	2
SNL1	YIL016W	protein_coding	IX	321454	321933	+	480	903.886	-0.220137	0.237784	16.0528	0.00110606	0.0044628	64.7908	56.433	55.0914	74.4544	63.0779	53.0325	62.841	96.2741	84.7558	53.7704	66.2513	53.974	2
SNO4	YMR322C	protein_coding	XIII	918366	919079	-	714	17.8048	0.0755767	0.546665	19.739	0.000192253	0.00106509	0.250039	0.149756	0.245598	1.16774	0.866454	0.955415	0.425653	1.34313	1.36948	0.634179	1.53217	1.2219	2
SNP1	YIL061C	protein_coding	IX	244657	245559	-	903	581.754	0.259042	0.169209	12.7012	0.00532941	0.0161635	23.2106	17.367	18.7203	27.2801	21.7218	16.0631	28.0609	22.2027	19.0974	22.8993	30.5378	28.9845	2
snR17b	snR17b	NA	XVI;XVI	281056;281504	281373;281517	-;-	332	104.391	-0.90587	0.385896	10.5618	0.0143473	0.0358147	13.4434	11.8091	13.4159	9.13213	11.0708	13.8423	6.63672	16.1578	14.5475	6.1374	7.95368	5.71264	2
snR33	snR33	NA	III	142364	142546	-	183	401.102	-0.164433	0.33853	14.6971	0.00209467	0.00753015	87.8007	89.3969	85.858	51.7737	54.0895	67.2945	55.8425	126.425	116.741	58.5593	51.3282	56.587	2
snR68	snR68	NA	IX	97111	97246	+	136	33.881	-0.10569	0.399091	21.0182	0.000104363	0.000631236	9.45149	8.91047	9.5415	6.40927	4.01372	7.1279	10.3354	16.0861	13.2902	5.54907	6.65703	5.29931	2
snR76	snR76	NA	XIII	297725	297833	+	109	241.051	-0.368334	0.27402	17.8682	0.000468247	0.00221356	57.6531	55.5883	49.5505	72.6674	84.1335	101.452	72.8423	105.028	97.5906	69.236	67.8325	79.3438	2
snR78	snR78	NA	XIII	297278	297364	+	87	85.7661	-0.241712	0.281916	22.7445	4.56511e-05	0.000306123	24.2142	26.2193	21.7685	30.9285	38.0642	33.4274	38.4262	56.4925	44.2756	26.8906	35.9888	30.5199	2
snR84	snR84	NA	IV	1492477	1493026	-	550	114.228	-0.411382	0.323576	9.8356	0.0200165	0.0466197	6.55685	7.97082	6.82299	7.02842	7.01355	6.98486	5.52575	10.7342	10.236	5.35132	6.24147	5.37944	2
SOD1	YJR104C	protein_coding	X	622550	623014	-	465	24143.4	0.26777	0.135087	26.2936	8.27836e-06	6.88565e-05	1767.62	1515.2	1544.65	1713.9	1668.28	1468.18	2160.58	1971.03	1932.17	1993.15	2160.04	2081.44	2
SOD2	YHR008C	protein_coding	VIII	122889	123590	-	702	4472.3	0.507147	0.161363	10.4495	0.0151077	0.0372454	233.46	230.301	260.838	181.394	195.537	186.678	212.027	181.092	188.167	297.3	277.496	283.247	2
SOH1	YGL127C	protein_coding	VII	270392	270775	-	384	1086.52	0.200702	0.172906	49.985	8.04797e-11	2.22649e-09	74.5727	56.9899	57.5391	106.096	102.634	83.6813	128.412	107.778	114.587	100.82	119.26	138.195	2
SOK1	YDR006C	protein_coding	IV	458542	461247	-	2706	4671.65	0.476055	0.24244	22.9647	4.10728e-05	0.000279216	51.5264	35.2204	35.9528	81.2027	57.868	41.2903	98.1466	49.2721	35.445	77.6426	93.2205	92.6711	2
SOK2	YMR016C	protein_coding	XIII	303236	305593	-	2358	3610.05	0.631024	0.270441	18.272	0.000386538	0.00189633	42.7468	39.9195	35.592	67.8248	52.8273	32.7821	85.3072	38.5728	24.2398	83.7245	80.0857	84.7436	2
SOL2	YCR073W-A	protein_coding	III	246963	247910	+	948	932.807	-0.0787925	0.148364	41.7794	4.46872e-09	8.43753e-08	22.3348	25.9043	24.7128	42.4157	38.963	38.5925	40.1935	36.9866	26.1612	34.2309	47.1937	40.5327	2
SOL3	YHR163W	protein_coding	VIII	423724	424473	+	750	6458.23	-0.0645156	0.169755	12.9724	0.00469666	0.0145143	261.318	258.427	250.644	334.465	303.113	322.174	312.324	295.331	314.756	353.187	317.277	309.17	2
SOM1	YEL059C-A	protein_coding	V	42400	42624	-	225	360.308	-0.117445	0.303684	14.1192	0.00274734	0.00935831	49.5118	45.1464	43.4886	45.8149	56.7701	49.467	47.9512	89.1066	80.7268	52.1563	42.0823	55.8021	2
SPC1	YJR010C-A	protein_coding	X	458077	458361	-	285	750.206	-0.135507	0.274754	15.4241	0.00148788	0.00567929	84.1901	92.4188	105.953	82.7114	71.2499	76.3422	82.6439	140.064	130.686	62.095	82.8586	79.9898	2
SPC2	YML055W	protein_coding	XIII	164790	165326	+	537	999.296	-0.146698	0.193449	17.4474	0.000571715	0.00260922	63.4988	64.3811	61.1954	69.939	55.7048	56.2288	69.1169	87.1712	78.0768	54.7384	61.0455	59.1229	2
SPC25	YER018C	protein_coding	V	191959	192624	-	666	540.816	-0.207113	0.211022	46.8943	3.6603e-10	8.87454e-09	13.403	15.5733	17.1144	34.1995	36.1179	32.7768	39.8148	29.6086	27.495	20.7365	37.1001	38.5584	2
SPE1	YKL184W	protein_coding	XI	96757	98157	+	1401	1468.65	-0.375361	0.146028	37.368	3.84602e-08	6.1028e-07	31.1182	32.2074	27.161	48.1506	46.0278	51.5616	40.3215	24.6637	25.9294	41.1811	41.8159	37.6341	2
SPF1	YEL031W	protein_coding	V	90258	93905	+	3648	9632.05	-0.19042	0.196683	18.2734	0.000386274	0.00189633	76.5009	69.5447	66.5665	111.378	101.053	120.525	100.493	65.8028	92.3194	114.37	95.5902	102.233	2
SPH1	YLR313C	protein_coding	XII	760750	762342	-	1593	321.251	0.576745	0.20755	19.2639	0.000241108	0.00128706	7.44147	4.58668	5.34988	7.66055	5.64256	4.5302	11.2323	6.58444	5.74755	8.97743	9.25911	9.78658	2
SPO73	YER046W	protein_coding	V	243180	243611	+	432	210.873	-0.180967	0.1827	15.872	0.00120461	0.00474953	15.0426	14.5208	13.8013	18.7737	18.701	16.7882	19.8741	21.2971	16.0499	16.5085	19.8221	14.9269	2
SPS18	YNL204C	protein_coding	XIV	258375	259277	-	903	115.338	-0.166725	0.268509	15.4897	0.00144254	0.00554614	3.95411	2.36823	3.3013	6.46328	6.40773	4.57243	5.88985	3.51791	2.13288	4.13691	6.0992	6.34299	2
SPT4	YGR063C	protein_coding	VII	617516	617824	-	309	1249.84	-0.145909	0.279063	18.9533	0.000279549	0.00144381	140.049	120.075	119.969	124.243	116.828	121.654	124.665	227.044	217.387	111.736	118.541	120.916	2
SPT8	YLR055C	protein_coding	XII	251272	253080	-	1809	728.452	0.179529	0.227545	47.9574	2.17437e-10	5.49029e-09	9.45439	6.28511	5.73861	21.7041	15.7111	12.5632	21.9663	10.851	9.51651	17.4589	20.4151	21.7862	2
SQT1	YIR012W	protein_coding	IX	378486	379781	+	1296	3691.53	-0.0511262	0.151808	9.65335	0.0217547	0.0497932	108.274	87.1521	84.8913	138.054	109.623	90.7561	124.052	78.7369	63.1479	112.735	111.598	120.528	2
SRB2	YHR041C	protein_coding	VIII;VIII	189131;189851	189749;189864	-;-	633	975.895	-0.117732	0.130381	34.0639	1.92063e-07	2.60021e-06	47.2127	40.991	39.7255	62.5652	61.5716	55.2449	71.718	46.5389	52.5673	55.3188	63.5871	57.9466	2
SRB7	YDR308C	protein_coding	IV	1078027	1078449	-	423	791.274	-0.213444	0.187187	15.9181	0.00117866	0.00467521	77.9953	72.2949	75.2834	70.5106	57.0385	50.8421	68.6146	85.7966	69.208	52.8985	58.7696	51.652	2
SRL1	YOR247W	protein_coding	XV	797676	798308	+	633	43715.4	0.0393933	0.32451	31.0164	8.43336e-07	9.38138e-06	907.532	949.831	1297.75	1853.19	3327.8	3635.44	2402.52	1578.16	2869.58	3401.99	2954.33	3530.49	2
SRO9	YCL037C	protein_coding	III	57374	58678	-	1305	1283.79	0.183764	0.157596	35.2323	1.08804e-07	1.5628e-06	30.0693	22.6142	22.091	41.5865	36.3074	29.0254	51.8171	32.265	26.9286	39.5264	43.1865	46.0706	2
SRP40	YKR092C	protein_coding	XI	612665	613885	-	1221	3857.72	-0.0334479	0.204961	12.1126	0.00700726	0.020221	108.228	85.9083	73.2163	161.774	125.625	88.068	156.501	95.4037	79.9855	99.0161	157.473	132.032	2
SRS2	YJL092W	protein_coding	X	257423	260947	+	3525	1083.48	0.129593	0.197857	15.4704	0.00145578	0.00558693	10.3217	8.79672	7.78039	14.3207	10.7986	11.0919	15.1527	6.8864	6.0522	12.8776	15.1214	14.1505	2
SRV2	YNL138W	protein_coding	XIV	366741	368321	+	1581	3857.98	0.265332	0.221911	17.3396	0.000601695	0.00271146	65.0425	73.448	64.464	108.086	92.4854	79.0286	126.92	52.6204	42.4124	110.003	122.785	124.112	2
SSA1	YAL005C	protein_coding	I	139503	141431	-	1929	18211.3	0.781304	0.30894	15.5468	0.00140426	0.00542849	294.215	287.241	238.591	381.144	287.45	231.651	523.345	138.828	140.273	538.717	501.137	586.952	2
SSB2	YNL209W	protein_coding	XIV	252059	253900	+	1842	74635.8	-0.274979	0.178733	12.1681	0.00682884	0.0197779	1601.85	1614.99	1556.07	1587.72	1670.57	1817.14	1386.29	783.593	918.29	1682.34	1360.37	1453.15	2
SSE1	YPL106C	protein_coding	XVI	350194	352275	-	2082	30030.4	-0.0962797	0.213255	15.9323	0.00117078	0.00465606	465.013	512.665	486.553	669.883	601.222	593.149	605.04	248.961	227.097	652.981	579.02	623.782	2
SSE2	YBR169C	protein_coding	II	573915	575996	-	2082	562.64	0.643611	0.283668	13.949	0.00297537	0.0100259	6.10528	11.0418	10.1576	7.91824	8.80937	9.39837	11.4224	4.20309	4.62533	15.0427	13.589	15.2493	2
SSN2	YDR443C	protein_coding	IV	1345676	1349938	-	4263	780.615	0.240069	0.206063	10.2859	0.0162861	0.0394527	6.09751	6.13679	5.15829	8.41	6.20603	5.68493	9.08077	3.97894	3.56568	8.70981	8.63659	7.98145	2
SSP120	YLR250W	protein_coding	XII	640317	641021	+	705	1840.46	-0.0254929	0.192109	11.5797	0.00897072	0.0246996	97.4434	96.6123	95.464	92.4074	78.9248	72.469	92.7914	121.957	97.8439	87.4029	87.9137	79.1997	2
SSZ1	YHR064C	protein_coding	VIII	225525	227141	-	1617	13850.4	-0.241559	0.18333	16.1698	0.0010466	0.00428711	329.013	351.085	323.69	375.374	351.78	366.096	311.974	164.281	150.37	375.866	281.676	326.679	2
STB1	YNL309W	protein_coding	XIV	52662	53924	+	1263	992.937	0.480225	0.228189	42.27	3.51614e-09	6.75928e-08	17.8669	13.461	14.2174	34.9877	28.8708	19.0746	45.0881	24.5349	18.7449	30.8024	43.7863	47.6927	2
STB5	YHR178W	protein_coding	VIII	459299	461530	+	2232	494.377	0.124503	0.135604	16.6264	0.000843431	0.00360669	7.02275	6.99424	6.96087	9.28781	8.31517	7.27078	9.71864	5.55869	5.44289	8.60503	10.3603	9.94184	2
STE20	YHL007C	protein_coding	VIII	95118	97937	-	2820	4754.31	0.426496	0.217261	29.7489	1.55851e-06	1.61708e-05	47.962	34.2769	34.4869	77.8394	60.4195	41.5309	87.1334	48.428	41.1781	65.4719	91.8064	97.7218	2
STE5	YDR103W	protein_coding	IV	658350	661103	+	2754	1573.39	0.364742	0.153208	13.1589	0.00430523	0.0135414	21.0552	18.2221	17.8668	23.4766	17.9577	16.1787	25.2988	15.8548	12.7711	27.1014	23.9845	27.1749	2
STL1	YDR536W	protein_coding	IV	1508005	1509714	+	1710	46.3175	1.10519	0.391517	37.838	3.05879e-08	4.92736e-07	0.375849	0.208432	0.348664	0.842185	0.744847	0.566897	1.3774	0.858749	1.17829	1.61085	0.860353	2.3957	2
STP22	YCL008C	protein_coding	III	105696	106853	-	1158	1346.23	0.300875	0.195	43.2729	2.15358e-09	4.39206e-08	23.1254	24.1306	28.4993	42.7092	47.1387	43.5307	50.5543	35.4292	25.6389	43.8271	63.328	70.0332	2
STP4	YDL048C	protein_coding	IV	366739	368211	-	1473	6243.87	-0.0287756	0.359686	11.8612	0.00787412	0.0222779	102.657	180.411	203.524	112.151	184.599	236.627	96.2504	60.7714	71.5519	116.377	179.627	280.356	2
STT3	YGL022W	protein_coding	VII	452404	454560	+	2157	7639.33	-0.0118009	0.150643	51.049	4.77596e-11	1.38134e-09	93.3114	84.3376	78.7604	157.954	143.843	147.442	160.095	84.3206	90.0593	162.253	150.7	162.437	2
STT4	YLR305C	protein_coding	XII	738161	743863	-	5703	2813.4	-0.0512801	0.198445	17.637	0.000522546	0.00241289	14.4876	15.2055	13.8306	23.458	19.5579	19.9128	23.3146	9.65322	9.49238	22.0593	21.7621	20.825	2
SUC2	YIL162W	protein_coding	IX	37385	38983	+	1599	3046.82	-0.609483	0.213621	16.2934	0.00098723	0.00410303	59.6657	88.6032	70.1868	71.6489	88.3491	105.69	61.3914	40.2955	40.8416	59.6564	65.2783	64.3111	2
SUI1	YNL244C	protein_coding	XIV	187170	187496	-	327	6927.74	-0.153013	0.236748	11.8475	0.00792429	0.02239	847.108	784.776	764.815	693.296	642.019	629.025	659.298	1008.12	939.207	636.741	612.453	635.447	2
SUL2	YLR092W	protein_coding	XII	323544	326225	+	2682	1207.56	0.0411596	0.304945	35.4747	9.67022e-08	1.41128e-06	5.84443	7.46858	7.62366	18.61	19.3489	22.1284	18.2015	8.49222	15.6991	29.8549	14.9936	20.9319	2
SUR1	YPL057C	protein_coding	XVI	451909	453057	-	1149	3115.76	-0.0479321	0.259089	10.276	0.01636	0.0395985	62.3062	84.5603	70.8755	84.9661	102.807	136.271	76.8387	87.6106	91.1868	107.191	114.581	119.606	2
SUT2	YPR009W	protein_coding	XVI	576552	577358	+	807	840.139	-0.00455959	0.126757	12.1954	0.00674289	0.0196362	36.9445	40.986	35.9406	40.4343	33.6403	28.6071	46.0864	41.3322	31.8336	34.5074	38.0036	36.0988	2
SVS1	YPL163C	protein_coding	XVI	241918	242700	-	783	5887.48	0.683805	0.19757	48.4694	1.69188e-10	4.3409e-09	198.228	158.181	156.724	238.232	259.571	242.016	356.315	169.363	183.346	375.698	392.263	506.631	2
SWA2	YDR320C	protein_coding	IV	1106095	1108101	-	2007	1337.52	0.205383	0.190804	13.5765	0.00354216	0.0116239	18.3598	20.7955	18.523	30.8738	23.6261	18.6941	34.6581	18.6352	15.0146	24.0653	35.0542	30.372	2
SWC5	YBR231C	protein_coding	II	682179	683090	-	912	514.554	0.252053	0.226189	17.2261	0.000634948	0.00283322	18.9882	10.9036	14.8823	23.2293	20.2705	12.519	29.117	22.5093	17.8043	20.2322	23.0393	27.0348	2
SWE1	YJL187C	protein_coding	X	76803	79262	-	2460	895.792	0.358563	0.252661	13.2472	0.0041314	0.0131441	11.8003	9.30166	7.82692	17.4394	11.5386	9.69103	21.9907	9.3926	7.38355	15.3542	19.429	17.4549	2
SWH1	YAR042W	protein_coding	I	192619	196185	+	3567	2197.65	0.297449	0.220703	19.3331	0.000233288	0.00125161	18.7387	15.3579	13.6569	30.0998	22.5978	16.2557	32.0254	16.652	12.6513	24.0344	33.4083	32.0087	2
SWM1	YDR260C	protein_coding	IV	976717	977229	-	513	590.537	0.174854	0.144558	24.2814	2.18187e-05	0.000161433	37.1673	30.5006	32.747	44.6949	41.002	31.3543	50.0603	42.2364	39.1031	41.5585	52.9448	46.1394	2
SWT1	YOR166C	protein_coding	XV	647126	648502	-	1377	1212.15	0.138425	0.133812	10.4966	0.0147839	0.0366889	34.461	34.0112	30.4105	31.403	27.0885	23.4663	35.6445	31.3832	31.2229	28.7181	34.0522	33.2214	2
SWT21	YNL187W	protein_coding	XIV	287994	289067	+	1074	539.293	0.314089	0.173274	50.0659	7.735e-11	2.14925e-09	13.1652	10.5532	9.17605	20.9958	20.0253	13.7062	25.8923	15.5703	13.9048	21.4667	26.2727	24.5109	2
SXM1	YDR395W	protein_coding	IV	1263324	1266158	+	2835	4694.92	0.03827	0.158148	13.3678	0.00390518	0.0125943	61.9527	52.4382	47.4423	75.155	62.1151	58.1041	73.1516	39.2816	34.0621	70.7556	70.8024	71.4084	2
SYG1	YIL047C	protein_coding	IX	265115	267823	-	2709	3886.66	-0.104425	0.0997073	24.1418	2.33334e-05	0.00017204	49.4923	45.9437	40.2111	60.184	55.1844	50.3497	61.6471	43.4539	42.1434	53.4873	58.4855	52.4662	2
SYH1	YPL105C	protein_coding	XVI	352863	355412	-	2550	4019.33	0.204605	0.206061	11.1653	0.0108646	0.0287211	55.2807	48.7385	40.7792	73.6714	58.6539	45.7594	77.3049	36.6792	31.4549	59.6932	79.5737	78.1695	2
SYN8	YAL014C	protein_coding	I	128252	129019	-	768	884.835	-0.220499	0.152343	18.502	0.000346498	0.00173878	35.7986	32.9502	33.0622	45.6458	47.3842	48.0116	42.6887	36.6413	35.9965	37.3406	45.6804	47.2667	2
SYP1	YCR030C	protein_coding	III	173826	176438	-	2613	3466.36	0.854382	0.212421	27.0936	5.62714e-06	4.96608e-05	33.0137	40.3887	40.0778	42.409	38.0623	32.0425	68.0409	27.7665	35.9581	78.702	65.1962	71.2766	2
SYT1	YPR095C	protein_coding	XVI	721037	724717	-	3681	891.063	-0.108578	0.159571	12.394	0.00614837	0.0181457	8.02188	8.11407	7.09814	11.4385	9.72801	8.59304	11.3422	5.67458	5.30468	9.23608	10.658	9.4701	2
TAF5	YBR198C	protein_coding	II	616127	618523	-	2397	1685.58	0.188466	0.227251	9.75639	0.0207546	0.0480573	24.34	18.9882	17.9088	34.2619	26.3862	18.3487	35.8182	19.0664	15.0811	23.3927	37.3455	34.5138	2
TAH11	YJR046W	protein_coding	X	522048	523862	+	1815	1058.94	-0.0411367	0.145677	24.4015	2.05944e-05	0.000153086	19.1807	16.4561	13.8547	26.7481	23.8798	19.3859	26.9799	18.0472	13.8276	22.9105	25.606	23.7832	2
TAL1	YLR354C	protein_coding	XII	836350	837357	-	1008	27019.9	0.151749	0.150166	55.8148	4.60105e-12	1.63556e-10	543.732	686.212	636.401	1121.01	1047.43	1008.65	1002.58	791.076	785.886	1361.29	1163.77	1231.21	2
TAT1	YBR069C	protein_coding	II	376574	378433	-	1860	10175.9	-0.0526988	0.115271	28.2653	3.19493e-06	3.06165e-05	177.991	157.936	149.205	243.201	199.447	190.211	219.829	173.673	170.232	189.52	229.401	231.079	2
TAT2	YOL020W	protein_coding	XV	286172	287950	+	1779	3487.59	0.070476	0.153489	51.1987	4.4377e-11	1.30125e-09	49.9156	45.1785	46.3677	85.3618	77.2415	80.9292	85.738	44.2875	50.8833	88.2573	88.4448	96.6102	2
TAX4	YJL083W	protein_coding	X	278841	280655	+	1815	466.464	0.207203	0.162209	89.8754	2.32975e-19	2.45462e-17	5.33125	4.96826	4.13515	10.9623	10.3459	10.8007	9.6282	7.57884	6.07304	10.5613	13.8838	15.3818	2
TAZ1	YPR140W	protein_coding	XVI	814391	815536	+	1146	904.639	0.121338	0.120415	13.0196	0.00459445	0.0142538	26.2963	24.6943	25.7986	31.9788	27.4362	23.591	31.9894	26.0199	23.5803	29.3374	31.8639	34.6882	2
TBF1	YPL128C	protein_coding	XVI	306533	308221	-	1689	1063.33	0.450131	0.221434	15.3055	0.00157332	0.00593424	23.4866	16.7553	14.7221	26.365	21.0504	17.7711	31.2418	14.6915	13.1224	34.1368	29.3477	30.386	2
TCB2	YNL087W	protein_coding	XIV	462411	465947	+	3537	5548.98	-0.331094	0.12176	10.7946	0.0128901	0.0328078	62.3763	63.3835	62.1906	65.0068	59.8493	63.4732	59.6748	39.7633	38.5608	56.1044	52.6546	51.2515	2
TDA4	YJR116W	protein_coding	X	640825	641664	+	840	2723.82	-0.643539	0.27865	27.5327	4.55216e-06	4.15572e-05	59.8494	76.1633	79.1195	158.767	178.706	185.758	178.098	58.2961	56.3334	107.451	125.879	128.382	2
TDA5	YLR426W	protein_coding	XII;XII	987062;987213	987141;988113	+;+	981	858.365	0.0748566	0.152881	35.099	1.16098e-07	1.65264e-06	25.5508	21.0363	20.2349	34.8077	31.6428	32.5364	35.8596	29.2354	28.4526	40.08	34.1854	36.8106	2
TDA7	YNL176C	protein_coding	XIV	305070	306980	-	1911	3614.22	0.354213	0.223839	12.2617	0.00653845	0.0190932	63.0968	84.6378	84.678	55.5088	64.2509	70.4731	70.4724	33.0266	33.5379	88.4203	81.3881	92.3387	2
TDH3	YGR192C	protein_coding	VII	882812	883810	-	999	449865	0.0936946	0.186751	11.2925	0.010245	0.0274555	13643.6	13897.8	13801.1	17619.3	17076.6	16924.2	16604.3	9829.64	14013.3	22003.2	17823.5	18869.1	2
tE(UUC)K	tE(UUC)K	NA	XI	141018	141089	-	72	17.2663	-0.664741	0.519036	9.82843	0.0200823	0.0467558	9.91823	11.3856	10.2292	5.26366	6.57061	8.97587	7.91448	14.1518	10.6999	5.24078	3.66753	5.26832	2
TEA1	YOR337W	protein_coding	XV	954344	956623	+	2280	1773.33	0.438396	0.24828	39.919	1.10845e-08	1.94837e-07	20.5464	10.1767	11.9212	37.516	26.8624	20.5343	41.0887	22.5685	21.7161	34.0927	42.422	44.6698	2
TEF1	YPR080W	protein_coding	XVI	700594	701970	+	1377	47924.2	-0.298709	0.143877	17.1394	0.000661578	0.00292538	1228.33	1342.3	1237.36	1466.01	1449.56	1543.75	1233.13	816.704	755.504	1414.72	1215.91	1248.31	2
TEF2	YBR118W	protein_coding	II	477671	479047	+	1377	47794.4	-0.148005	0.14067	12.3772	0.00619678	0.0182547	1225.79	1306.69	1163.39	1478.17	1404.06	1357.61	1399.54	807.999	743.454	1465.89	1310.06	1302.88	2
TEF4	YKL081W	protein_coding	XI;XI	282891;283422	283095;284455	+;+	1239	44462.8	-0.331667	0.169429	12.3386	0.00630896	0.0185251	1373.56	1260.38	1269.11	1451.09	1602.91	1572.31	1364.83	737.121	844.531	1422.91	1228.48	1287.54	2
TEL2	YGR099W	protein_coding	VII	687899	689965	+	2067	502.611	0.113817	0.144773	11.1101	0.011145	0.0293161	10.399	9.96662	9.14539	10.2126	7.79935	8.3549	8.76681	5.91543	4.64456	10.5515	9.5631	10.1666	2
TES1	YJR019C	protein_coding	X	467232	468281	-	1050	676.325	-0.45641	0.274837	24.4738	1.98899e-05	0.000148632	12.888	15.5806	14.9638	21.1148	32.544	42.8448	19.4651	17.0107	16.9882	20.0168	29.0648	28.4309	2
tF(GAA)P1	tF(GAA)P1	NA	XVI;XVI	560198;560253	560233;560289	-;-	73	65.7546	-0.359211	0.391104	17.2472	0.000628635	0.00280767	44.9989	34.6654	37.954	16.0938	23.4299	28.5261	29.1426	53.7793	45.4606	19.6422	14.9859	22.8631	2
TFB5	YDR079C-A	protein_coding	IV	603593	603811	-	219	345.43	-0.34232	0.256957	18.5517	0.0003384	0.00170621	56.5747	62.3326	43.3989	61.4334	45.5304	45.7401	55.6833	91.9584	66.9732	39.112	44.2687	44.5137	2
TFS1	YLR178C	protein_coding	XII	513162	513821	-	660	1191.74	1.2224	0.175586	137.656	1.21013e-29	3.34784e-27	23.6415	34.0218	30.9798	46.1096	46.2608	41.6698	90.5992	62.9795	58.0041	86.673	124.658	124.658	2
tG(GCC)D2	tG(GCC)D2	NA	IV	992832	992902	+	71	131.259	-0.484868	0.45734	11.0847	0.0112764	0.0295834	28.1622	37.1479	45.4447	57.6481	68.1692	100.631	33.709	77.6651	118.94	51.5516	51.006	73.7268	2
tG(GCC)G1	tG(GCC)G1	NA	VII	845649	845719	+	71	22.3833	-0.668546	0.558357	10.9631	0.0119269	0.0309112	14.584	7.52998	16.3008	6.40535	7.68826	11.6307	8.56102	17.7279	20.0319	6.90898	5.84443	4.80827	2
tG(GCC)G2	tG(GCC)G2	NA	VII	930953	931023	-	71	15.7992	0.175904	0.678074	16.0073	0.0011301	0.00453606	6.53765	8.53397	5.92757	2.6689	3.0753	5.56251	4.81557	17.3058	19.1973	5.3146	3.71918	4.80827	2
TGL5	YOR081C	protein_coding	XV	476939	479188	-	2250	1971.54	0.0816319	0.213206	20.1779	0.000155922	0.000896237	25.1844	32.0619	30.972	34.3948	36.0353	37.2918	33.4645	14.4515	13.8539	39.2095	41.2775	42.0623	2
tH(GUG)E1	tH(GUG)E1	NA	V	207357	207428	+	72	6.53897	0.667902	0.931371	10.1006	0.01773	0.0421742	3.96729	1.98011	1.46131	2.10546	1.01086	0.997319	1.5829	7.49215	8.23071	2.62039	1.5718	2.63416	2
THI11	YJR156C	protein_coding	X	728574	729596	-	1023	178.166	-0.278425	0.19616	9.67802	0.0215111	0.0493777	4.53737	5.64417	5.72525	7.40925	7.18573	6.563	6.05307	5.94685	5.90873	5.60656	6.60063	6.45176	2
THI12	YNL332W	protein_coding	XIV	14832	15854	+	1023	51.2791	-0.974271	0.274247	24.6502	1.82718e-05	0.000137543	1.39611	1.56783	1.02849	3.14893	2.73911	2.56203	2.30239	1.23038	0.955825	1.32787	1.475	1.7798	2
THI13	YDL244W	protein_coding	IV	16204	17226	+	1023	129.707	-0.316219	0.231557	12.4136	0.00609274	0.0180066	3.49029	3.93698	3.08547	5.70512	4.83791	5.15915	4.23344	4.62858	4.75016	3.68853	4.53563	5.26523	2
THI20	YOL055C	protein_coding	XV	224420	226075	-	1656	607.276	0.264155	0.134824	23.089	3.86935e-05	0.000265309	11.3197	12.5048	9.33968	15.1502	11.8447	11.8161	14.5214	10.6953	10.4136	14.7198	17.5176	17.3855	2
THI21	YPL258C	protein_coding	XVI	53498	55153	-	1656	341.406	0.186007	0.176215	9.69061	0.0213877	0.04913	7.15837	6.73666	5.71817	7.73529	7.49357	7.11132	9.63502	5.23003	4.88475	9.63849	8.15513	9.27683	2
THI22	YPR121W	protein_coding	XVI	778583	780301	+	1719	535.711	-0.067182	0.137875	28.4453	2.9286e-06	2.84499e-05	9.47165	9.62062	8.99739	14.2863	11.7916	12.9913	11.1383	8.43793	7.08445	12.3145	12.4866	14.983	2
THI4	YGR144W	protein_coding	VII	780399	781379	+	981	381.665	0.0558237	0.233074	62.4253	1.7821e-13	8.09966e-12	7.31583	6.3218	4.43309	15.4143	12.7981	14.237	15.7612	17.9934	19.2402	14.8088	17.8426	14.616	2
THI6	YPL214C	protein_coding	XVI	148569	150191	-	1623	1347.15	0.109412	0.146634	23.6979	2.88839e-05	0.000207906	21.5378	25.7157	23.0568	34.6993	28.8124	29.5103	41.126	24.5214	20.484	30.8286	38.9318	37.5112	2
THI7	YLR237W	protein_coding	XII	612367	614163	+	1797	2527.41	0.346481	0.17514	112.374	3.3841e-24	5.25196e-22	22.552	21.0837	19.6143	50.1726	51.9236	59	56.6989	42.4764	48.2136	60.7476	78.7211	82.0275	2
THO2	YNL139C	protein_coding	XIV	360924	365717	-	4794	1454.81	0.00045937	0.223715	11.7233	0.00839351	0.0234554	10.3452	10.4309	9.29825	14.9016	11.4624	11.3986	13.5586	5.75742	4.90752	15.0651	12.0236	12.8101	2
THR1	YHR025W	protein_coding	VIII	159438	160511	+	1074	11165.6	-0.371831	0.155124	137.176	1.536e-29	3.90942e-27	179.692	150.134	169.022	524.966	557.59	514.115	478.123	270.471	249.818	387.912	451.168	485.557	2
THR4	YCR053W	protein_coding	III	216697	218241	+	1545	11106.4	-0.134899	0.173524	10.356	0.0157704	0.0385062	265.354	274.154	274.125	312.729	282.885	280.349	290.737	132.677	149.706	290.854	268.384	290.689	2
TIM12	YBR091C	protein_coding	II	427155	427484	-	330	275.216	-0.104971	0.221252	11.8601	0.00787794	0.0222788	33.5416	30.4576	28.376	31.3522	25.4738	21.6509	30.8521	36.3256	35.6465	28.8148	25.0345	23.2189	2
TIM18	YOR297C	protein_coding	XV	874743	875321	-	579	783.274	0.00117736	0.215305	16.498	0.000896251	0.00378927	33.5473	37.4271	36.2829	45.7529	46.3845	53.9483	49.7997	49.7406	55.7812	54.2218	47.2354	55.5549	2
TIM22	YDL217C	protein_coding	IV	67983	68606	-	624	864.461	0.210816	0.146028	12.797	0.00509673	0.0155318	49.4958	45.6947	40.4109	58.2444	43.9726	33.9472	63.0115	47.9306	44.1135	50.7348	62.2069	53.5545	2
TIM23	YNR017W	protein_coding	XIV	662913	663581	+	669	2774.21	0.0189794	0.190247	32.8043	3.54184e-07	4.36758e-06	103.007	94.6188	93.3142	208.639	172.11	135.51	226.006	109.079	92.6564	157.308	197.976	199.299	2
TIM44	YIL022W	protein_coding	IX	311165	312460	+	1296	2334.15	0.219365	0.232696	22.4393	5.28453e-05	0.00034845	48.3789	43.7548	37.2364	95.6231	68.4018	49.4504	97.9051	45.8085	34.7062	77.5054	93.0272	90.703	2
TIP1	YBR067C	protein_coding	II	372103	372735	-	633	17071.7	-1.24322	0.413332	22.0732	6.29835e-05	0.000405125	269.287	664.696	731.126	741.562	1715.67	2595.89	895.304	592.365	623.88	653.335	837.061	890.891	2
TIP41	YPR040W	protein_coding	XVI	647305	648375	+	1071	1013.18	0.355355	0.194409	31.7409	5.93454e-07	6.81615e-06	26.1041	19.9342	21.2852	38.4999	35.6436	24.6397	50.298	31.5916	24.2633	34.0343	49.417	50.9301	2
TIR4	YOR009W	protein_coding	XV	344335	345798	+	1464	435.577	-0.897261	0.314491	21.0666	0.000101978	0.000620353	6.707	9.10524	9.65423	10.4842	17.251	22.3661	11.755	4.74912	5.03963	9.30454	10.3842	9.87163	2
tK(UUU)D	tK(UUU)D	NA	IV;IV	359577;359637	359613;359672	+;+	73	51.5238	-0.358409	0.558689	10.0035	0.0185366	0.0437331	30.8144	21.971	25.9433	13.498	15.4537	24.0996	8.84687	45.1582	51.5491	14.4732	13.9524	16.6277	2
tK(UUU)P	tK(UUU)P	NA	XVI;XVI	769207;769266	769242;769302	-;-	73	21.8956	-0.471844	0.592074	16.3624	0.000955559	0.00398703	6.84765	5.85894	7.20646	5.19155	10.9672	8.36109	6.76526	20.1159	26.7893	6.71969	6.20107	6.23539	2
TKL1	YPR074C	protein_coding	XVI	692796	694838	-	2043	29122	-0.0927556	0.177814	24.7664	1.72782e-05	0.000131666	431.631	448.899	406.42	624.014	616.564	616.176	561.587	269.703	301.788	684.063	568.82	605.11	2
TKL2	YBR117C	protein_coding	II	474392	476437	-	2046	790.421	0.783747	0.233995	180.644	6.40379e-39	3.7043e-36	2.51301	2.63046	2.05698	17.7452	14.7094	10.8974	17.4908	9.24252	9.50032	20.4529	22.0697	36.2077	2
tL(CAA)L	tL(CAA)L	NA	XII;XII	628383;628454	628420;628497	+;+	82	33.7342	-0.132452	0.373869	16.3757	0.000949568	0.00396984	17.8528	13.0397	11.5479	11.5544	11.5386	10.0705	17.1416	25.9484	19.5128	11.044	10.5809	10.6394	2
TMA108	YIL137C	protein_coding	IX	89948	92788	-	2841	2040.34	0.256936	0.262005	18.2385	0.000392733	0.00191933	20.6869	21.0765	18.2579	33.0693	26.861	26.6275	34.7134	11.9516	10.1793	38.6634	34.0053	36.984	2
TMA20	YER007C-A	protein_coding	V;V	166237;166875	166771;166885	-;-	546	2685.28	-0.159527	0.113032	13.9081	0.00303295	0.0101823	182.91	175.207	171.054	197.89	176.557	146.77	222.51	186.892	144.68	145.06	187.787	164.58	2
TMA7	YLR262C-A	protein_coding	XII	669468	669662	-	195	2150.58	-0.361225	0.250904	21.7009	7.52798e-05	0.000473326	460.877	426.423	380.93	337.587	346.368	314.11	364.894	614.894	507.215	260.265	325.193	248.989	2
TMN3	YER113C	protein_coding	V	387932	390052	-	2121	1217.31	0.0790426	0.137824	10.9655	0.0119137	0.0308911	20.2685	17.6949	17.3786	22.9784	18.6674	18.8743	22.3889	18.6933	19.2089	23.3589	22.4987	22.0867	2
TMT1	YER175C	protein_coding	V	539464	540363	-	900	609.546	0.322735	0.202166	17.0836	0.000679296	0.0029954	17.1784	18.4942	20.2245	30.445	22.9264	19.1086	35.4147	18.0478	15.3091	28.8872	29.8851	36.8361	2
tN(GUU)K	tN(GUU)K	NA	XI	74624	74697	+	74	5.44488	0.971107	1.17045	12.6944	0.00534639	0.0162073	0.965017	1.92659	3.79151	1.02428	0.491771	0.485182	1.54012	6.88468	7.20744	2.54957	1.01954	0.512594	2
tN(GUU)N1	tN(GUU)N1	NA	XIV	102716	102789	+	74	9.64904	-0.433912	0.589134	11.8963	0.00774707	0.0220163	2.41254	2.88988	2.84363	4.60926	4.42594	3.88146	6.16046	8.09962	7.60785	2.54957	3.56841	4.10075	2
tN(GUU)P	tN(GUU)P	NA	XVI	810676	810749	+	74	50.7073	-1.48173	0.337435	21.4406	8.52696e-05	0.000528821	13.5102	26.9722	27.9624	29.7041	35.4075	36.8739	29.2622	27.5387	20.8215	13.7677	12.7443	12.8148	2
TOD6	YBL054W	protein_coding	II	117589	119166	+	1578	4341.83	0.400443	0.283332	10.8498	0.0125663	0.0322027	106.393	54.0049	57.4745	131.227	95.7976	55.2659	150.682	86.7912	64.5376	117.242	131.17	140.694	2
TOM5	YPR133W-A	protein_coding	XVI	797557	797709	+	153	10160.8	0.10313	0.223117	19.6869	0.000197087	0.00108647	2305.7	2490.74	2554.49	1759.67	1757.95	1865.81	2463.36	3056.6	3233.8	2144.16	2047.65	2008.9	2
TOM6	YOR045W	protein_coding	XV	413852	414037	+	186	3128.29	-0.100464	0.280564	10.3405	0.015883	0.0387068	608.147	619.517	685.213	441.74	506.54	527.936	499.583	771.772	838.418	499.261	446.999	534.514	2
TOP3	YLR234W	protein_coding	XII	609783	611753	+	1971	183.776	0.448931	0.370352	12.4487	0.00599403	0.0178054	3.00717	1.51898	1.54806	4.32629	3.4157	2.34985	6.49542	2.31112	1.33796	4.00118	5.78001	4.79201	2
TOR2	YKL203C	protein_coding	XI	55935	63359	-	7425	1705.5	0.20902	0.24632	14.0273	0.00286821	0.00971203	7.16517	6.21633	5.65394	12.0356	8.37117	6.80353	12.1259	4.80708	3.95473	10.662	11.4719	10.9377	2
TOS2	YGR221C	protein_coding	VII	937124	938992	-	1869	846.227	0.432166	0.178378	14.8453	0.00195372	0.00711668	16.7352	14.5314	12.7226	17.2966	15.3041	12.9475	21.2001	10.3102	10.0671	20.7545	20.7891	23.6643	2
TOS6	YNL300W	protein_coding	XIV	65744	66052	+	309	3893.17	0.238606	0.270317	66.4268	2.48374e-14	1.37426e-12	202.679	112.232	127.233	374.691	573.071	532.743	594.8	476.782	396.8	449.507	645.078	808.723	2
TPC1	YGR096W	protein_coding	VII	676621	677565	+	945	345.653	-0.410524	0.154592	29.6126	1.66484e-06	1.71136e-05	10.0883	10.0702	10.7627	17.5255	17.3291	15.0073	12.4622	10.6555	11.1624	13.2168	13.8518	12.9651	2
TPN1	YGL186C	protein_coding	VII	151037	152776	-	1740	1878.67	0.0211181	0.140423	16.3846	0.000945605	0.00395848	30.4524	33.9622	33.1163	48.7451	36.0564	36.0479	51.3077	29.7447	32.8831	43.3286	43.2732	43.2947	2
TPS1	YBR126C	protein_coding	II	488905	490392	-	1488	7598.39	0.829036	0.350325	11.013	0.0116557	0.0303583	98.4784	214.354	177.903	134.529	149.184	171.097	268.684	80.4198	68.5008	256.325	314.334	304.959	2
tR(ACG)D	tR(ACG)D	NA	IV	619969	620041	-	73	7.78182	-0.167825	0.88215	9.97926	0.0187433	0.0441226	2.93471	2.92947	5.28474	3.11493	1.49552	1.47549	1.56121	7.80005	9.74156	1.5507	2.06702	2.07846	2
tR(ACG)E	tR(ACG)E	NA	V	492352	492424	-	73	7.05724	1.26109	1.1144	19.1053	0.000260033	0.00135845	2.44559	2.44123	2.88259	1.03831	0.498508	0.491829	1.56121	9.85269	10.5534	0.516899	2.58378	2.07846	2
tR(UCU)G2	tR(UCU)G2	NA	VII	828723	828794	-	72	93.656	-0.496719	0.449614	16.4847	0.000901909	0.00381065	46.1198	40.0971	51.1459	24.2128	38.4128	40.3914	32.1856	77.8351	93.0071	33.0169	19.3855	26.3416	2
TRK1	YJL129C	protein_coding	X	173599	177306	-	3708	2368.39	0.0101922	0.147504	11.2761	0.0103227	0.0275982	22.1956	18.6764	19.0207	24.9998	23.3284	23.0545	22.4986	20.0922	20.6407	23.782	25.9321	27.1805	2
TRK2	YKR050W	protein_coding	XI	527815	530484	+	2670	812.325	-0.0167371	0.209261	26.7492	6.64495e-06	5.72361e-05	7.3016	8.39654	7.31641	14.038	12.6892	12.8957	14.9539	6.49881	5.49331	13.5389	13.8177	14.4766	2
TRM112	YNR046W	protein_coding	XIV	707788	708195	+	408	3359.22	-0.0931672	0.164987	22.7442	4.56562e-05	0.000306123	243.901	210.619	231.489	307.831	361.77	250.268	351.403	332.96	269.943	262.841	324.16	335.437	2
TRM13	YOL125W	protein_coding	XV	83834	85264	+	1431	1727.57	-0.0937209	0.185843	23.6859	2.90498e-05	0.000208462	39.1489	29.1412	27.7925	52.7292	45.5969	36.5809	48.4492	54.4503	41.2674	39.0521	52.1692	43.3394	2
TRM44	YPL030W	protein_coding	XVI	493543	495246	+	1704	1350.77	0.220666	0.269175	19.592	0.000206209	0.00112531	24.3486	15.1018	13.3988	43.3696	28.7455	19.7006	46.2161	20.7705	19.5972	34.722	37.3468	39.6682	2
TRM5	YHR070W	protein_coding	VIII	234881	236380	+	1500	4316.85	0.430141	0.226823	35.2412	1.08336e-07	1.55959e-06	78.2191	54.4846	55.5999	131.886	116.67	75.2298	144.436	73.0834	56.7129	131.59	161.43	167.963	2
TRP5	YGL026C	protein_coding	VII	446412	448535	-	2124	6878.76	0.0884755	0.188977	32.0781	5.03879e-07	5.89372e-06	92.2227	84.037	83.7983	152.575	129.99	128.367	135.843	57.7079	68.7892	165.378	144.588	153.978	2
TRR1	YDR353W	protein_coding	IV	1183299	1184258	+	960	12999.7	-0.0325729	0.102016	39.2267	1.55395e-08	2.67962e-07	398.006	401.602	387.686	567.054	527.329	486.829	592.834	386.283	388.901	552.13	544.078	550.961	2
TRS33	YOR115C	protein_coding	XV	538659	539465	-	807	826.034	-0.217959	0.197334	12.5176	0.00580491	0.017382	44.1122	39.7935	39.287	41.3735	31.6562	26.4716	37.8483	46.3826	36.5334	27.7275	36.2741	26.7451	2
TRX2	YGR209C	protein_coding	VII	912913	913227	-	315	7968.02	0.242316	0.20064	19.1208	0.000258117	0.00135623	865.776	749.838	762.442	866.488	722.392	637.373	921.396	1228.33	1057.76	938.789	956.132	897.602	2
TRX3	YCR083W	protein_coding	III	259578	259961	+	384	888.671	-0.0771865	0.251235	14.2966	0.002528	0.00871956	78.292	80.1943	78.1801	75.3032	69.9391	65.2621	74.4951	127.21	101.315	61.5137	85.2701	67.2699	2
TSA2	YDR453C	protein_coding	IV	1365072	1365662	-	591	1068.44	-0.451808	0.265281	54.5389	8.61131e-12	2.88388e-10	20.4809	29.6111	26.1107	71.9491	93.4099	96.0464	107.605	64.8559	45.5238	46.0338	94.7866	68.6112	2
TSC10	YBR265W	protein_coding	II	738582	739544	+	963	1586.96	0.0901652	0.1223	11.9374	0.0076007	0.0216487	61.3262	52.6671	56.6315	61.629	65.1109	56.4464	64.1443	43.6614	38.8305	63.869	71.6074	73.3035	2
TSC3	YBR058C-A	protein_coding	II	356324	356566	-	243	1049.56	-0.175225	0.211734	15.5046	0.00143248	0.00551415	154.284	159.582	176.368	148.786	119.507	133.419	155.085	210.397	174.735	122.518	128.849	128.313	2
TUB1	YML085C	protein_coding	XIII;XIII	97941;99376	99259;99400	-;-	1344	7210.89	0.168335	0.202921	28.6289	2.67983e-06	2.63145e-05	134.693	132.994	136.998	193.439	215.341	235.857	238.367	103.954	128.686	257.313	256.652	267.132	2
TUB4	YLR212C	protein_coding	XII	564860	566281	-	1422	1320.13	0.475818	0.201999	14.4152	0.00239114	0.00836441	35.6052	26.6938	24.7375	38.3247	28.8928	25.9556	43.6265	19.7472	22.15	48.2152	43.4002	45.0275	2
TUP1	YCR084C	protein_coding	III	260311	262452	-	2142	4735.3	0.448673	0.193927	51.9667	3.04445e-11	9.13766e-10	52.925	47.6224	48.2028	92.1096	84.7086	75.3605	102.937	47.0655	39.7564	109.413	122.961	134.55	2
tV(AAC)G3	tV(AAC)G3	NA	VII	73829	73902	-	74	34.4868	-0.620655	0.543977	14.0837	0.00279339	0.00948524	10.1327	10.1146	11.3745	15.8763	18.1955	11.6444	8.72732	23.4889	42.8442	8.66854	10.1954	12.8148	2
tV(AAC)O	tV(AAC)O	NA	XV	663812	663885	-	74	32.1433	-0.152396	0.468719	13.2834	0.00406224	0.0129694	20.2654	15.4127	11.8485	10.2428	12.2943	9.70365	11.8076	33.2084	22.0227	8.66854	11.7248	10.7645	2
TVP23	YDR084C	protein_coding	IV	613405	614004	-	600	1161.48	0.144506	0.218905	11.7626	0.0082421	0.0231237	59.6284	64.5118	62.8364	58.3002	57.3766	61.395	67.4314	83.3627	84.7434	71.5682	66.9586	71.1856	2
TYS1	YGR185C	protein_coding	VII	866336	867520	-	1185	9432.09	-0.310849	0.0994124	16.0533	0.00110578	0.0044628	321.351	323.123	305.166	341.341	309.585	307.528	311.193	199.512	186.335	271.364	282.367	271.509	2
TYW1	YPL207W	protein_coding	XVI	159909	162341	+	2433	6047.31	-0.90513	0.288937	23.4847	3.19979e-05	0.000226225	71.059	67.8998	68.9609	81.046	135.752	195.617	67.5629	67.2661	47.9472	71.0782	92.3931	80.2292	2
UBC13	YDR092W	protein_coding	IV;IV	629876;630174	629905;630605	+;+	462	2323.4	0.016852	0.174513	13.0523	0.00452492	0.014086	190.816	159.54	161.389	180.714	167.068	138.407	191.263	225.543	184.71	158.367	193.76	172.336	2
UBI4	YLL039C	protein_coding	XII	64062	65207	-	1146	2204.67	0.667918	0.157966	26.9145	6.13539e-06	5.36256e-05	60.1014	67.3339	55.1167	61.7088	52.9671	53.542	94.0124	58.159	43.4116	80.5709	99.1138	106.051	2
UBP10	YNL186W	protein_coding	XIV	289498	291876	+	2379	3181.71	0.264404	0.241017	11.4489	0.00953054	0.0259157	49.6787	32.241	29.8233	65.6649	48.6897	33.7303	67.5795	37.3757	28.41	50.2164	69.3415	67.8757	2
UBP5	YER144C	protein_coding	V	457806	460223	-	2418	1352.02	0.516056	0.198874	14.4739	0.00232617	0.00820254	20.9981	20.9459	20.0885	19.9679	18.7373	15.4869	25.1221	10.7951	9.72981	26.6227	27.4421	28.3313	2
UBP7	YIL156W	protein_coding	IX	48091	51306	+	3216	1580.07	0.28162	0.146922	33.3282	2.74607e-07	3.53793e-06	13.9003	13.3879	12.5629	19.8919	16.6679	13.4861	26.7675	14.0804	15.4234	21.0726	22.4509	20.9003	2
UBX2	YML013W	protein_coding	XIII	244149	245903	+	1755	1444.97	0.0836128	0.23439	39.2167	1.56156e-08	2.68546e-07	16.7033	16.9578	14.8279	43.772	34.2968	29.8889	44.57	18.3227	15.6679	32.8315	39.9371	48.501	2
UGA1	YGR019W	protein_coding	VII	525229	526644	+	1416	1411.41	0.495252	0.169256	16.4337	0.000923916	0.00389072	30.4355	40.0468	36.508	35.4628	30.3773	30.5281	40.9943	21.9473	21.2604	45.6215	46.0084	53.0672	2
UGA3	YDL170W	protein_coding	IV	156318	157904	+	1587	936.404	0.422412	0.123122	46.2585	4.99727e-10	1.16903e-08	18.7415	16.0804	14.9612	21.97	17.1293	17.2617	28.3904	20.0546	17.4945	26.2495	26.1471	27.7976	2
UIP5	YKR044W	protein_coding	XI	522015	523346	+	1332	931.704	-0.141352	0.12441	19.4581	0.000219801	0.00119131	24.1254	20.9517	19.4052	27.7409	28.9599	25.3912	28.3781	22.139	21.0662	25.3824	28.1224	26.1708	2
UPC2	YDR213W	protein_coding	IV	889751	892492	+	2742	1328.8	-0.739112	0.269654	17.6573	0.000517545	0.00239675	12.9957	14.7403	12.2916	27.1591	24.1545	23.9357	27.2106	11.2027	7.56433	11.8072	20.5813	16.1716	2
URA2	YJL130C	protein_coding	X	165723	172367	-	6645	8761.45	-0.0743026	0.209782	23.6155	3.00503e-05	0.000213948	43.0456	39.729	38.101	66.3064	52.7931	57.0025	53.2539	20.3579	23.3031	60.1467	56.6103	61.1249	2
URA8	YJR103W	protein_coding	X	620754	622490	+	1737	1275.2	0.116181	0.173696	15.15	0.00169286	0.00633256	25.0371	26.2851	24.5117	30.3274	29.0374	26.0026	30.0723	16.839	11.9409	29.8915	37.5929	31.5772	2
USA1	YML029W	protein_coding	XIII	217362	219878	+	2517	1124.15	0.252207	0.189079	11.0688	0.0113598	0.0297337	14.3135	15.1234	13.7248	19.2578	15.7449	13.7937	21.6134	10.2991	8.58192	21.273	20.3079	19.9229	2
UTH1	YKR042W	protein_coding	XI	519527	520624	+	1098	25931.8	0.0932425	0.166742	27.2291	5.27092e-06	4.69075e-05	571.485	647.559	666.709	845.706	940.998	978.517	882.824	659.555	670.898	961.177	1016.67	1200.11	2
UTP10	YJL109C	protein_coding	X	212000	217309	-	5310	5197.61	0.115257	0.175514	40.9263	6.77883e-09	1.24664e-07	28.9007	21.7879	19.8738	49.0894	36.4528	36.0184	44.4713	24.3587	21.3162	45.6357	45.1186	48.6257	2
UTP15	YMR093W	protein_coding	XIII	454015	455556	+	1542	3472.37	0.363554	0.258754	10.6568	0.0137341	0.0346171	92.1353	48.2622	46.3525	104.577	76.5345	54.1114	113.673	65.826	54.6494	109.506	99.0049	108.04	2
UTP20	YBL004W	protein_coding	II	227636	235117	+	7482	5248.94	-0.340667	0.159038	21.8701	6.94188e-05	0.000442597	27.087	23.5707	22.3075	37.564	28.074	29.5885	27.5757	14.74	13.3302	27.8085	26.3286	25.5972	2
UTP21	YLR409C	protein_coding	XII	934414	937233	-	2820	4009.36	0.0470181	0.221143	12.1799	0.0067915	0.0197263	55.8628	37.0575	33.8154	78.4979	53.0252	43.7208	62.8578	35.0909	27.2244	59.3301	64.437	66.4481	2
UTP22	YGR090W	protein_coding	VII	662358	666071	+	3714	5246.19	0.207263	0.203139	10.894	0.0123131	0.0316687	50.184	40.6897	39.8119	68.3272	48.0021	42.6801	69.6065	33.7207	27.4526	65.3278	62.6688	65.1808	2
UTR4	YEL038W	protein_coding	V	80462	81145	+	684	982.333	0.0304903	0.170145	17.8998	0.000461293	0.00219209	42.9094	34.2871	43.6342	56.1826	50.756	51.3882	54.596	55.8625	45.1823	58.2003	54.2133	60.0034	2
VAC14	YLR386W	protein_coding	XII	893628	896270	+	2643	1031.11	0.296028	0.162601	13.7698	0.00323586	0.0107406	13.469	12.7707	11.3986	17.5368	12.447	11.4652	17.8233	9.49062	8.89029	17.3749	17.6555	18.6717	2
VAC17	YCL063W	protein_coding	III	17290	18561	+	1272	952.688	0.261594	0.15834	55.6072	5.09514e-12	1.76803e-10	19.8739	14.7947	15.3575	33.459	26.7497	21.1131	35.7197	23.5367	25.2745	30.8217	36.092	36.2321	2
VAN1	YML115C	protein_coding	XIII	40187	41794	-	1608	2546.02	-0.0156926	0.13807	11.517	0.00923471	0.0252625	60.553	53.1082	50.0553	69.8338	60.946	55.2619	66.5053	38.6908	33.7766	67.3715	64.2326	63.8096	2
VAS1	YGR094W	protein_coding	VII	672186	675500	+	3315	12500.8	-0.0982855	0.191104	10.1886	0.0170289	0.0408946	161.381	162.566	147.141	176.653	141.239	127.866	155.373	72.7111	61.2454	156.489	145.055	138.866	2
VHC1	YBR235W	protein_coding	II	686901	690263	+	3363	1905.72	-0.055717	0.163497	20.161	0.000157185	0.000902677	16.4036	16.618	15.8828	22.5722	22.3887	24.2239	24.2871	13.4293	15.1104	25.1445	21.9743	24.16	2
VHR1	YIL056W	protein_coding	IX	249991	251913	+	1923	3107.6	-0.178974	0.296484	17.3936	0.000586489	0.00265233	32.6048	40.3682	40.2875	42.4706	75.0341	102.296	65.0346	43.714	30.1082	70.13	73.465	70.321	2
VHR2	YER064C	protein_coding	V	282705	284222	-	1518	2505.83	0.105092	0.165727	22.2084	5.90325e-05	0.000383289	41.8447	52.6411	47.4088	64.4122	64.1758	65.0662	64.4671	38.0431	45.0119	64.0577	76.4403	83.3103	2
VHT1	YGR065C	protein_coding	VII	618077	619858	-	1782	1888.17	0.370235	0.268302	20.265	0.000149573	0.000865213	24.1043	22.6612	25.0145	53.9977	32.7152	20.9135	65.2772	30.0695	35.866	58.0615	42.4227	43.0193	2
VID22	YLR373C	protein_coding	XII	868662	871367	-	2706	954.441	0.240862	0.168971	11.6485	0.00868962	0.02404	13.4457	13.29	12.6885	14.2014	11.9959	11.5963	14.8252	7.25404	6.63567	15.7572	15.2231	16.4848	2
VID24	YBR105C	protein_coding	II	450881	451969	-	1089	6443.72	0.616082	0.22538	41.5575	4.98043e-09	9.34822e-08	170.921	98.7107	101.897	236.577	205.18	165.176	294.776	148.77	143.31	296.81	307.674	380.608	2
VIK1	YPL253C	protein_coding	XVI	71063	73006	-	1944	569.599	0.132437	0.16841	26.6562	6.94995e-06	5.95991e-05	9.51415	7.02204	6.90965	12.1454	10.3145	8.34793	16.0439	10.9762	8.24596	10.3263	13.7969	11.8049	2
VIP1	YLR410W	protein_coding	XII	937541	940981	+	3441	2629.83	0.347409	0.178231	23.2935	3.50766e-05	0.000243926	24.1358	20.5088	18.3766	34.407	26.2913	20.7846	38.5415	20.6323	17.5665	33.128	38.3152	38.0091	2
VMA1	YDL185W	protein_coding	IV	126787	130002	+	3216	9708.84	-0.00654621	0.183865	27.4739	4.68326e-06	4.26317e-05	85.1006	88.6725	80.2303	140.104	119.833	128.018	130.14	56.918	61.9515	142.71	131.832	137.043	2
VMA11	YPL234C	protein_coding	XVI	104946	105440	-	495	7530.53	-0.0967676	0.276449	14.7776	0.00201688	0.00729999	545.611	584.023	532.874	412.211	419.343	468.196	453.035	827.436	745.733	441.522	453.821	412.883	2
VMA2	YBR127C	protein_coding	II	491269	492822	-	1554	13865.5	0.106624	0.180414	11.1587	0.0108981	0.0287617	345.407	359.194	338.437	363.814	333.842	303.77	367.574	173.39	153.263	403.803	373.323	369.36	2
VMA21	YGR105W	protein_coding	VII	698599	698832	+	234	948.438	-0.0722521	0.204984	13.7536	0.00326051	0.0107999	155.487	143.786	149.578	152.727	116.949	106.943	146.925	182.117	171.072	118.039	147.83	114.768	2
VMA3	YEL027W	protein_coding	V	100769	101251	+	483	17183	-0.190923	0.302324	11.7871	0.00814922	0.0229237	1228.78	1379.48	1377.3	1002.46	962.97	1168.24	955.48	1885.35	1784.58	1055.06	969.712	925.68	2
VMA4	YOR332W	protein_coding	XV	943656	944357	+	702	13123.8	-0.137366	0.152677	12.1741	0.00680991	0.0197602	663.25	628.76	566.589	696.314	676.034	618.952	711.627	754.85	651.239	603.738	737.482	598.752	2
VMA9	YCL005W-A	protein_coding	III;III;III	107023;107111;107288	107033;107191;107417	+;+;+	222	3464.59	-0.172058	0.24256	14.5252	0.00227077	0.00805057	570.968	473.138	487.841	525.284	446.856	532.73	515.596	770.679	729.152	447.025	506.544	480.129	2
VMR1	YHL035C	protein_coding	VIII	27978	32756	-	4779	4430.37	0.646162	0.28555	43.0995	2.3442e-09	4.73528e-08	16.4519	15.7439	11.2355	49.7698	28.3575	17.4071	56.5828	25.6166	24.7324	57.4808	47.5348	49.0202	2
VNX1	YNL321W	protein_coding	XIV	34696	37422	+	2727	1428.45	0.0547033	0.197908	14.205	0.00263902	0.00904823	13.6826	16.4029	15.0472	17.5803	20.671	23.1457	22.0665	11.9017	14.2774	23.7721	22.6035	22.4921	2
VPS13	YLL040C	protein_coding	XII	54211	63645	-	9435	2167.92	0.523151	0.281325	10.2293	0.016714	0.0402694	8.00396	6.41818	5.49025	10.9297	7.27822	5.03829	13.2631	5.36163	3.9319	10.4502	12.6743	11.86	2
VPS68	YOL129W	protein_coding	XV	77560	78114	+	555	2877.33	0.204335	0.222203	21.6266	7.80055e-05	0.000489014	177.563	165.173	157.411	165.114	137.827	129.964	186.251	259.944	249.804	182.617	176.993	169.908	2
VPS73	YGL104C	protein_coding	VII	308713	310173	-	1461	402.683	0.564873	0.159617	26.8221	6.4153e-06	5.5685e-05	8.01605	9.2947	7.24954	10.7132	7.34796	7.05291	13.5733	8.02034	8.07185	12.5521	13.9429	12.7998	2
VPS8	YAL002W	protein_coding	I	143707	147531	+	3825	770.338	0.180964	0.228182	17.8538	0.000471477	0.00222223	4.71408	6.55997	5.60226	9.01633	7.98225	7.20886	9.57435	3.98798	3.55567	10.3287	9.26067	9.53009	2
VRG4	YGL225W	protein_coding	VII	76894	77907	+	1014	5611.49	-0.0428658	0.318482	11.2725	0.0103402	0.0276215	179.831	164.255	172.902	151.444	154.931	190.246	146.938	296.79	294.728	194.697	158.891	164.708	2
VRP1	YLR337C	protein_coding	XII	802653	805106	-	2454	2379.02	1.0777	0.268135	65.7821	3.41234e-14	1.77973e-12	19.1478	11.8225	11.3332	31.4893	31.9571	20.9657	50.823	32.2767	19.2345	47.5438	59.5362	82.124	2
VTC1	YER072W	protein_coding	V	302806	303195	+	390	7430.33	0.100199	0.418507	18.2338	0.000393605	0.00192211	367.402	284.77	346.578	425.433	563.875	833.882	460.55	839.428	1380.02	744.804	522.224	859.109	2
VTC3	YPL019C	protein_coding	XVI	514511	517018	-	2508	5779.65	0.536881	0.315749	42.9188	2.56067e-09	5.12069e-08	34.0542	25.6656	32.4705	55.4119	76.6128	95.3561	70.9804	93.0365	107.334	131.812	92.4278	133.125	2
VTC4	YJL012C	protein_coding	X	411234	413399	-	2166	5790.14	0.413916	0.238091	48.246	1.88768e-10	4.78539e-09	49.9813	43.129	44.9161	79.226	93.6659	114.606	95.8332	83.5274	100.396	142.66	114.841	156.141	2
VTS1	YOR359W	protein_coding	XV	1011189	1012760	+	1572	4361.02	0.846331	0.338143	27.8771	3.85424e-06	3.58546e-05	79.7698	30.087	37.0794	121.169	88.4312	50.9775	167.28	78.6962	60.9575	158.904	156.028	173.179	2
WHI2	YOR043W	protein_coding	XV	410870	412330	+	1461	2385.93	0.114498	0.0956914	65.9759	3.10155e-14	1.6446e-12	47.9008	45.5465	42.0329	72.2429	60.7763	54.8997	66.3061	50.563	42.6104	65.0331	75.5496	75.8639	2
WHI3	YNL197C	protein_coding	XIV	267608	269593	-	1986	7063.68	0.426474	0.190528	10.1535	0.0173054	0.0414141	125.167	137.919	132.675	121.118	118.005	108.795	163.244	70.2436	71.1522	171.207	165.936	161.774	2
WHI4	YDL224C	protein_coding	IV	54397	56346	-	1950	2334.12	0.288905	0.16444	58.182	1.43735e-12	5.71616e-11	28.5279	26.2105	28.5967	46.1971	46.3007	48.663	47.3992	26.065	29.585	61.4768	56.8169	66.449	2
WHI5	YOR083W	protein_coding	XV	479533	480420	+	888	122.008	0.365605	0.290068	25.1008	1.47088e-05	0.000114416	3.21672	2.64906	2.21171	5.42014	5.32752	4.93269	6.63105	4.35355	2.66942	4.24928	7.47666	9.99557	2
WIP1	YDR374W-A	protein_coding	IV	1224757	1225026	+	270	326.28	-0.0216693	0.203897	13.193	0.00423734	0.0133741	47.343	40.9222	41.0466	35.2314	38.1432	37.6322	48.1201	48.3937	53.1155	37.3144	39.3997	40.7417	2
WSC2	YNL283C	protein_coding	XIV	105184	106695	-	1512	4633.03	-0.00138327	0.254571	26.9291	6.09224e-06	5.33217e-05	57.7855	63.7641	65.1327	93.4675	113.024	146.748	119.019	97.3385	134.945	127.775	115.964	139.184	2
WSC3	YOL105C	protein_coding	XV	114138	115808	-	1671	1789.53	-0.400748	0.257095	13.8367	0.00313602	0.0104638	24.9362	32.0798	32.1331	35.3582	50.0023	63.3414	34.0564	26.292	30.5704	36.4013	39.913	46.785	2
WSC4	YHL028W	protein_coding	VIII	48763	50580	+	1818	520.836	1.56854	0.313558	33.2373	2.86998e-07	3.65966e-06	10.3503	7.29306	10.4751	4.39854	6.72574	6.99111	7.3764	5.88492	6.16081	11.3741	18.9238	28.4594	2
WSS1	YHR134W	protein_coding	VIII	371749	372558	+	810	491.895	-0.201039	0.184674	12.1397	0.00691974	0.0200138	27.6388	23.1012	23.8573	23.0197	18.555	17.2869	22.0902	26.3428	21.2901	16.6308	20.1656	17.7016	2
WTM2	YOR229W	protein_coding	XV	768409	769812	+	1404	898.817	0.128924	0.142954	13.0893	0.00444749	0.0138794	21.0826	20.0549	18.7098	24.9686	23.1462	20.4578	30.6568	20.1925	15.8916	21.5275	31.0867	27.6925	2
WWM1	YFL010C	protein_coding	VI	115108	115743	-	636	6889.65	-0.00392781	0.124223	96.4339	9.08092e-21	1.09022e-18	231.357	229.543	234.913	473.193	464.272	372.075	527.732	383.089	300.312	418.986	458.075	513.632	2
XRN1	YGL173C	protein_coding	VII	175527	180113	-	4587	6799.72	0.227326	0.210554	10.6117	0.0140219	0.0351681	51.2115	51.9205	47.473	62.6847	54.2732	48.7558	69.3369	29.0801	25.1863	72.2426	66.1368	67.3215	2
YAE1	YJR067C	protein_coding	X	567019	567444	-	426	272.223	-0.309605	0.211511	14.9452	0.00186409	0.00683903	30.1738	26.4386	25.0275	25.3545	20.9291	15.4233	25.148	29.6169	21.1448	14.8809	21.6067	16.3837	2
YAH1	YPL252C	protein_coding	XVI	73363	73881	-	519	1146.95	0.0255951	0.129005	52.1612	2.76722e-11	8.42479e-10	60.4725	54.2526	52.1679	85.2895	91.7139	72.4988	96.7671	77.953	73.534	88.6995	89.6924	92.5276	2
YAL044W-A	YAL044W-A	NA	I	57518	57850	+	333	2436.11	0.0685678	0.181775	15.2573	0.00160944	0.00605252	218.094	196.084	225.068	249.81	254.519	250.031	275.966	286.727	274.149	269.801	262.703	314.391	2
YAT1	YAR035W	protein_coding	I	190193	192256	+	2064	164.354	0.105697	0.245405	26.3322	8.1257e-06	6.7942e-05	2.2316	1.53688	1.22342	2.71752	3.29706	3.21809	3.09217	2.74422	2.75633	2.74227	4.22192	3.80422	2
YBL081W	YBL081W	NA	II	71866	72972	+	1107	3959.07	0.601621	0.221191	19.6978	0.000196066	0.00108296	109.923	90.7951	99.4483	129.512	123.901	92.2723	195.13	76.7489	78.6669	170.398	178.188	207.855	2
YBL094C	YBL094C	NA	II	43765	44097	-	333	18.8192	0.108809	0.402312	15.44	0.00147677	0.00565038	1.28669	0.856262	0.842558	3.07284	2.40422	2.15637	2.96615	1.16995	0.978788	3.05948	3.2852	2.3921	2
YBL113C	YBL113C	NA	II	280	2658	-	2379	593.08	0.295711	0.220245	42.7833	2.73604e-09	5.44044e-08	5.7183	4.80918	4.49634	9.98833	10.6007	9.02492	13.3498	5.56794	5.09412	11.531	12.9391	14.4298	2
YBR012C	YBR012C	NA	II	259147	259566	-	420	57.6123	-1.10187	0.26814	19.6219	0.000203293	0.00111321	3.91062	5.51601	4.7597	7.21873	6.32512	5.55649	6.78384	3.92446	4.79733	3.32415	2.87415	3.25131	2
YBR013C	YBR013C	NA	II	265492	265881	-	390	312.413	0.263945	0.21931	15.4475	0.00147152	0.00563572	30.4871	31.5294	24.4601	28.0836	20.435	17.4914	30.0994	38.1139	33.2774	26.1233	29.2113	28.4003	2
YBR053C	YBR053C	NA	II	339675	340751	-	1077	994.648	0.676182	0.241277	20.0522	0.000165569	0.000938964	22.113	30.38	24.3253	34.9073	27.8086	25.8359	47.7955	22.3165	16.3147	57.5289	43.6776	48.0048	2
YBR063C	YBR063C	NA	II	366970	368184	-	1215	579.355	-0.190501	0.164848	19.2068	0.000247757	0.00131642	14.8406	14.3741	11.3441	22.7702	18.6598	17.2278	23.3252	15.6133	11.6815	14.4413	20.6468	19.7621	2
YBR071W	YBR071W	NA	II	380411	381046	+	636	719.275	0.390032	0.142071	9.77008	0.0206251	0.0477923	45.8671	39.1164	36.1192	35.5148	36.8488	31.9519	51.3695	35.4346	28.6988	42.0054	56.2882	48.4288	2
YBR076C-A	YBR076C-A	NA	II	391351	391617	-	267	237.661	0.364096	0.227599	13.3365	0.00396255	0.0127149	31.1588	31.5037	36.5163	29.098	22.4889	19.0947	32.0136	39.9581	37.1769	30.8087	35.6039	29.9762	2
YBR096W	YBR096W	NA	II	436021	436713	+	693	2822.3	0.232453	0.186449	11.0877	0.0112612	0.0295606	152.406	128.784	122.725	148.859	118.1	110.042	153.767	158.362	159.483	175.328	149.804	142.915	2
YBR109W-A	YBR109W-A	NA	II	458608	458832	+	225	62.0735	0.260979	0.311091	10.9989	0.0117318	0.0305191	8.72804	5.22748	6.07905	12.9696	10.3512	6.0637	15.8712	9.45676	6.97964	13.081	9.55653	14.1613	2
YBR116C	YBR116C	NA	II	474199	474726	-	528	18.3485	1.31367	0.417899	36.7094	5.30101e-08	8.22692e-07	0.405746	0.472525	0.265693	0.933103	0.82707	0.74799	2.30239	1.07842	1.17849	1.78663	2.42914	2.44259	2
YBR126W-B	YBR126W-B	NA	II	490927	491070	+	144	71.5134	0.581594	0.350122	15.3529	0.00153862	0.00583796	11.6539	13.1182	18.0228	12.1064	12.8885	10.4719	15.829	27.6793	26.3383	15.1983	22.2671	19.4928	2
YBR139W	YBR139W	NA	II	515664	517190	+	1527	1802.24	0.62795	0.256461	11.6859	0.00854054	0.0237619	34.3494	54.7349	54.5479	31.1972	34.8182	39.2188	47.4931	20.5678	21.5971	61.9998	52.595	60.388	2
YBR197C	YBR197C	NA	II	615203	615856	-	654	644.767	0.0761038	0.160705	14.9914	0.00182399	0.00672425	32.8121	27.9031	27.5638	39.2891	38.283	27.2845	42.288	33.3595	33.3457	33.291	47.5866	37.0619	2
YBR220C	YBR220C	NA	II	662995	664677	-	1683	1965.56	0.0337461	0.132166	16.0146	0.00112622	0.00452408	40.5852	39.4115	40.2186	45.5996	44.7591	45.226	41.7365	27.7428	27.9756	50.5357	46.1957	51.6352	2
YBR230W-A	YBR230W-A	NA	II	680362	680562	+	201	342.648	0.60458	0.272416	25.4443	1.24661e-05	9.85368e-05	56.6671	40.4296	33.1521	54.1135	48.7025	29.6516	68.6079	100.194	69.2854	61.763	85.5809	66.0506	2
YBR238C	YBR238C	NA	II	695107	697302	-	2196	2088.87	0.198189	0.231518	24.2232	2.24383e-05	0.000165632	28.584	18.1618	19.3883	49.323	34.6345	28.8569	51.5869	22.8995	21.7777	41.1015	46.5527	48.6758	2
YBR241C	YBR241C	NA	II	702589	704055	-	1467	496.349	0.730443	0.175827	96.8324	7.45542e-21	9.12286e-19	6.15782	5.78239	5.80938	10.2819	12.0807	10.4994	17.687	9.41754	8.68517	17.5679	19.7487	21.2543	2
YBT1	YLL048C	protein_coding	XII	41280	46265	-	4986	5015.77	-0.260144	0.144787	16.2901	0.00098878	0.00410679	33.9511	35.8921	33.7491	45.9477	39.274	43.6948	38.6371	21.9024	24.294	40.1478	37.0498	37.6733	2
YCF1	YDR135C	protein_coding	IV	723004	727551	-	4548	5005.64	-0.0237288	0.203532	15.6189	0.00135732	0.00526943	37.2915	29.1452	26.4655	57.0891	43.4645	36.8824	55.3304	25.5208	22.8288	48.1295	49.0119	45.555	2
YCH1	YGR203W	protein_coding	VII	905237	905683	+	447	486.147	-0.250112	0.181727	42.0045	4.00333e-09	7.60395e-08	24.0434	22.8842	26.2055	48.7506	46.4861	39.7589	41.559	45.4557	39.7063	33.5129	44.0525	43.7872	2
YCK1	YHR135C	protein_coding	VIII	372694	374310	-	1617	5247.05	0.16233	0.224228	15.3718	0.001525	0.00580357	80.4867	87.9916	89.2728	143.414	128.595	102.448	179.798	82.233	65.4181	114.228	155.139	176.805	2
YCL002C	YCL002C	NA	III;III	110808;111634	111557;111675	-;-	792	1396.05	-0.364523	0.324947	10.1657	0.0172092	0.0412748	50.3576	61.8333	60.0466	53.7371	51.4162	70.855	47.391	82.338	97.9081	53.0749	45.4393	48.8038	2
YCL012C	YCL012C	NA	III;III	101317;101701	101633;101788	-;-	405	453.405	0.254983	0.281476	9.74877	0.0208269	0.0481547	40.819	43.2983	43.3847	30.9737	26.5969	30.9391	32.6428	46.3218	58.4564	34.4727	38.0957	40.648	2
YCL049C	YCL049C	NA	III	39786	40724	-	939	1341.66	-0.162516	0.14224	10.8525	0.012551	0.0321764	43.4247	49.1547	45.9402	53.2352	57.9777	58.4627	57.1663	40.1177	40.675	52.2806	54.8372	55.9082	2
YCR043C	YCR043C	NA	III	206261	206644	-	384	1503.99	-0.0703451	0.242185	12.0223	0.00730719	0.0209629	143.473	117.971	123.572	129.387	121.967	121.735	130.886	174.817	187.274	139.634	127.905	111.721	2
YCR045W-A	YCR045W-A	NA	III	208751	209101	+	351	267.818	0.205892	0.168515	23.9049	2.61479e-05	0.00019124	20.6503	18.0748	22.9813	28.3967	28.8226	26.9021	30.5215	26.3826	18.9095	35.2611	34.284	34.1495	2
YCR051W	YCR051W	NA	III	214071	214739	+	669	2332.68	-0.510325	0.175327	32.6769	3.76787e-07	4.57537e-06	110.586	82.898	82.5673	158.844	166.289	129.821	137.648	147.021	112.189	99.777	131.608	110.621	2
YCR075W-A	YCR075W-A	NA	III	248975	249202	+	228	360.811	0.383495	0.183907	19.4456	0.000221109	0.00119493	56.6905	61.9043	50.146	51.3622	40.3813	36.3759	65.1487	69.2695	61.4704	51.139	60.2247	66.0481	2
YDL085C-A	YDL085C-A	NA	IV	302464	302670	-	207	1519.59	0.174469	0.190713	15.3056	0.00157328	0.00593424	299.099	277.559	306.325	202.674	219.401	183.68	271.432	314.598	293.157	219.293	278.459	236.021	2
YDL086W	YDL086W	NA	IV	301413	302234	+	822	3061.3	0.335676	0.132401	14.3269	0.0024923	0.00863987	132.18	122.405	115.54	131.123	126.129	107.579	138.509	106.421	120.721	151.761	174.389	165.248	2
YDL109C	YDL109C	NA	IV	265258	267201	-	1944	259.812	0.0393735	0.228211	14.7368	0.00205598	0.0074156	4.353	3.53852	3.06695	6.29689	5.33511	4.85731	6.72242	3.32984	2.37776	5.16314	5.9185	6.94638	2
YDL121C	YDL121C	NA	IV	245133	245582	-	450	2262.38	-0.487841	0.262538	17.3719	0.000592551	0.00267556	221.454	194.446	188.529	172.901	161.981	148.96	149.003	236.685	250.016	127.288	127.001	113.543	2
YDL124W	YDL124W	NA	IV	240259	241197	+	939	15390	0.594257	0.185907	66.2414	2.72138e-14	1.48001e-12	299.372	346.057	312.356	678.82	549.354	421.207	951.032	480.072	395.8	799.72	913.913	918.041	2
YDL129W	YDL129W	NA	IV	231024	231899	+	876	475.596	0.272279	0.250402	10.1981	0.0169554	0.0407737	22.4587	13.4267	10.6896	23.4052	18.4448	11.6809	28.7523	19.6712	16.4727	20.1591	24.2014	23.6425	2
YDL144C	YDL144C	NA	IV	198662	199732	-	1071	1460.2	0.321842	0.18651	33.3277	2.74672e-07	3.53793e-06	39.4395	30.7499	28.2274	62.5269	50.3903	36.7416	70.8003	38.4751	33.2548	61.0221	72.9103	63.7157	2
YDL157C	YDL157C	NA	IV	174232	174588	-	357	2042.75	-0.224515	0.156984	27.6809	4.23753e-06	3.89082e-05	203.432	184.499	180.662	203.504	195.717	178.914	244.431	260.232	225.176	179.156	189.144	160.228	2
YDL158C	YDL158C	NA	IV	173866	174174	-	309	163.999	-0.48072	0.223207	13.0512	0.00452709	0.014086	15.8306	16.4945	18.5005	23.0579	16.8412	21.9604	21.3922	21.3369	20.2332	15.875	13.6731	17.677	2
YDL172C	YDL172C	NA	IV	148607	149086	-	480	13.0886	-0.148682	0.481145	12.3793	0.00619071	0.0182452	0.44632	0.668285	0.365328	1.89492	1.06141	1.27158	1.18717	0.312173	0.555573	1.41501	1.10026	1.50147	2
YDL176W	YDL176W	NA	IV	142097	144223	+	2127	652.309	-0.162767	0.131156	12.1024	0.00704043	0.0203075	10.3743	10.3725	9.15123	13.7909	11.1551	11.664	11.8059	9.46822	8.442	9.79265	12.1842	12.9471	2
YDL187C	YDL187C	NA	IV	125509	125838	-	330	125.682	-0.0667447	0.236938	10.9624	0.0119311	0.0309112	13.3085	13.7167	13.4972	10.2211	13.2331	11.7502	15.7714	16.0741	16.0723	12.2348	10.8597	12.9888	2
YDR056C	YDR056C	NA	IV	565023	565640	-	618	2916.44	-0.265521	0.188125	11.7595	0.00825398	0.0231264	162.929	171.75	156.743	172.382	158.813	165.4	171.69	203.282	179.509	123.825	176.286	144.608	2
YDR109C	YDR109C	NA	IV	673520	675667	-	2148	757.757	0.198219	0.188714	12.2406	0.00660276	0.0192545	12.1845	10.1715	8.80052	16.1262	11.7238	10.4802	18.7472	9.75235	8.15254	13.9305	16.3853	16.2111	2
YDR154C	YDR154C	NA	IV	768403	768753	-	351	3610.29	0.350214	0.249584	14.3309	0.00248767	0.00863559	301.819	269.599	248.298	290.014	300.045	378.47	380.977	335.119	468.264	434.743	377.339	518.187	2
YDR157W	YDR157W	NA	IV	769931	770332	+	402	50.6453	-0.142899	0.324802	13.6409	0.00343707	0.011314	2.2205	3.10315	2.879	6.03356	3.80205	5.35873	4.25256	6.18755	4.20135	3.94232	4.5981	6.13327	2
YDR186C	YDR186C	NA	IV	832859	835492	-	2634	3779.72	-0.0418083	0.238352	13.2103	0.00420314	0.0133124	42.1175	43.436	37.5081	70.7752	60.334	52.7103	71.3061	33.3591	22.1386	47.6183	75.6182	67.6841	2
YDR222W	YDR222W	NA	IV	910054	911301	+	1248	492.84	-0.601831	0.324024	13.1825	0.00425811	0.0134263	10.4141	11.338	13.1799	12.4809	21.6364	26.1221	8.91901	7.70827	10.8978	17.0225	11.8187	14.3764	2
YDR239C	YDR239C	NA	IV	941057	943420	-	2364	981.167	0.0111398	0.167881	17.682	0.000511524	0.00237563	13.8805	11.1117	10.3553	19.0293	15.9019	11.5274	19.8947	13.3616	12.9352	13.6792	19.8509	16.174	2
YDR248C	YDR248C	NA	IV	957758	958339	-	582	755.648	-0.0178931	0.188888	14.6373	0.00215438	0.00770718	44.54	42.6845	35.1317	51.573	41.5183	37.3224	49.8041	60.2976	47.806	39.6138	53.5384	44.0584	2
YDR262W	YDR262W	NA	IV	993134	993952	+	819	1336.31	-0.305186	0.228578	19.2724	0.000240135	0.00128294	37.0135	42.866	42.3512	60.1561	71.227	84.3886	50.6063	51.4845	54.992	55.011	63.655	70.9082	2
YDR433W	YDR433W	NA	IV	1329600	1330040	+	441	135.099	-0.0163457	0.257828	14.4235	0.00238185	0.00834106	7.77265	7.67796	6.99839	16.9296	9.65478	10.9095	15.0752	9.71771	7.6596	8.47082	13.5153	17.2887	2
YDR442W	YDR442W	NA	IV	1345647	1346039	+	393	11.4779	-0.594181	0.611344	12.3595	0.00624772	0.0183792	0.363416	0.362767	0.446202	1.54293	1.57417	0.73086	3.09329	0.76256	0.980146	0.480072	0.767901	1.44778	2
YDR461C-A	YDR461C-A	NA	IV	1385524	1385766	-	243	344.289	0.609742	0.231195	26.5636	7.2673e-06	6.19864e-05	44.9626	35.3485	40.7002	34.1553	41.9321	31.3232	57.5314	68.8168	62.3095	59.0073	51.229	64.6248	2
YDR476C	YDR476C	NA	IV	1410453	1411127	-	675	5301.77	-0.0789659	0.188201	157.731	5.66079e-34	2.00109e-31	80.4567	85.9102	78.1444	404.698	392.808	302.6	441.016	243.567	203.156	268.496	448.598	398.707	2
YDR524C-B	YDR524C-B	NA	IV	1489598	1489798	-	201	73268.2	-0.167429	0.326393	10.2409	0.0166253	0.0401314	13192.4	14586.4	14868.9	8963.99	10430.1	11755.8	9176.26	17071.4	20287.2	10289.5	9116.62	10507.1	2
YEF3	YLR249W	protein_coding	XII	636780	639914	+	3135	98748.6	-0.231809	0.154571	32.6916	3.74104e-07	4.55148e-06	1061.12	1038.28	943.976	1468.81	1342.07	1457.01	1153.96	595.233	628.395	1330.64	1263.94	1292.36	2
YEH1	YLL012W	protein_coding	XII	125534	127255	+	1722	1967.4	-0.0590396	0.258014	58.0728	1.51663e-12	5.99399e-11	24.3429	12.336	10.9369	62.7897	49.1343	46.4535	62.0804	32.4051	26.9635	49.7637	55.9494	55.7084	2
YEL008C-A	YEL008C-A	NA	V	140726	140818	-	93	99.1697	-0.534495	0.219762	23.2651	3.55566e-05	0.000245654	25.3395	26.8272	29.0377	47.271	52.0432	42.4665	57.1885	37.0579	30.5864	40.1681	35.2894	28.9588	2
YEL020C	YEL020C	NA	V	118617	120299	-	1683	506.363	-0.0479858	0.162553	18.0636	0.000426756	0.0020556	10.0561	9.14872	7.02263	13.4209	12.0871	10.9225	13.7015	7.97738	7.44725	10.6946	14.7486	12.2608	2
YEL043W	YEL043W	NA	V	70478	73348	+	2871	2706.49	0.11874	0.14368	50.4077	6.54126e-11	1.84788e-09	23.468	22.1722	23.2222	38.9676	37.1009	35.1031	43.6793	24.6659	25.75	37.4839	42.8081	48.8187	2
YEL067C	YEL067C	NA	V	26189	26776	-	588	270.601	-0.0193092	0.196204	32.4624	4.18139e-07	5.02003e-06	10.0194	11.3957	9.72219	22.5585	18.1337	15.4483	25.5848	12.334	13.2531	19.316	17.386	21.8044	2
YEL077C	YEL077C	NA	V	264	4097	-	3834	439.509	0.267374	0.289521	30.3546	1.16226e-06	1.24712e-05	2.86837	1.90573	1.64655	5.41687	5.04008	3.83945	6.5793	2.27461	1.94755	5.28507	6.58237	6.44071	2
YER010C	YER010C	NA	V	172634	173338	-	705	2124.44	0.102837	0.162969	11.3331	0.0100544	0.0270284	86.2	96.9662	99.195	101.17	105.353	101.039	115.154	114.901	100.828	102.282	124.567	128.161	2
YER034W	YER034W	NA	V	221846	222403	+	558	634.12	0.188599	0.209992	11.7792	0.00817917	0.0229761	37.5613	31.5539	28.912	43.6714	46.0432	27.3459	67.6731	33.2447	31.9139	39.9652	54.0834	47.8568	2
YER084W	YER084W	NA	V	327065	327451	+	387	66.0374	-0.200781	0.336421	15.4387	0.00147764	0.00565038	3.41372	2.85504	3.98745	5.77778	6.77043	9.64849	4.71188	7.43407	5.35953	6.4352	8.4804	6.17496	2
YER088C-A	YER088C-A	NA	V	335696	336019	-	324	281.697	-0.0551774	0.262784	34.3648	1.6592e-07	2.28517e-06	20.9385	16.8309	20.0254	35.5589	47.9598	41.2225	36.817	14.7993	11.7059	42.0427	45.1746	42.2637	2
YER137C	YER137C	NA	V	441373	441819	-	447	300.211	-0.372675	0.246332	9.8811	0.0196044	0.0458107	31.552	21.2097	24.1656	27.9786	24.6678	16.7871	24.4765	29.4323	26.5813	16.6298	23.9673	16.3778	2
YER138W-A	YER138W-A	NA	V	449474	449578	+	105	295.147	-0.663289	0.275322	10.6948	0.0134964	0.0341189	94.8749	98.779	92.5218	93.8435	108.133	128.569	85.0241	134.431	107.799	75.4673	67.9017	82.0052	2
YER152C	YER152C	NA	V	472657	473988	-	1332	1675.88	0.117251	0.167489	58.8621	1.02878e-12	4.1695e-11	32.1136	22.5839	23.539	50.6165	49.4777	45.122	54.7882	45.6504	39.9968	43.9093	64.1464	61.141	2
YER158C	YER158C	NA	V	488857	490578	-	1722	1161.51	0.00927196	0.278843	10.0185	0.0184096	0.0435143	17.5418	27.1971	25.9879	20.2697	27.5997	34.444	22.8114	11.5906	12.5956	22.0223	33.4295	35.4208	2
YER188C-A	YER188C-A	NA	V	569608	569907	-	300	50.5241	-0.198737	0.340757	30.6352	1.01449e-06	1.10534e-05	2.26136	2.37613	2.80572	7.70599	8.85516	8.97587	7.85117	3.29655	3.65444	10.817	5.28124	7.58639	2
YFL054C	YFL054C	NA	VI	20847	22787	-	1941	539.79	-0.677349	0.349813	14.0826	0.00279481	0.00948524	5.16913	10.9992	8.07673	8.64964	14.5677	20.8096	9.27719	5.09513	5.11398	7.13459	12.2246	11.2174	2
YFR018C	YFR018C	NA	VI	183131	184222	-	1092	494.57	-0.0421775	0.21688	45.3206	7.90919e-10	1.7963e-08	10.0708	8.25769	7.03356	19.1921	21.1282	17.4914	25.2568	14.2433	10.718	14.5475	23.0415	22.8564	2
YFR032C-B	YFR032C-B	NA	VI	223710	223973	-	264	140.351	0.481638	0.265314	32.7067	3.71369e-07	4.53119e-06	13.2544	10.9356	10.362	16.2216	14.7494	13.7358	21.7289	26.5631	26.3757	15.5794	24.0056	27.2995	2
YFR034W-A	YFR034W-A	NA	VI	226022	226309	+	288	288.689	0.177259	0.228236	36.5874	5.62572e-08	8.66742e-07	21.9441	26.9789	22.0414	30.1344	31.8422	28.7976	41.8148	58.0642	43.9314	31.9688	42.7005	35.6929	2
YGK3	YOL128C	protein_coding	XV	78352	79479	-	1128	661.087	0.287664	0.183917	35.0178	1.20773e-07	1.71153e-06	17.1564	11.5963	12.872	23.0145	20.6152	17.1878	23.373	23.1141	19.9901	27.9657	24.5468	26.095	2
YGL039W	YGL039W	NA	VII	423961	425007	+	1047	6137.94	-0.731036	0.300663	30.0116	1.37234e-06	1.44333e-05	99.1027	130.312	101.295	379.997	308.021	267.167	403.008	147.61	88.1559	180.019	230.699	201.144	2
YGL072C	YGL072C	NA	VII	371003	371362	-	360	290.234	-0.0793719	0.322692	13.829	0.00314735	0.0104906	31.4408	27.3255	26.7907	22.6337	24.1596	20.445	23.0048	41.4566	46.5858	25.3654	18.5472	23.7075	2
YGL114W	YGL114W	NA	VII	293460	295637	+	2178	1369.49	-0.188713	0.136708	16.9613	0.000719812	0.00316091	22.2463	21.0284	20.0799	27.3362	24.7286	26.738	24.0356	14.1587	15.6316	24.4108	24.3347	25.2183	2
YGL140C	YGL140C	NA	VII	241353	245012	-	3660	3417	-0.149743	0.160012	9.74627	0.0208508	0.0481923	32.096	31.1039	28.5459	36.0655	35.6752	41.083	36.1835	22.7876	25.9632	38.5997	36.0638	34.5947	2
YGL188C-A	YGL188C-A	NA	VII	148824	148964	-	141	65.8522	0.439703	0.394845	18.4085	0.000362256	0.0017994	21.2714	9.60562	12.9342	13.9767	8.51706	8.14831	17.2435	35.0696	22.2755	11.5074	16.855	15.6032	2
YGL235W	YGL235W	NA	VII	55279	55815	+	537	8.61463	-1.66962	0.723693	10.7134	0.0133812	0.0339087	0.132982	0.331861	0.32655	1.34091	0.406604	1.20347	0.848928	0.390652	0.717314	0.140535	0.210744	0.635731	2
YGR011W	YGR011W	NA	VII	512497	512823	+	327	543.974	-0.0341866	0.247148	71.1264	2.4493e-15	1.59029e-13	21.4015	24.7422	15.8733	88.7771	65.3259	62.0351	112.923	53.1553	43.4038	52.7348	81.6758	90.2478	2
YGR035C	YGR035C	NA	VII	557072	557422	-	351	1754.56	-0.150781	0.297737	11.718	0.0084145	0.0234831	209.554	158.307	149.079	146.519	154.377	152.411	200.23	318.214	165.796	126.531	217.956	98.9904	2
YGR050C	YGR050C	NA	VII	592086	592442	-	357	105.022	0.169995	0.31083	10.4762	0.0149229	0.0369185	13.002	12.9788	11.6905	7.96183	4.99485	9.35301	9.57719	15.3621	11.7028	8.77281	9.61571	8.6064	2
YGR054W	YGR054W	NA	VII	596693	598621	+	1929	8941.52	0.324226	0.172625	40.4532	8.54043e-09	1.54383e-07	130.328	113.614	112.941	204.698	176.258	152.362	205.88	95.8094	102.532	246.139	225.283	235.595	2
YGR079W	YGR079W	NA	VII	640720	641832	+	1113	3228.9	0.991194	0.793677	11.1441	0.0109719	0.0289325	65.2839	7.78165	11.8796	150.027	89.7189	25.6454	235.549	83.9013	58.8884	186.465	163.162	187.513	2
YGR146C-A	YGR146C-A	NA	VII	785276	785437	-	162	27.9031	-0.037435	0.412663	12.309	0.00639619	0.0187553	7.27337	7.26039	6.7112	3.74304	3.36954	5.54066	7.2696	9.06458	8.23071	5.35725	4.89004	3.04392	2
YGR201C	YGR201C	NA	VII	902520	903197	-	678	561.271	0.110502	0.214914	15.3667	0.00152861	0.00581038	23.0138	27.5988	24.9328	26.4394	24.7438	26.2127	30.2011	36.201	36.9727	27.4932	30.5457	31.554	2
YGR210C	YGR210C	NA	VII	913503	914738	-	1236	2086.68	0.0202685	0.157702	17.2467	0.000628781	0.00280767	55.9273	51.3578	41.3707	77.5444	65.922	54.6395	80.1898	50.4811	37.23	63.7442	76.8197	72.887	2
YHK8	YHR048W	protein_coding	VIII	204607	206151	+	1545	1111.29	-1.7923	0.557323	26.9339	6.07834e-06	5.32734e-05	10.0299	9.7352	10.2831	24.3334	57.1422	85.2853	28.8671	12.5306	7.86313	9.37846	28.86	16.3512	2
YHL008C	YHL008C	NA	VIII	92627	94510	-	1884	1397.5	0.126549	0.128149	68.3317	9.71493e-15	5.94386e-13	19.1226	17.7831	17.1448	31.7227	29.8623	27.7471	29.4399	18.786	20.9805	31.4848	34.6997	37.9722	2
YHL026C	YHL026C	NA	VIII	53219	54166	-	948	835.622	0.00391304	0.166601	44.2331	1.34654e-09	2.8371e-08	23.2765	17.2946	19.6075	36.5791	34.3182	34.3507	37.5086	29.4944	27.8802	30.7282	37.6038	44.7741	2
YHL049C	YHL049C	NA	VIII	3726	4541	-	816	4.51	1.60484	0.886804	10.0887	0.0178268	0.0423411	0.131271	0	0.0429797	0.139332	0.133791	0.131998	0.32589	0.0734525	0.108936	0.601149	0.184917	0.511337	2
YHL050C	YHL050C	NA	VIII;VIII	445;2671	1897;3311	-;-	2094	709.628	0.370861	0.346915	40.0258	1.05218e-08	1.85973e-07	5.78042	2.77442	4.13689	16.5602	14.0768	11.7278	21.6979	5.30962	6.77796	18.5244	16.3755	22.9693	2
YHR020W	YHR020W	NA	VIII	143996	146062	+	2067	7162.89	-0.360294	0.196952	14.3254	0.00249407	0.00863987	123.545	123.186	120.553	179.004	148.927	142.641	147.51	63.0544	64.8518	144.637	123.098	120.622	2
YHR032W-A	YHR032W-A	NA	VIII	175195	175374	+	180	435.97	-0.375417	0.247743	32.7403	3.65351e-07	4.47063e-06	50.583	48.3146	44.4238	88.64	116.451	114.293	75.3459	105.223	93.9947	80.2888	97.2419	89.3508	2
YHR033W	YHR033W	NA	VIII	175548	176819	+	1272	498.604	0.713089	0.35885	35.3489	1.02803e-07	1.49688e-06	6.68077	4.98762	5.23866	9.71293	14.7624	17.3308	11.8269	7.60995	12.7421	19.8458	15.807	38.7967	2
YHR071C-A	YHR071C-A	NA	VIII	238910	239230	-	321	52.4619	0.19653	0.403916	10.8301	0.0126808	0.0323917	6.11779	5.77376	5.89987	4.25028	3.40104	4.25026	4.26051	7.74889	10.7076	4.70201	5.05326	4.84489	2
YHR080C	YHR080C	NA	VIII	262801	266838	-	4038	1283.16	0.491728	0.147064	11.8252	0.00800656	0.0226024	12.2379	12.5956	10.6656	12.1447	8.74179	7.2376	13.4629	9.03214	9.29716	14.2693	14.1532	13.1982	2
YHR112C	YHR112C	NA	VIII	334527	335663	-	1137	1051.97	0.310495	0.136701	29.7789	1.53602e-06	1.59963e-05	25.4053	29.0276	25.9412	40.0649	30.694	27.5039	36.9203	26.1995	26.0342	44.8689	40.3774	43.3698	2
YHR175W-A	YHR175W-A	NA	VIII	453558	453707	+	150	969.689	-0.045018	0.225326	82.9432	7.17121e-18	6.42682e-16	74.2677	99.5597	79.4953	230.422	235.329	296.324	309.741	259.528	293.343	232.942	239.919	324.697	2
YHR214W	YHR214W	NA	VIII	541651	542262	+	612	110.394	0.458758	0.246753	32.2793	4.57004e-07	5.39503e-06	4.55072	3.55254	2.80801	7.61682	6.12464	5.69059	9.31116	3.91746	5.471	8.50857	9.06095	10.7846	2
YHR214W-A	YHR214W-A	NA	VIII	543008	543493	+	486	442.935	0.310419	0.216715	50.2206	7.16992e-11	2.00979e-09	18.9548	16.1342	15.6595	33.8434	37.3645	35.3864	44.0084	20.2257	25.6676	50.2339	38.8098	52.1369	2
YHR219W	YHR219W	NA	VIII	560173	562047	+	1875	118.641	0.0239326	0.280032	20.0571	0.00016518	0.00093759	1.6377	1.23559	1.29063	2.91059	3.04715	2.27868	3.52543	1.26268	1.24843	2.6162	2.71607	3.58077	2
YIH1	YCR059C	protein_coding	III	223454	224230	-	777	1708.53	-0.268714	0.14213	28.6425	2.66219e-06	2.62221e-05	62.6801	61.3756	61.3412	85.1127	97.8859	86.2701	87.5666	77.2935	70.0532	70.9023	86.6128	82.9913	2
YIL002W-A	YIL002W-A	NA	IX	350301	350510	+	210	803.688	-0.106123	0.229974	19.8857	0.000179253	0.00100051	173.087	133.572	135.61	115.861	115.065	97.2814	139.838	174.96	188.366	109.787	110.834	104.403	2
YIL014C-A	YIL014C-A	NA	IX	325212	325526	-	315	487.159	0.0611808	0.220564	46.3652	4.74281e-10	1.12188e-08	32.5318	32.7	27.5005	55.9451	48.2904	53.7983	61.5068	74.208	76.287	53.3063	57.2434	65.8691	2
YIL055C	YIL055C	NA	IX	252042	253925	-	1884	414.361	0.328149	0.235756	14.8873	0.00191556	0.0069948	4.79486	6.99973	7.09248	8.16705	7.90019	8.25171	10.1225	4.77207	4.24642	10.7953	9.55093	12.2816	2
YIL067C	YIL067C	NA	IX	235724	237760	-	2037	1277.14	0.109956	0.195332	15.9039	0.00118662	0.00469554	21.1569	16.4824	15.4438	31.2005	23.3317	19.4059	29.7836	14.1531	15.6808	29.2866	26.3155	28.3232	2
YIL141W	YIL141W	NA	IX	85053	85442	+	390	46.9257	0.985167	0.395926	13.4571	0.00374544	0.0121904	2.92969	4.11253	2.42802	2.42938	4.66552	3.31417	6.72122	2.15159	1.59549	7.15972	7.64136	7.48912	2
YIL156W-B	YIL156W-B	NA	IX;IX	47690;47761	47698;47973	+;+	222	1055.04	0.101278	0.228837	17.5911	0.000534068	0.00246001	194.129	150.274	153.714	140.838	140.483	119.84	171.637	247.713	208.215	140.736	179.61	140.622	2
YIL169C	YIL169C	NA	IX	23119	26106	-	2988	195.491	-0.233268	0.282376	101.242	8.40227e-22	1.06927e-19	0.489937	0.441349	0.375598	2.35913	3.38578	4.0854	2.8098	2.24664	1.93372	1.9574	3.49709	3.73226	2
YIL171W	YIL171W	NA	IX	19515	19844	+	330	2.86918	-3.19067	1.43305	13.2163	0.00419147	0.013282	0.108199	0	0.212554	0.114843	0.771932	1.84957	0	0.0908139	0	0.114344	0.228625	0	2
YIP1	YGR172C	protein_coding	VII	842845	843591	-	747	1429.11	-0.00924472	0.231946	19.4446	0.00022122	0.00119493	49.9974	53.2481	53.0532	61.6418	59.4339	67.5293	68.2998	88.1005	90.7957	69.7087	64.0839	67.1806	2
YIP4	YGL198W	protein_coding	VII	123591	124298	+	708	1485	0.0518541	0.153283	33.6278	2.374e-07	3.1018e-06	55.1723	58.2956	52.7558	77.456	79.9267	66.0766	84.4569	84.6571	77.2152	73.1223	94.2546	80.7929	2
YIR016W	YIR016W	NA	IX	382628	383425	+	798	331.951	-0.618836	0.329641	11.9448	0.00757472	0.0215844	7.06953	11.7466	13.0529	13.0127	23.3487	24.9705	11.0922	12.6935	12.9587	11.443	17.1598	15.3534	2
YIR035C	YIR035C	NA	IX	421026	421790	-	765	1770.94	-0.305238	0.290691	13.3605	0.00391837	0.0126305	38.1793	65.0872	62.5326	80.8002	100.515	112.779	70.5165	81.2874	93.3072	92.1885	74.6573	89.9458	2
YJL055W	YJL055W	NA	X	333357	334094	+	738	2158.04	-0.108261	0.124927	20.2692	0.000149277	0.000864287	97.2954	90.6019	79.6474	131.668	113.562	101.532	139.14	84.7892	75.3612	101.492	129.322	112.305	2
YJL068C	YJL068C	NA	X	313016	313915	-	900	2215.34	0.633126	0.131824	49.0485	1.27381e-10	3.34928e-09	76.7671	66.8879	69.8701	84.7659	73.7122	68.4959	95.2693	68.6281	74.8666	125.779	117.445	130.612	2
YJL077W-A	YJL077W-A	NA	X	294799	294885	+	87	175.015	-0.0234166	0.261123	11.6945	0.00850659	0.0236778	61.151	61.0419	46.7619	63.1639	60.2335	81.2987	73.3591	85.7722	88.2105	61.5883	72.4111	83.7118	2
YJL077W-B	YJL077W-B	NA	X	294047	294145	+	99	122.317	-0.25826	0.308057	35.255	1.07612e-07	1.55959e-06	16.2298	25.2013	13.4618	56.2733	51.0945	68.9057	71.758	33.2984	30.2292	37.3525	50.2975	71.6492	2
YJL118W	YJL118W	NA	X	191639	192298	+	660	883.665	0.368117	0.191086	44.0849	1.44778e-09	3.04035e-08	34.3531	24.7873	27.6321	48.062	47.4187	40.5274	57.0418	46.5876	51.1352	52.1982	58.8138	76.3236	2
YJL119C	YJL119C	NA	X	191572	191895	-	324	129.884	0.145874	0.209964	65.2803	4.36915e-14	2.22407e-12	8.26519	5.83031	6.06173	14.6213	12.4673	14.849	19.3465	19.2391	16.5529	16.5376	17.348	15.805	2
YJL181W	YJL181W	NA	X	85660	87495	+	1836	390.782	0.109069	0.153839	15.8819	0.00119898	0.00473562	6.14541	6.61976	6.15088	8.89661	8.04726	6.21858	10.3664	7.27995	5.16437	8.81685	9.41024	8.2847	2
YJL213W	YJL213W	NA	X	32163	33158	+	996	524.769	-1.57017	0.38459	26.6086	7.11143e-06	6.09018e-05	8.74716	17.0337	15.3174	21.4985	35.295	47.1504	15.1805	13.871	8.38938	6.74356	20.4902	11.9585	2
YJR030C	YJR030C	NA	X	483959	486196	-	2238	613.191	0.689783	0.198399	26.447	7.68799e-06	6.49462e-05	9.28538	7.26215	6.22134	10.1435	7.82132	5.88766	15.1245	9.23965	6.77875	13.6738	14.378	12.4914	2
YJR085C	YJR085C	NA	X	585120	585437	-	318	9813.01	0.217829	0.249433	21.0557	0.000102508	0.000622384	821.117	827.833	858.92	893.947	882.198	939.249	1015.08	1704.16	1431.31	1046.1	1190.53	1159.31	2
YJR111C	YJR111C	NA	X	635855	636706	-	852	874.916	0.207496	0.128312	50.539	6.13346e-11	1.74229e-09	28.5394	24.4306	26.1389	42.1686	35.7504	35.6085	47.1302	33.3453	26.431	41.8525	46.9768	50.9766	2
YJR120W	YJR120W	NA	X	647126	647476	+	351	35.3827	-0.0861144	0.365561	20.6182	0.000126355	0.000744444	1.72933	1.42161	1.5987	5.50659	4.04345	3.88699	6.06101	1.87837	3.46112	4.30013	3.33167	5.72761	2
YJR146W	YJR146W	NA	X	703885	704238	+	354	13.7343	0.381118	0.60655	13.5354	0.00361086	0.0118007	0.60518	0.30205	0.297216	1.17763	1.1308	2.12987	3.32677	1.10054	0.418511	2.45162	2.5575	1.28583	2
YKE4	YIL023C	protein_coding	IX	309386	310426	-	1041	1204.02	-0.0921958	0.160194	33.3881	2.66735e-07	3.45669e-06	28.5371	28.9655	29.9842	43.9053	44.9907	47.216	45.7626	41.0233	39.7067	42.8083	44.0285	50.2844	2
YKL069W	YKL069W	NA	XI	307285	307827	+	543	860.504	-0.208219	0.146549	15.1578	0.00168664	0.006313	53.1968	52.3798	51.7998	61.768	57.5689	52.7643	61.9166	61.6481	57.4604	50.1725	55.7163	53.1606	2
YKL070W	YKL070W	NA	XI	306211	306720	+	510	18.8004	0.445546	0.446137	10.8703	0.0124485	0.0319524	0.980154	0.628975	0.481373	1.70914	1.35575	0.985586	2.30917	0.763906	0.929586	1.25779	2.14504	2.45442	2
YKL071W	YKL071W	NA	XI	305114	305884	+	771	96.806	-0.168639	0.310136	31.8162	5.7217e-07	6.59551e-06	2.73234	1.52553	1.68307	6.53758	5.52238	3.58569	6.99677	4.08133	5.49568	3.23012	4.69705	6.78937	2
YKL151C	YKL151C	NA	XI	164917	165930	-	1014	1308.15	0.241498	0.250117	14.4454	0.0023575	0.00828314	25.1418	39.9653	32.9962	52.811	46.6552	42.7726	73.3565	40.2537	24.0493	47.7439	75.7811	56.8979	2
YKL162C-A	YKL162C-A	NA	XI	145922	146074	-	153	34.0841	-0.271436	0.407023	11.2919	0.0102478	0.0274555	7.70121	9.31814	6.87676	6.19254	7.37336	5.63192	7.44892	14.1029	10.4578	6.16563	6.90358	3.96674	2
YKR041W	YKR041W	NA	XI	518198	518950	+	753	131.12	0.648824	0.33675	53.5782	1.38028e-11	4.52718e-10	2.60798	1.32533	1.21097	8.35474	6.62095	3.90981	8.77845	6.96481	3.73825	6.26389	13.9771	11.1831	2
YKR045C	YKR045C	NA	XI	523418	523969	-	552	711.009	-0.0716121	0.17863	49.6956	9.27507e-11	2.54261e-09	32.4714	23.955	24.9058	52.7968	51.6859	49.5624	53.6808	50.1105	45.4121	40.673	60.275	56.7605	2
YLL053C	YLL053C	NA	XII	35503	35961	-	459	29.0649	-0.162775	0.389088	10.8203	0.0127382	0.0324992	1.63359	1.24242	1.06972	2.31188	2.69564	2.5813	2.06915	2.15461	3.16318	2.9595	2.05464	2.23129	2
YLL066C	YLL066C	NA	XII;XII	6120;9550	9450;9836	-;-	3618	33.7627	-0.048166	0.346021	17.5265	0.000550687	0.00252269	0.276329	0.147769	0.193872	0.502797	0.42245	0.41679	0.420006	0.165664	0.122846	0.396318	0.573459	0.419369	2
YLR001C	YLR001C	NA	XII	151389	153977	-	2589	1269.62	0.169065	0.186525	10.8538	0.0125433	0.0321697	13.3775	17.3598	16.2285	19.2346	17.9496	17.7507	22.1862	12.2467	9.59074	23.0424	20.4279	22.3577	2
YLR046C	YLR046C	NA	XII	238001	238813	-	813	827.119	0.301926	0.214463	55.608	5.09313e-12	1.76803e-10	19.1045	17.7552	16.3063	43.8185	34.6454	33.3863	49.4845	26.6879	42.2044	56.2524	42.1776	47.0766	2
YLR072W	YLR072W	NA	XII	278862	280943	+	2082	809.998	0.208222	0.206255	12.0093	0.00735131	0.0210507	13.2567	12.4969	10.9661	17.5475	14.4376	12.2955	18.8305	8.31981	6.9878	16.0939	19.6044	18.638	2
YLR126C	YLR126C	NA	XII	394765	395520	-	756	1326.64	-0.108335	0.191881	23.3608	3.39603e-05	0.000237984	55.4004	52.5199	42.262	82.4639	60.1704	41.7449	80.8031	72.7809	72.9398	54.7038	65.3668	59.7077	2
YLR146W-A	YLR146W-A	NA	XII	433870	434058	+	189	1733.48	-0.217518	0.302928	17.4318	0.000575972	0.00261779	372.925	318.137	377.621	218.968	257.626	275.64	270.55	461.897	523.787	223.607	249.492	226.789	2
YLR179C	YLR179C	NA	XII	514108	514713	-	606	7060.19	-0.209829	0.134202	76.2674	1.93841e-16	1.45107e-14	282.817	274.725	231.553	534.391	496.024	396.834	513.172	480.932	390.576	403.115	505.652	406.798	2
YLR278C	YLR278C	NA	XII	699999	704024	-	4026	2633.08	0.105468	0.186981	11.1738	0.0108225	0.0286454	20.9037	22.9025	20.5672	26.574	25.5352	23.57	29.3461	15.3342	11.7536	23.375	31.8857	32.0716	2
YLR281C	YLR281C	NA	XII	704493	704960	-	468	18.6969	0.190131	0.421185	12.5771	0.00564638	0.0169711	0.686647	1.06621	0.524573	1.21469	1.55517	1.30419	1.94818	1.40878	1.96271	1.37067	2.01513	1.62102	2
YLR402W	YLR402W	NA	XII	924889	925080	+	192	96.4494	0.428196	0.216341	21.7216	7.45364e-05	0.000469115	12.4598	14.1082	13.1518	22.6995	15.542	15.7078	19.3905	12.7991	13.1177	29.4794	23.3805	23.7075	2
YLR407W	YLR407W	NA	XII	932967	933653	+	687	1588.52	0.50607	0.25726	14.6345	0.00215723	0.00770718	92.4604	44.4097	51.2544	96.4835	65.4192	48.7075	112.144	79.0874	83.5867	109.576	96.971	105.735	2
YLR466C-B	YLR466C-B	NA	XII	1071594	1071710	-	117	168.093	-0.0354255	0.256228	16.1175	0.0010728	0.00435677	42.7247	44.4762	32.6734	75.1488	61.8959	54.0087	64.6146	30.737	20.7667	51.2791	85.4413	62.5715	2
YMC1	YPR058W	protein_coding	XVI	673751	674674	+	924	1250.3	-0.32484	0.131699	16.5404	0.000878454	0.0037221	42.2362	44.5138	44.0671	60.5799	51.9085	53.3501	50.3649	45.0502	41.3994	48.5555	47.4397	45.116	2
YMD8	YML038C	protein_coding	XIII	202775	204103	-	1329	3818.93	0.333086	0.170581	34.4617	1.58282e-07	2.1847e-06	87.7192	61.3341	67.6887	110.273	92.0045	86.0982	137.122	86.2753	106.282	133.019	122.082	130.036	2
YML079W	YML079W	NA	XIII	110247	110852	+	606	1731.28	-0.0111507	0.188453	15.076	0.00175282	0.00651472	87.9089	81.8705	90.1672	93.37	93.9202	100.838	108.389	121.012	113.193	97.8211	102.027	107.349	2
YML082W	YML082W	NA	XIII	101862	103811	+	1950	869.941	0.247731	0.228471	16.095	0.00108425	0.00439711	16.3147	8.86478	9.40634	20.1736	17.2811	11.0841	21.2741	14.554	11.8978	18.9636	21.8021	20.0164	2
YML108W	YML108W	NA	XIII	54793	55110	+	318	716.471	0.00579884	0.315726	15.5788	0.00138322	0.0053601	100.043	66.9126	59.5553	86.5226	57.2187	44.3713	71.4394	137.403	112.838	62.6521	77.463	58.4486	2
YML122C	YML122C	NA	XIII	26038	26418	-	381	40.3794	0.660007	0.341451	57.2973	2.22053e-12	8.46061e-11	1.31202	1.02903	0.82846	2.78518	2.96095	2.82705	4.9855	5.74202	6.29941	3.56538	5.64362	5.37618	2
YML131W	YML131W	NA	XIII	10198	11295	+	1098	1853.56	0.0673776	0.244011	50.9208	5.08594e-11	1.46434e-09	38.3071	22.3654	19.8674	85.3575	60.8838	54.2476	88.8152	74.321	49.3843	57.2191	97.4687	68.9891	2
YMR027W	YMR027W	NA	XIII	325877	327289	+	1413	3341.59	0.213829	0.193006	12.3567	0.00625592	0.0183948	73.7613	75.0926	62.6471	111.764	81.8992	68.6054	122.572	60.5735	48.6923	100.249	114.451	106.413	2
YMR034C	YMR034C	NA	XIII	339418	340722	-	1305	281.156	0.162882	0.161566	23.1768	3.70971e-05	0.000255188	6.12878	6.55483	5.83181	8.07336	7.1109	6.35533	11.0039	7.18787	7.69714	9.54184	8.55636	7.49919	2
YMR045C	YMR045C	NA	XIII;XIII	357359;361323	361321;362627	-;-	5268	1018.38	-0.663194	0.272043	10.3597	0.0157435	0.0384847	7.21839	7.41525	8.20198	12.8414	8.91816	6.17475	8.97816	3.52706	2.90794	6.81183	5.90051	5.68115	2
YMR074C	YMR074C	NA	XIII	413036	413473	-	438	1277.01	-0.169441	0.18792	15.8753	0.00120271	0.00474743	125.866	105.542	99.4492	104.696	92.8886	80.5779	115.53	134.517	109.254	88.3036	102.231	73.006	2
YMR090W	YMR090W	NA	XIII	449245	449928	+	684	751.46	0.716181	0.251445	48.5427	1.63216e-10	4.22173e-09	18.427	21.5727	18.9201	34.0198	30.5919	28.2399	39.6557	59.8934	43.7527	36.9613	65.9052	61.0571	2
YMR122C	YMR122C	NA	XIII	510701	511075	-	375	46.2652	-0.0955783	0.316689	11.8751	0.0078234	0.0221739	2.76124	2.75631	3.928	4.74992	3.68763	4.49991	4.76135	5.75397	5.45202	4.72928	4.0238	4.14722	2
YMR166C	YMR166C	NA	XIII	593367	594473	-	1107	516.753	0.110319	0.135345	24.2429	2.2227e-05	0.000164263	13.6759	13.909	13.4647	18.487	19.0009	15.503	19.9042	13.2382	11.9111	20.111	19.1512	21.6558	2
YMR173W-A	YMR173W-A	NA	XIII	608897	610081	+	1185	418.484	0.622904	0.259398	32.4259	4.25613e-07	5.09056e-06	6.5385	6.49675	8.37572	9.91433	11.0248	14.0887	14.6508	8.44685	11.8022	17.0677	16.7128	24.5837	2
YMR178W	YMR178W	NA	XIII	618479	619303	+	825	1749.13	0.0949873	0.166471	15.0136	0.00180505	0.00667375	84.3086	86.4046	73.8839	75.7048	59.9019	52.9196	84.9123	94.9187	73.9148	62.432	83.311	68.4614	2
YMR181C	YMR181C	NA	XIII	623616	624080	-	465	3238.77	-0.182531	0.284301	14.3024	0.00252108	0.00871105	108.96	223.739	226.418	272.542	332.059	349.692	276.956	140.111	142.736	257.968	286.047	365.533	2
YMR187C	YMR187C	NA	XIII	634689	635984	-	1296	358.341	-0.0589649	0.134459	43.4946	1.93231e-09	4.01807e-08	7.05296	6.95787	7.33361	12.7497	10.8949	10.3887	10.9044	9.22644	7.4305	11.0348	11.3228	12.4098	2
YMR196W	YMR196W	NA	XIII	655076	658342	+	3267	756.847	0.348618	0.223581	10.4461	0.015131	0.0372884	4.99463	8.92411	7.6219	7.41262	8.51019	8.30825	9.72122	5.75155	5.23319	9.367	11.87	12.0751	2
YMR226C	YMR226C	NA	XIII	721593	722396	-	804	8831.96	0.176896	0.157988	9.7788	0.0205431	0.047637	387.832	346.312	343.648	422.962	366.853	299.374	411.222	446.212	341.562	397.001	511.984	401.776	2
YMR253C	YMR253C	NA	XIII	775946	777190	-	1245	458.049	0.34834	0.204287	16.2228	0.00102075	0.00420661	11.0415	10.2488	9.21154	16.4987	10.9319	10.3817	19.2846	9.21926	10.8526	18.882	15.1196	16.5133	2
YMR315W	YMR315W	NA	XIII	902800	903849	+	1050	9237.36	0.00660139	0.167523	23.2513	3.57935e-05	0.000247021	223.449	271.761	235.68	323.616	337.848	396.614	380.004	236.181	209.672	381.038	403.422	363.135	2
YMR316C-A	YMR316C-A	NA	XIII	905662	905973	-	312	10.2144	-1.58506	0.589942	18.1419	0.000411184	0.00198963	0.457764	0.913895	0.449634	3.03672	2.4494	2.07136	1.5829	0.384213	0.18994	0.967529	0.846353	0.851037	2
YND1	YER005W	protein_coding	V	160550	162442	+	1893	1216.12	-0.0812189	0.126171	18.4706	0.000351708	0.00175937	21.4083	21.8031	19.6015	29.5699	24.5683	23.9357	25.808	16.3379	14.9796	27.2288	24.3915	26.6906	2
YNL095C	YNL095C	NA	XIV	444912	446840	-	1929	851.065	-0.167574	0.204681	20.5601	0.000129908	0.00076185	14.5303	10.772	9.19967	24.3814	18.2427	15.4111	21.8011	10.5178	10.7678	17.9572	17.5416	18.9561	2
YNL108C	YNL108C	NA	XIV	419014	419826	-	813	1405.18	-0.0204244	0.126714	38.1616	2.61237e-08	4.30635e-07	49.6277	48.3555	43.4834	78.6868	64.9041	52.5966	76.1192	62.4069	54.3409	71.4294	68.7647	64.1997	2
YNL115C	YNL115C	NA	XIV	410119	412053	-	1935	886.613	0.759961	0.215273	16.7776	0.000785202	0.00338728	15.6477	16.4855	14.4273	16.922	13.7854	9.29594	21.9495	9.94307	10.03	25.9358	21.7761	23.2884	2
YNL134C	YNL134C	NA	XIV	372451	373581	-	1131	4093.86	0.706605	0.278729	21.1236	9.92356e-05	0.000605985	121.102	73.0801	60.344	150.89	106.342	72.5054	201.637	122.259	90.8828	133.152	247.218	188.586	2
YNL143C	YNL143C	NA	XIV	356794	357186	-	393	126.912	0.0551066	0.234435	18.9071	0.000285766	0.00147114	9.26711	9.06918	8.29935	11.6684	9.63021	10.0493	13.2432	13.0398	15.7577	10.4656	11.3265	12.9335	2
YNL162W-A	YNL162W-A	NA	XIV	330329	330547	+	219	241.745	0.551432	0.384051	17.7038	0.000506258	0.00236001	41.249	14.1591	17.4557	47.9353	26.9194	14.263	53.7751	56.653	54.661	42.7303	42.7185	49.1903	2
YNL190W	YNL190W	NA	XIV	282395	283009	+	615	13022.3	0.13179	0.201163	40.3722	8.88504e-09	1.59705e-07	453.142	425.674	451.709	698.562	875.516	911.19	813.037	586.946	756.423	941.132	947.005	1055.06	2
YNL200C	YNL200C	NA	XIV	263713	264453	-	741	976.188	0.836888	0.193862	23.7229	2.85385e-05	0.000206119	32.4772	49.0136	47.4719	34.7273	35.016	37.8901	54.7541	33.4063	35.5887	63.3986	69.3373	74.021	2
YNL203C	YNL203C	NA	XIV	259439	260050	-	612	199.223	0.197339	0.207871	38.5695	2.14116e-08	3.63312e-07	7.0011	7.68747	7.22059	16.1625	13.2007	11.4398	14.5875	8.66739	5.18051	15.2291	17.259	17.1685	2
YNL208W	YNL208W	NA	XIV	254418	255017	+	600	6308.31	0.195444	0.158442	131.062	3.1928e-28	7.25563e-26	172.577	154.745	149.288	378.604	438.694	422.225	485.569	353.779	346.332	415.133	538.058	579.726	2
YNL217W	YNL217W	NA	XIV	240331	241311	+	981	2206.17	0.0139216	0.171506	10.9032	0.0122612	0.0315733	92.74	88.2873	77.9366	72.0493	73.3386	62.4011	85.0795	90.1807	85.69	63.4664	84.9059	76.5985	2
YOL013W-A	YOL013W-A	NA	XV	301047	301238	+	192	41.0716	-0.992895	0.573377	23.842	2.69512e-05	0.000195989	6.6948	4.64087	6.39323	3.75035	4.73842	7.66689	4.35297	16.7013	19.2907	3.14447	2.75065	2.96343	2
YOL019W	YOL019W	NA	XV	288898	290553	+	1656	2334.52	0.500055	0.172224	16.0498	0.00110766	0.00446642	50.9495	49.0291	48.075	46.2286	47.9061	41.8224	62.9259	32.6289	27.2329	68.2897	64.6032	72.2676	2
YOL036W	YOL036W	NA	XV	256745	259030	+	2286	2759.78	0.138096	0.198655	14.2952	0.00252967	0.00871956	42.172	37.4661	36.0687	54.4104	46.5156	41.4477	55.2892	24.7116	20.661	51.3514	56.4527	58.7397	2
YOL075C	YOL075C	NA	XV	189658	193542	-	3885	674.066	-0.270982	0.237034	29.1518	2.08086e-06	2.08841e-05	3.97955	4.17428	3.93595	9.12096	7.50303	8.61314	8.84955	3.42498	2.92874	7.39133	7.34072	7.60591	2
YOL098C	YOL098C	NA	XV	132725	135838	-	3114	3706.14	0.0488725	0.151549	9.72013	0.0211013	0.0485811	48.3413	47.4081	44.746	52.3932	41.2292	40.0657	46.9806	27.6685	21.7805	52.3594	48.4926	45.6547	2
YOR020W-A	YOR020W-A	NA	XV	371685	371957	+	273	543.789	0.426604	0.224496	14.3277	0.00249137	0.00863987	69.1878	73.6338	68.7298	53.8628	52.1206	50.2386	67.0731	89.2472	87.1551	66.7595	76.6899	81.4216	2
YOR097C	YOR097C	NA	XV	506978	507505	-	528	603.829	0.142994	0.166859	11.1614	0.0108844	0.0287434	46.1874	41.7172	42.843	31.7255	33.4963	35.8355	47.271	45.407	40.3492	35.4468	43.2245	41.6676	2
YOR192C-B	YOR192C-B	NA	XV;XV	704419;708440	708438;709732	-;-	5313	1174.2	-0.302861	0.282447	29.1706	2.062e-06	2.07774e-05	4.19355	4.72944	3.34674	13.8454	10.6714	7.36586	13.9216	6.84771	3.51908	8.40183	10.0112	8.80295	2
YOR192C-C	YOR192C-C	NA	XV	703988	704224	-	237	58.0516	-0.229481	0.250815	38.6774	2.03146e-08	3.4562e-07	3.91707	5.26357	3.40356	12.6328	13.0517	9.39248	11.5411	7.20764	6.12615	8.75675	11.1419	12.0038	2
YOR248W	YOR248W	NA	XV	798013	798315	+	303	21.7794	0.232096	0.455236	16.701	0.000814184	0.00349572	1.29624	0.58815	1.04173	2.75169	1.56133	4.14727	3.25983	1.87922	2.83593	3.11334	2.98797	4.63195	2
YOR296W	YOR296W	NA	XV	870202	874071	+	3870	605.272	0.274398	0.172377	13.4509	0.0037563	0.0122195	5.60034	4.83514	3.86058	6.67872	4.84274	4.11916	7.69607	4.73148	4.82358	7.02021	6.69659	6.20437	2
YOR302W	YOR302W	NA	XV	882765	882842	+	78	1329.64	0.00980528	0.204434	23.3223	3.45947e-05	0.000241102	397.797	429.987	474.814	740.961	698.895	694.595	715.956	410.339	432.302	779.829	573.585	930.791	2
YOR318C	YOR318C	NA	XV;XV	911784;912433	912085;912436	-;-	306	62.304	-0.247832	0.369592	16.2489	0.00100824	0.00417129	5.25083	4.65907	4.46989	5.44943	6.54088	8.33055	6.45573	10.871	12.104	6.53557	6.04064	5.95011	2
YOR338W	YOR338W	NA	XV	956898	957989	+	1092	1069.32	0.905353	0.628257	15.722	0.00129292	0.00505174	22.5285	4.56947	4.59269	49.9758	26.3935	13.3159	65.264	34.4968	27.9754	52.9377	58.7265	61.0315	2
YOR365C	YOR365C	NA	XV	1023461	1025572	-	2112	17.2105	-1.08542	0.566825	12.8044	0.00507938	0.0154864	0.219779	0.168759	0.249087	0.215331	0.241229	0.441994	0.341762	0.525018	0.434918	0.0535989	0.178613	0.233482	2
YOR381W-A	YOR381W-A	NA	XV	1058423	1058590	+	168	64.6902	0.0223792	0.380075	26.2553	8.43289e-06	6.95058e-05	3.8256	5.51601	5.84524	22.7841	15.3796	11.3267	31.8841	8.38407	9.17137	19.5406	14.8198	18.0628	2
YOR389W	YOR389W	NA	XV	1074213	1076087	+	1875	1050.12	-0.00971802	0.188406	161.026	1.10069e-34	4.37731e-32	5.63673	6.33	4.84454	29.0453	25.1923	22.7293	29.5406	16.4468	16.4193	19.058	31.6673	31.1548	2
YOS1	YER074W-A	protein_coding	V;V;V	307653;307849;308068	307746;307956;308123	+;+;+	258	1673.84	9.70107e-05	0.243215	14.52	0.00227642	0.00806059	243.573	213.022	222.663	223.718	170.107	179.796	211.446	317.342	311.465	195.835	202.214	211.566	2
YOX1	YML027W	protein_coding	XIII	221406	222563	+	1158	855.186	1.27867	0.378592	40.8657	6.98246e-09	1.28039e-07	16.8661	5.90954	6.87497	27.1965	22.2809	12.2779	44.8788	14.9843	14.15	51.2239	49.2877	56.079	2
YPD1	YDL235C	protein_coding	IV	33415	33918	-	504	2111.84	-0.113355	0.161808	16.1529	0.00105502	0.00430879	180.512	171.774	168.607	144.751	132.568	112.341	161.38	185.163	139.746	127.576	139.067	116.806	2
YPK3	YBR028C	protein_coding	II	294425	296002	-	1578	1014.96	0.334078	0.162461	12.6089	0.00556335	0.0167691	25.5008	17.7306	17.9136	24.9773	19.4409	18.6798	26.2893	20.074	20.1293	24.7493	29.0932	30.6965	2
YPK9	YOR291W	protein_coding	XV	861175	865593	+	4419	1019.1	-0.0301696	0.180342	16.4348	0.000923442	0.00389072	7.02962	7.52521	6.48413	11.0119	8.70454	8.95353	10.3506	4.63872	5.10271	10.4261	9.97926	9.41646	2
YPL025C	YPL025C	NA	XVI	502473	503030	-	558	41.4657	0.558266	0.370125	14.9978	0.00181855	0.00671197	2.2396	1.53298	0.942781	2.30922	1.95651	2.31635	2.45094	4.13545	2.76127	2.70492	4.19146	3.53487	2
YPL062W	YPL062W	NA	XVI	431895	432299	+	405	18.6956	0.127631	0.43852	20.6724	0.000123124	0.000729457	0.705296	0.352019	0.69277	1.40364	2.06665	1.59571	1.96983	1.77592	2.4875	1.49071	2.23545	2.24782	2
YPL067C	YPL067C	NA	XVI	425251	425847	-	597	402.561	0.0203936	0.198334	16.5722	0.000865353	0.00368804	16.9856	19.821	18.5638	21.3932	24.8093	25.6797	25.7718	27.7097	23.9228	24.1445	26.3493	28.1471	2
YPL068C	YPL068C	NA	XVI	424215	425096	-	882	1470.04	0.545094	0.267199	44.2613	1.32813e-09	2.82135e-08	41.5351	19.8415	23.3412	66.9451	55.3293	32.5655	87.953	81.3773	57.9509	64.9857	85.4545	87.4327	2
YPL225W	YPL225W	NA	XVI	126006	126446	+	441	3791.93	-0.242651	0.184165	15.6529	0.00133576	0.00519842	378.593	327.566	294.409	333.608	255.81	252.871	327.261	386.874	321.77	235.899	296.396	226.043	2
YPL229W	YPL229W	NA	XVI	117067	117687	+	621	1295.81	0.234874	0.180676	14.9104	0.00189486	0.00692931	54.9096	58.8866	68.5051	70.6093	78.4078	74.4087	87.9693	53.3258	61.6468	92.7847	85.1049	103.839	2
YPL247C	YPL247C	NA	XVI	82625	84196	-	1572	603.048	-0.668619	0.372728	11.7454	0.00830818	0.0232578	7.79073	17.3221	15.8402	10.2219	19.3993	28.7091	9.61821	6.97742	6.57829	9.98549	14.9261	15.9015	2
YPL277C	YPL277C	NA	XVI	15405	16868	-	1464	351.33	0.67756	0.252894	125.471	5.11579e-27	1.05006e-24	2.12185	1.67984	1.48527	10.5877	8.60062	6.59702	13.1043	8.16767	6.43615	8.53131	17.599	17.8518	2
YPL278C	YPL278C	NA	XVI	15053	15355	-	303	84.6533	0.446394	0.315071	83.1282	6.54476e-18	6.0354e-16	1.64976	1.64682	1.73621	14.3839	9.4881	8.17604	18.4306	9.89063	7.82325	8.34374	19.0483	19.0286	2
YPP1	YGR198W	protein_coding	VII	894693	897146	+	2454	2449.2	0.100094	0.193454	11.6377	0.00873322	0.0241501	33.8578	27.1599	27.6541	48.1065	35.0713	31.9386	51.6125	26.2195	20.4057	43.1308	43.2417	43.8675	2
YPR011C	YPR011C	NA	XVI	583062	584042	-	981	414.978	-0.203866	0.141176	14.228	0.00261064	0.00897435	17.7254	17.9481	17.3391	19.3548	16.4706	14.7859	15.4901	9.68404	8.09479	15.655	14.8047	16.1626	2
YPR063C	YPR063C	NA	XVI;XVI	677812;678280	678193;678320	-;-	423	6573.4	-0.018616	0.136077	20.8185	0.000114819	0.000687295	494.899	476.489	457.256	554.856	559.631	519.879	624.806	599.159	551.353	565.113	593.136	568.351	2
YPR098C	YPR098C	NA	XVI;XVI	728947;729482	729385;729528	-;-	486	1473.08	0.380797	0.29262	13.2239	0.00417666	0.0132417	73.248	89.9114	96.3383	80.6314	81.1686	90.2759	88.9549	139.915	159.188	119.645	107.348	125.113	2
YPR114W	YPR114W	NA	XVI	753301	754248	+	948	5497.34	-0.333406	0.16299	56.3966	3.45712e-12	1.26444e-10	124.141	133.995	132.221	254.055	262.837	293.931	237.795	158.505	164.718	214.501	214.879	263.043	2
YPR117W	YPR117W	NA	XVI	760025	767494	+	7470	1138.34	0.210872	0.169269	15.8238	0.00123231	0.00484552	4.37358	5.01468	4.70906	6.15911	5.24187	5.53692	6.66724	3.49433	3.57788	7.30932	6.19629	7.34265	2
YPR127W	YPR127W	NA	XVI	790083	791120	+	1038	797.758	0.0976437	0.120946	12.4739	0.00592411	0.0176641	24.8013	25.4781	24.9352	32.6773	28.4678	23.0363	31.6579	21.1339	22.0088	31.0812	33.4711	31.0252	2
YPR145C-A	YPR145C-A	NA	XVI	824690	824926	-	237	80.9624	-1.23492	0.291719	38.5034	2.21137e-08	3.71265e-07	8.58743	6.31628	5.91923	17.7498	21.0362	17.1185	21.7999	11.0011	9.62681	7.16462	12.4152	6.08191	2
YPR146C	YPR146C	NA	XVI	825347	825676	-	330	142.755	-0.171412	0.240592	9.89838	0.01945	0.04549	13.2003	11.8806	12.7533	18.6046	14.1153	15.3406	15.3109	16.2557	18.4967	15.7795	13.0316	16.4372	2
YPR150W	YPR150W	NA	XVI	830999	831520	+	522	30.9967	-0.697537	0.628415	12.8695	0.00492745	0.0151173	1.64164	3.41397	3.29215	0.798624	1.32458	1.92586	1.01888	2.81314	4.88166	0.65058	1.01173	1.09	2
YPR153W	YPR153W	NA	XVI;XVI	833689;833828	833693;834245	+;+	423	80.054	0.226175	0.27862	24.893	1.6257e-05	0.000125083	4.22052	3.53891	3.31645	8.42185	6.71041	7.29953	7.54402	4.32171	6.86477	9.90174	6.86686	11.0299	2
YPR196W	YPR196W	NA	XVI	931376	932788	+	1413	275.76	-0.00944339	0.15686	12.1893	0.00676206	0.0196683	6.74692	6.00338	5.11304	8.77052	6.85069	6.68268	7.28603	6.6809	5.57801	7.90457	7.76889	7.83873	2
YPR204W	YPR204W	NA	XVI	944603	947701	+	3099	574.943	0.365351	0.224192	51.2193	4.39303e-11	1.29411e-09	3.64084	3.31232	3.34984	7.37421	7.69156	6.89338	9.8682	3.78113	3.82453	9.01029	10.152	11.1384	2
YPS3	YLR121C	protein_coding	XII	388744	390270	-	1527	954.181	0.498325	0.238579	81.2564	1.65014e-17	1.39998e-15	11.8083	7.77259	6.29311	21.915	26.2149	26.5926	23.8088	13.9343	14.5145	34.1753	33.3258	46.2039	2
YRM1	YOR172W	protein_coding	XV	654210	656570	+	2361	607.052	-0.150815	0.152254	10.1575	0.0172736	0.0413916	8.63529	7.88016	8.2591	10.8831	9.94165	10.0061	8.7532	7.24781	8.09475	8.90201	10.9447	9.91275	2
YRR1	YOR162C	protein_coding	XV	639560	641992	-	2433	510.691	-0.200689	0.165633	17.3543	0.000597518	0.00269455	6.28114	6.69476	5.67947	9.92241	8.25642	8.54424	10.0868	5.18569	4.88362	7.07215	9.14783	8.65278	2
YSC84	YHR016C	protein_coding	VIII;VIII	136881;138409	138240;138455	-;-	1407	623.979	0.723501	0.241182	12.0398	0.00724822	0.0208219	16.013	20.7974	16.3517	14.4375	12.4407	10.8451	21.6543	9.35054	6.69689	21.5621	24.4249	20.2735	2
YSR3	YKR053C	protein_coding	XI	534067	535281	-	1215	188.391	-0.678421	0.217031	23.8227	2.72019e-05	0.000197361	4.4081	4.13622	3.86796	7.86039	6.79899	7.74215	8.56718	4.61245	3.36545	5.31066	4.43984	5.18247	2
YSY6	YBR162W-A	protein_coding	II	565231	565428	+	198	1419.29	0.0759798	0.255094	16.3939	0.000941452	0.00395127	344.613	244.093	218.931	222.605	197.578	163.742	247.124	356.747	346.139	185.81	252.059	218.588	2
YTP1	YNL237W	protein_coding	XIV	205188	206567	+	1380	818.24	1.23923	0.230106	206.52	1.64545e-44	1.49571e-41	3.05309	3.61584	3.48173	24.1396	14.6619	10.667	32.181	17.2211	21.6647	43.6671	38.5979	39.1139	2
ZIP2	YGL249W	protein_coding	VII	33098	35212	+	2115	84.8484	-0.507301	0.320324	10.9224	0.012153	0.0313836	0.709048	1.23019	1.14418	1.48726	1.61738	1.98615	1.63454	1.53031	1.54107	0.767162	1.76576	1.38097	2
ZRG17	YNR039C	protein_coding	XIV	697614	699431	-	1818	1909.88	-0.00312964	0.158482	26.0724	9.21043e-06	7.51359e-05	31.1491	26.2903	28.1845	41.7549	39.6539	44.3165	39.306	28.7488	32.2546	41.4074	43.8236	49.4701	2
ZRG8	YER033C	protein_coding	V	218057	221287	-	3231	577.417	0.475254	0.161324	16.5544	0.000872673	0.0037093	5.42602	6.34296	5.36221	5.46599	5.77797	5.50054	7.85422	4.51709	5.42906	7.67286	8.488	8.81674	2
ZRT3	YKL175W	protein_coding	XI	118793	120304	+	1512	11208	0.131089	0.153355	22.2152	5.88399e-05	0.000382429	195.531	231.154	200.687	294.038	272.139	258.781	331.328	181.536	236.809	308.033	333.471	323.475	2
ZTA1	YBR046C	protein_coding	II	330507	331511	-	1005	720.175	0.415813	0.190807	20.9613	0.00010724	0.00064741	18.1548	22.9456	17.6579	28.4709	22.8123	19.2914	38.9723	23.8258	17.0118	27.6338	41.1014	31.5533	2
ZUO1	YGR285C	protein_coding	VII	1061852	1063153	-	1302	14768.2	-0.368155	0.11722	16.8431	0.00076125	0.00330637	461.924	455.406	391.874	508.6	472.581	442.424	444.116	302.402	236.589	398.985	405.307	372.211	2
ZWF1	YNL241C	protein_coding	XIV	196426	197943	-	1518	11631.1	0.141754	0.153364	217.351	7.50362e-47	7.95759e-44	87.4294	91.2648	79.523	373.216	323.996	293.023	403.019	229.147	214.343	310.047	403.35	452.01	2

### Sheet: crz1d cnb1d
Name	Gene	Type	Chr	Start	End	Strand	Length	baseMean	log2FoldChange	lfcSE	stat	pvalue	padj	crz1d cnb1d_control_rep1	crz1d cnb1d_control_rep2	crz1d cnb1d_control_rep3	crz1d cnb1d_CaCl2_12_rep1	crz1d cnb1d_CaCl2_12_rep2	crz1d cnb1d_CaCl2_12_rep3	crz1d cnb1d_CaCl2_48_rep1	crz1d cnb1d_CaCl2_48_rep2	crz1d cnb1d_CaCl2_48_rep3	crz1d cnb1d_CaCl2_72_rep1	crz1d cnb1d_CaCl2_72_rep2	crz1d cnb1d_CaCl2_72_rep3	cluster
21S_rRNA	21S_rRNA	NA	Mito;Mito	58009;61868	60724;62447	+;+	3296	115.896	-0.553292	0.192983	9.97965	0.0187399	0.0346259	1.36711	1.13423	1.29889	1.55107	1.3143	1.31096	1.59578	1.53996	1.14556	1.18432	0.977679	0.98756	1
AAC3	YBR085W	protein_coding	II	415983	416906	+	924	258.906	-0.312822	0.138691	14.8674	0.00193354	0.00489876	12.7572	11.8755	10.3785	9.59024	9.62111	10.0975	12.3333	9.47844	10.722	9.16022	8.22049	8.74465	1
AAD6	YFL056C	protein_coding	VI	14793	15431	-	639	190.969	-0.621302	0.262756	10.4527	0.0150852	0.0285976	12.2416	5.63376	7.28932	17.0085	13.3817	9.93355	15.2047	11.0582	10.7336	9.67728	8.22478	10.847	1
ABF2	YMR072W	protein_coding	XIII	411569	412120	+	552	5611.82	0.113062	0.120694	9.29514	0.0256136	0.0452157	364.528	377.255	424.825	330.943	350.145	258.108	409.061	403.263	433.693	373.043	390.017	359.007	1
ACA1	YER045C	protein_coding	V	240032	241501	-	1470	1516.58	0.4542	0.160156	13.302	0.00402705	0.00915573	46.1266	44.5287	39.6777	33.4382	33.3897	20.2636	33.0222	38.7488	34.923	46.4309	45.3823	39.8571	1
ACF4	YJR083C	protein_coding	X	582608	583537	-	930	713.69	0.169107	0.121874	15.3709	0.00152565	0.00398993	34.0323	33.1263	32.5182	25.8569	26.2469	18.9546	26.8248	27.1104	25.0303	28.5917	30.0711	29.4823	1
ACO2	YJL200C	protein_coding	X	56444	58813	-	2370	1264.27	-0.461468	0.166594	25.2398	1.37565e-05	6.65873e-05	32.3671	22.4487	20.6795	17.1769	20.9485	22.5396	17.0607	15.7054	15.7708	18.8677	15.8953	14.3159	1
ACS1	YAL054C	protein_coding	I	42881	45022	-	2142	434.67	-0.160387	0.153988	18.4023	0.00036332	0.00114592	8.96991	9.64764	8.37839	6.4176	5.75061	6.96213	6.92317	9.13771	7.81102	6.78426	6.82354	5.41695	1
ACS2	YLR153C	protein_coding	XII	445524	447575	-	2052	8306.78	-0.481833	0.102216	53.4757	1.45151e-11	2.42829e-10	171.79	159.024	133.391	181.853	173.862	181.464	131.738	100.235	114.454	143.256	151.748	131.51	1
ADE1	YAR015W	protein_coding	I	169375	170295	+	921	3212.2	-0.256059	0.126488	41.1628	6.03928e-09	6.18312e-08	147.127	188.147	172.77	123.435	118.897	102.923	125.797	105.143	125.359	118.841	111.296	90.4755	1
ADE13	YLR359W	protein_coding	XII	844282	845730	+	1449	3823.83	-0.504619	0.126039	96.8468	7.40251e-21	4.49062e-19	128.096	156.688	148.507	87.5251	88.3885	101.968	79.5801	68.0662	76.5718	76.3104	79.0808	62.5814	1
ADE17	YMR120C	protein_coding	XIII	507502	509280	-	1779	4432.26	-0.235585	0.183657	30.7117	9.7754e-07	6.14251e-06	117.181	140.562	132.588	95.8756	78.0274	58.5717	102.37	62.9738	88.4795	79.9694	80.1317	58.3345	1
ADE2	YOR128C	protein_coding	XV	564476	566191	-	1716	1468.56	0.193526	0.166933	11.5651	0.00903176	0.018269	31.2583	45.0844	37.7418	29.5053	26.3859	23.4643	33.12	22.6963	27.4941	37.4324	36.5738	26.7121	1
ADH4	YGL256W	protein_coding	VII	15159	16307	+	1149	1649.55	-0.534311	0.16764	34.5787	1.49529e-07	1.14322e-06	71.7193	66.4285	70.5251	44.8893	54.1268	68.6224	36.9707	42.2117	42.1169	42.5505	40.2988	45.6596	1
ADH5	YBR145W	protein_coding	II	533762	534817	+	1056	687.007	-0.378674	0.23925	29.3656	1.87627e-06	1.10216e-05	23.2127	46.0224	40.3465	17.1774	18.8702	23.2109	26.0107	17.624	21.0925	18.9949	18.4546	13.4537	1
ADI1	YMR009W	protein_coding	XIII	284102	284641	+	540	489.781	0.115483	0.195824	18.7617	0.000306233	0.000982579	42.3897	49.2304	40.9086	28.0512	27.8333	19.6148	25.9738	40.9153	33.2931	32.7798	33.4604	24.3948	1
ADO1	YJR105W	protein_coding	X	623581	624603	+	1023	15010	-0.49341	0.0947563	63.7396	9.33103e-14	2.28557e-12	620.179	618.911	607.913	602.353	597.772	645.825	457.303	375.557	440.401	467.373	490.31	493.668	1
ADY4	YLR227C	protein_coding	XII	590562	592043	-	1482	225.595	-0.235768	0.175471	10.4599	0.0150355	0.0285284	6.3242	6.65676	6.23971	4.11399	5.13439	5.857	5.74256	6.76027	5.58637	4.72024	4.71116	4.80614	1
AFB1	YLR040C	protein_coding	XII	228908	229582	-	675	1436.74	-0.161885	0.185984	70.4103	3.48655e-15	1.08804e-13	140.667	132.871	120.76	61.4322	79.9701	52.9103	39.2854	60.7463	51.6267	60.8644	62.2321	68.4188	1
AFG1	YEL052W	protein_coding	V	56571	58100	+	1530	1998.75	-0.174865	0.0880928	23.7891	2.76455e-05	0.000122323	54.119	53.5969	56.2312	46.4578	47.2957	48.0102	43.6398	39.701	44.9417	46.252	47.1129	45.7026	1
AFR1	YDR085C	protein_coding	IV	614288	616150	-	1863	477.998	0.187975	0.301315	33.7072	2.28423e-07	1.67725e-06	10.1971	22.445	17.1521	4.22801	6.45005	9.0926	5.23476	6.99817	5.18766	9.35616	9.26625	6.65984	1
AGA1	YNR044W	protein_coding	XIV	703699	705876	+	2178	3227.97	0.0768176	0.240559	392.173	1.09796e-84	1.1878e-81	254.967	131.229	124.935	17.3871	19.8896	11.6927	10.6659	11.9264	11.3241	17.0707	18.4414	21.2042	1
AGA2	YGL032C	protein_coding	VII	436570	436833	-	264	2061.78	0.251915	0.158998	759.836	2.22124e-164	1.44181e-160	883.447	820.93	835.34	76.4555	81.7591	86.4704	78.7239	116.488	106.545	112.725	119.737	91.6737	1
AGC1	YPR021C	protein_coding	XVI	600649	603357	-	2709	822.895	-0.422078	0.133636	55.0081	6.83878e-12	1.21618e-10	14.9568	15.6145	15.639	9.14228	10.0117	11.9838	9.39771	10.1887	10.0123	8.77405	8.83649	8.21294	1
AGE1	YDR524C	protein_coding	IV	1487542	1488990	-	1449	2072.39	-0.0814818	0.118078	11.2613	0.0103939	0.0207271	67.369	53.0574	61.4309	47.539	51.9932	46.1814	46.1801	51.9483	49.7967	51.9049	48.8729	51.5081	1
AGE2	YIL044C	protein_coding	IX	272950	273846	-	897	1838.77	-0.0499989	0.0851317	17.6798	0.000512055	0.00154449	86.0408	84.0102	80.7927	69.4479	70.0889	61.3431	78.2635	82.3261	73.9531	73.2471	72.961	68.4768	1
AGP2	YBR132C	protein_coding	II	499652	501442	-	1791	484.886	-0.346642	0.325679	24.8851	1.63188e-05	7.72051e-05	7.56785	21.0861	20.385	6.1318	8.72846	12.3191	6.19978	5.24199	6.22788	7.8333	7.45398	8.5098	1
AHC2	YCR082W	protein_coding	III	258883	259269	+	387	2778.45	-0.024779	0.119514	21.7792	7.25083e-05	0.000282504	276.46	265.741	259.213	253.537	213.361	200.676	279.275	345.804	337.093	251.266	258.326	216.604	1
AIM1	YAL046C	protein_coding	I	57029	57385	-	357	389.273	-0.334966	0.170072	21.2743	9.23326e-05	0.000348448	48.3668	48.3836	44.9939	34.7929	35.1367	35.8818	38.3673	54.8263	43.7611	37.3495	30.5179	25.4221	1
AIM17	YHL021C	protein_coding	VIII	64462	65859	-	1398	903.123	-1.25709	0.580826	41.7421	4.55096e-09	4.77998e-08	17.7403	85.8198	79.988	7.82846	17.9723	23.386	6.8453	7.78344	7.45829	8.9019	7.62855	6.60148	1
AIM2	YAL049C	protein_coding	I	51855	52595	-	741	1273.68	-0.026438	0.137113	18.0355	0.0004325	0.00133493	73.7498	78.9468	74.3681	55.0917	59.8842	63.5239	43.4266	57.8428	52.7784	66.2399	68.9589	59.4825	1
AIM20	YIL158W	protein_coding	IX	46201	46815	+	615	2362.59	-0.088427	0.0952797	13.3716	0.00389812	0.00891253	148.119	146.228	137.832	136.822	124.767	121.367	149.726	153.79	171.342	126.378	136.919	134.559	1
AIM25	YJR100C	protein_coding	X	616351	617334	-	984	472.598	-0.016673	0.123101	18.2328	0.000393805	0.00122717	21.4676	21.8104	20.7792	15.3555	13.9345	16.9041	16.5925	16.385	17.1089	16.6142	19.1032	14.983	1
AIM29	YKR074W	protein_coding	XI	579209	579676	+	468	1723.39	-0.00371545	0.146169	16.6321	0.000841165	0.00238532	141.496	146.671	134.874	123.479	104.878	105.645	134.396	197.7	159.952	126.599	125.005	116.846	1
AIM32	YML050W	protein_coding	XIII	173139	174074	+	936	193.548	0.0609568	0.170186	18.5997	0.000330766	0.00105091	8.7809	10.5029	9.18431	6.06877	6.15745	5.59683	7.45342	7.83288	8.73406	7.51501	7.86919	5.27771	1
AIM39	YOL053W	protein_coding	XV	230085	231272	+	1188	669.236	0.0737952	0.148127	10.7093	0.013406	0.0258829	19.4198	27.0103	24.1589	18.6158	15.9174	16.5119	20.7532	22.6749	23.0643	20.2027	22.1197	17.2452	1
AIM4	YBR194W	protein_coding	II	610038	610409	+	372	378.792	-0.130462	0.15515	15.0924	0.00173937	0.00445903	38.0829	48.5729	42.1669	33.1864	28.4544	34.1265	37.9985	45.6596	41.4378	33.6617	35.3717	28.1029	1
AIM41	YOR215C	protein_coding	XV	746725	747282	-	558	1441.48	0.253892	0.15277	17.1414	0.00066096	0.00193169	88.1171	123.696	115.821	76.7563	72.0304	63.9359	100.544	118.786	96.2227	100.362	96.3869	84.1372	1
AIM7	YDR063W	protein_coding	IV	578663	579112	+	450	1431.51	0.215671	0.125394	24.1197	2.3583e-05	0.000105862	132.656	142.614	123.297	102.499	87.8946	75.6266	118.993	143.609	132.556	118.351	121.054	102.203	1
AKR2	YOR034C	protein_coding	XV	394837	397086	-	2250	1027.33	-0.400462	0.142083	10.1538	0.017303	0.0322648	15.3644	14.6922	15.3893	17.5208	17.6291	21.3964	19.3505	13.9038	17.3201	14.7724	15.9587	16.7132	1
ALD4	YOR374W	protein_coding	XV	1039840	1041399	+	1560	2799.29	0.760256	0.395772	9.14364	0.0274408	0.0480622	29.8089	91.6858	98.5978	52.8469	47.2071	54.2198	49.3331	35.3224	43.6999	89.7589	90.9383	107.567	1
ALE1	YOR175C	protein_coding	XV	659815	661674	-	1860	4281.03	-0.513966	0.155591	17.9728	0.000445563	0.00136939	76.6115	86.0168	88.1822	94.3675	97.7777	112.844	82.222	63.8878	67.5856	75.7804	68.7634	91.2676	1
ALG11	YNL048W	protein_coding	XIV	538173	539819	+	1647	1819.16	-0.30635	0.135238	9.148	0.0273865	0.0480059	42.4389	42.9379	44.1474	39.5016	38.6526	50.7056	39.6526	34.7457	35.2922	39.2118	36.1728	40.1542	1
ALG5	YPL227C	protein_coding	XVI	120163	121167	-	1005	1403.75	-0.0621746	0.126318	9.04681	0.0286749	0.0498872	52.3322	50.39	49.6526	44.0865	47.5643	46.0761	51.8265	67.4054	57.7681	52.7236	46.9509	46.5626	1
ALG6	YOR002W	protein_coding	XV	329417	331051	+	1635	3515.06	-0.329406	0.102196	27.1524	5.46978e-06	2.90781e-05	91.2552	90.1052	94.5568	75.6688	78.9093	78.2772	75.5757	75.9058	76.166	64.9344	66.8466	72.9813	1
ALG7	YBR243C	protein_coding	II	705447	706793	-	1347	1765.23	-0.544858	0.116824	31.2993	7.35216e-07	4.74382e-06	63.773	50.5222	50.3947	48.2993	48.1001	55.2708	45.7452	47.9516	48.0128	40.4849	38.2484	36.6452	1
ALG8	YOR067C	protein_coding	XV	451729	453462	-	1734	2133.83	-0.493243	0.137753	57.6074	1.90656e-12	3.71637e-11	66.2957	58.8497	63.7776	37.8473	42.2963	45.7579	38.5057	41.076	44.1692	33.0987	29.6235	36.2182	1
ALG9	YNL219C	protein_coding	XIV	235996	237663	-	1668	3494.59	-0.319561	0.112232	17.8366	0.000475337	0.00145059	91.4813	82.4911	88.3741	71.7879	76.5803	81.1759	78.9857	66.6474	76.7774	65.457	65.6391	72.3639	1
AMA1	YGR225W	protein_coding	VII;VII	945145;946421	946327;947019	+;+	1782	25.6578	-0.0989347	0.434853	28.9873	2.25321e-06	1.30353e-05	0.708012	1.43744	0.999412	0.276262	0.401635	0.386244	0.368946	0.260631	0.349901	0.455455	0.236804	0.408298	1
AME1	YBR211C	protein_coding	II	646158	647132	-	975	436.409	-0.174498	0.115239	16.4923	0.000898655	0.00252082	18.1164	20.5916	18.6526	14.6039	15.3381	15.6875	17.3075	15.5835	15.7391	16.0937	15.3449	13.4324	1
AML1	YGR001C	protein_coding	VII;VII;VII	497133;497459;498000	497365;497937;498034	-;-;-	747	2634.52	-0.444589	0.121473	18.681	0.000318217	0.00101635	119.532	139.387	128.652	124.203	135.145	139.951	139.599	158.945	132.625	114.032	113.341	98.5804	1
ANB1	YJR047C	protein_coding	X	524908	525381	-	474	235.534	0.0410528	0.276257	9.71121	0.0211874	0.0383941	13.7651	27.0203	29.986	12.7828	12.0795	16.4569	23.1946	16.0274	19.2933	13.209	16.0248	17.7736	1
ANR2	YKL047W	protein_coding	XI	349463	351013	+	1551	737.539	-0.345747	0.094161	45.7282	6.47877e-10	8.02551e-09	21.4754	20.7111	21.3753	17.1888	16.9766	17.8248	17.1913	14.6729	15.6339	15.3747	15.805	14.172	1
APA1	YCL050C	protein_coding	III	37836	38801	-	966	10566.2	-0.281775	0.112589	106.797	5.36478e-23	3.91267e-21	585.461	639.449	574.47	365.716	386.713	325.856	285.475	326.457	319.041	345.757	361.622	277.057	1
APC5	YOR249C	protein_coding	XV	798674	800731	-	2058	541.021	-0.0249361	0.148822	9.09423	0.0280639	0.0489816	10.457	11.0674	11.1667	7.7468	7.66927	9.36445	9.22903	11.574	10.0318	9.27717	9.82358	7.98259	1
APD1	YBR151W	protein_coding	II	545028	545978	+	951	3439.75	-0.251921	0.101227	10.7561	0.0131204	0.0253995	143.396	145.704	139.769	129.137	122.316	143.423	129.971	132.594	131.822	122.367	135.579	110.453	1
APE4	YHR113W	protein_coding	VIII	336337	337809	+	1473	1093.97	-0.633356	0.1676	50.3398	6.76301e-11	1.01149e-09	38.1525	35.7196	39.5969	25.2975	26.0589	37.07	19.7134	18.5804	20.2009	19.0226	21.7204	22.5137	1
APQ12	YIL040W	protein_coding	IX	277723	278139	+	417	1652.3	-0.310137	0.175096	22.5206	5.08245e-05	0.000206965	177.473	192.998	205.412	111.156	122.854	159.463	115.884	154.576	138.561	111.868	123.182	117.637	1
APS3	YJL024C	protein_coding	X;X	395931;396571	396493;396592	-;-	585	1646.02	0.0442003	0.0896208	28.2252	3.25747e-06	1.81496e-05	119.605	116.39	120.135	89.0087	91.1142	78.568	108.578	112.453	106.111	98.6366	98.7583	97.4699	1
APT1	YML022W	protein_coding	XIII	228937	229500	+	564	6751.84	-0.684308	0.171166	20.366	0.000142529	0.000507769	442.737	528.495	522.663	384.869	474.671	566.522	399.451	471.62	440.557	318.371	310.843	355.103	1
AQY1	YPR192W	protein_coding	XVI	921860	922777	+	918	20.2153	0.168852	0.428091	9.81223	0.0202316	0.0368574	1.0995	1.13121	1.38041	0.330014	0.697576	0.583153	0.676401	0.795033	0.94336	0.673614	0.668624	0.667435	1
ARA2	YMR041C	protein_coding	XIII	350966	351973	-	1008	802.304	0.356577	0.116734	11.1333	0.0110265	0.0218343	28.6095	33.1042	28.9486	25.0583	24.7017	20.6744	30.1119	30.8378	29.3479	30.8269	34.7087	34.0012	1
ARG4	YHR018C	protein_coding	VIII	140011	141402	-	1392	2168.74	0.172554	0.167795	12.4089	0.00610612	0.0130938	69.4803	70.1255	61.3629	49.6217	41.8906	41.5895	67.2786	55.3862	64.0296	65.9692	64.9844	36.3134	1
ARO2	YGL148W	protein_coding	VII	226399	227529	+	1131	8909.81	-0.406421	0.104357	34.4101	1.62309e-07	1.22822e-06	328.734	312.087	315.176	328.434	320.237	320.308	276.51	194.647	247.351	279.801	286.649	244.459	1
ARO3	YDR035W	protein_coding	IV	521816	522928	+	1113	2788.53	-0.584804	0.16986	41.9931	4.02575e-09	4.28379e-08	132.694	124.901	126.288	75.364	87.0823	120.521	75.0532	72.0123	69.2804	78.5473	75.208	57.3207	1
ARO4	YBR249C	protein_coding	II	716882	717994	-	1113	10306.2	-0.736451	0.146139	54.5024	8.76712e-12	1.53389e-10	421.239	439.298	441.268	321.531	379.636	478.304	278.75	234.964	253.188	280.854	269.087	239.295	1
ARO7	YPR060C	protein_coding	XVI	674861	675631	-	771	2764.7	-0.171485	0.0756559	57.8092	1.72647e-12	3.41662e-11	163.361	153.142	159.696	118.323	121.362	112.979	133.596	134.85	129.53	121.51	118.321	107.184	1
ART10	YLR392C	protein_coding	XII	904749	906305	-	1557	557.977	0.151859	0.14202	23.4463	3.2594e-05	0.000141522	14.2849	17.7189	17.9714	10.8476	9.91929	10.3393	14.9903	11.6761	11.6135	13.8013	13.4034	11.1414	1
ARV1	YLR242C	protein_coding	XII	622918	623883	-	966	516.763	-0.349159	0.159978	21.109	9.99294e-05	0.000372997	21.0466	23.5426	25.9527	16.3864	19.6145	17.2982	18.4141	24.0052	21.3363	15.5635	15.051	15.6982	1
ASC1	YMR116C	protein_coding	XIII;XIII	499456;500152	499878;500688	-;-	960	82417.5	-0.641974	0.147049	26.7565	6.62141e-06	3.46889e-05	3477.91	3968.12	3514.03	3053.95	3275.49	3741.21	2649.82	3515.74	3106.21	2245.36	2491.79	2418.71	1
ASG7	YJL170C	protein_coding	X	101150	101779	-	630	160.423	0.0533872	0.251148	144.431	4.18818e-31	5.43709e-29	19.34	24.7251	20.8756	3.0656	4.78338	5.82677	4.75413	6.79288	5.22352	5.76662	5.05408	4.98431	1
ASI1	YMR119W	protein_coding	XIII	505333	507207	+	1875	1881.73	-0.21945	0.146668	16.0233	0.00112158	0.00306019	37.6821	45.6366	51.4741	34.1731	35.1177	34.8936	36.0581	29.9013	35.6563	29.9501	33.7997	35.108	1
ASI3	YNL008C	protein_coding	XIV	616211	618241	-	2031	878.991	-0.26007	0.0948564	9.14408	0.0274353	0.0480622	15.9207	14.8959	14.5023	17.8997	16.7295	16.2479	16.4914	14.178	16.1688	15.2235	15.4507	16.2528	1
ASM4	YDL088C	protein_coding	IV	298417	300003	-	1587	2135.96	0.196062	0.0933122	14.64	0.00215167	0.00536761	57.6494	55.2926	52.2908	44.9085	45.0035	36.7925	46.1231	46.6576	47.7803	51.775	54.6548	53.8096	1
ASN1	YPR145W	protein_coding	XVI	822620	824338	+	1719	10429	-0.464872	0.167492	10.7262	0.0133025	0.0257061	302.727	227.848	208.662	284.845	232.523	209.609	243.462	151.457	222.693	200.977	213.994	167.879	1
ATF1	YOR377W	protein_coding	XV	1046226	1047803	+	1578	1318.03	-0.986091	0.221757	22.5507	5.00964e-05	0.000204513	28.418	35.1635	35.7684	39.2611	36.9052	43.1088	34.4193	17.7225	26.5838	18.8345	19.6674	27.7377	1
ATG12	YBR217W	protein_coding	II	657832	658392	+	561	533.62	0.0380744	0.139107	17.8151	0.00048021	0.00146261	38.3611	40.7854	37.4237	29.4313	26.1199	28.9002	37.6976	47.1303	36.0604	34.7218	32.2079	29.2155	1
ATG14	YBR128C	protein_coding	II	493081	494115	-	1035	137.583	0.0336241	0.260251	9.50626	0.0232649	0.0416471	4.49293	6.95647	7.54472	3.1832	3.89429	4.35952	4.02312	6.09001	4.61869	4.25695	5.04084	3.73691	1
ATG27	YJL178C	protein_coding	X	89282	90097	-	816	2752.61	-0.321231	0.101174	37.9126	2.94949e-08	2.61189e-07	150.862	149.787	151.812	123.214	110.561	130.741	110.204	108.793	118.184	108.652	105.919	108.453	1
ATG3	YNR007C	protein_coding	XIV	639182	640114	-	933	232.946	-0.0647659	0.201437	11.0207	0.0116145	0.0228591	9.6205	13.987	11.4164	7.103	8.27671	8.72962	9.23908	9.03144	6.53448	8.74047	9.90923	7.01853	1
ATG7	YHR171W	protein_coding	VIII	445713	447605	+	1893	228.569	0.110243	0.184388	16.2636	0.00100122	0.00276632	4.62739	6.19891	5.97052	3.66089	3.42266	4.64595	3.78184	3.06685	3.58662	4.6754	4.47864	4.87526	1
ATG9	YDL149W	protein_coding	IV	184925	187918	+	2994	269.181	0.578608	0.143955	16.4262	0.000927207	0.00258972	2.87757	3.13317	3.46609	2.78264	2.40307	2.38829	3.62329	3.33518	3.21642	4.35023	3.8311	4.31032	1
ATO2	YNR002C	protein_coding	XIV	633008	633856	-	849	82.5482	-0.449798	0.43019	21.4696	8.40937e-05	0.000320948	2.03804	7.42044	10.2465	2.27483	3.10582	3.28785	2.49528	2.22727	1.99926	2.73135	2.16889	2.16504	1
ATO3	YDR384C	protein_coding	IV	1241204	1242031	-	828	3556.37	-0.870613	0.130071	81.4112	1.52866e-17	6.52798e-16	214.024	202.507	214.305	170.411	167.1	188.189	144.118	120.718	132.913	103.25	93.7745	120.34	1
ATP12	YJL180C	protein_coding	X	87583	88560	-	978	754.869	0.261684	0.12035	18.3303	0.000375975	0.00118058	30.2979	32.8101	34.7394	21.9161	20.5293	23.85	28.2719	29.9521	29.1147	30.9426	30.7918	26.5083	1
ATP19	YOL077W-A	protein_coding	XV	185438	185644	+	207	1080.56	0.498417	0.159508	20.1517	0.000157889	0.000555178	201.833	231.437	217.904	148.55	140.486	108.988	175.57	251.614	203.825	214.528	204.969	201.09	1
ATP20	YPR020W	protein_coding	XVI	599870	600217	+	348	701.172	-0.0898818	0.21614	14.6552	0.00213631	0.00533544	84.6297	95.2911	106.684	51.2539	61.9159	64.0599	53.2141	99.047	80.2298	66.5245	63.386	55.3504	1
ATP25	YMR098C	protein_coding	XIII	460771	462609	-	1839	783.012	0.0151123	0.0966745	13.784	0.00321447	0.00751184	18.563	18.4275	16.2027	14.4558	13.5396	13.3283	16.1873	14.2151	16.2182	17.002	15.7287	13.5768	1
ATR1	YML116W	protein_coding	XIII	38196	39824	+	1629	1012.48	-0.242207	0.130051	40.6492	7.76102e-09	7.76221e-08	22.5493	22.3968	20.7933	24.7579	19.6092	15.5394	32.6242	29.4274	29.8769	19.7632	18.6513	17.4427	1
AUR1	YKL004W	protein_coding	XI	435580	436785	+	1206	7892.67	-0.274781	0.150728	9.95147	0.0189832	0.0349958	210.937	180.567	212.594	236.541	250.753	278.352	234.691	269.44	292.517	222.246	214.746	262.248	1
AUS1	YOR011W	protein_coding	XV	349679	353863	+	4185	782.413	-0.0241314	0.141158	21.4949	8.30825e-05	0.000318367	8.83755	7.91558	6.44063	6.43368	5.4816	4.76949	9.23397	6.71418	8.45104	6.01201	5.9583	6.12156	1
AVT4	YNL101W	protein_coding	XIV	434999	437140	+	2142	1703.83	-0.210285	0.0932256	17.307	0.000611062	0.00180784	33.6582	30.9145	33.6895	30.1256	28.0496	28.3841	27.9143	24.8267	28.6889	28.9053	26.2554	27.5853	1
AVT5	YBL089W	protein_coding	II	49574	50953	+	1380	1011.36	-0.0822555	0.125184	11.9034	0.00772153	0.0160386	31.9207	29.2473	32.5614	25.7126	24.3757	22.4996	24.721	27.1166	27.7623	23.2732	24.6297	27.6661	1
AXL1	YPR122W	protein_coding	XVI	782045	785671	+	3627	1686.89	-0.110337	0.117658	30.4003	1.13681e-06	7.02764e-06	25.3836	19.6983	19.3011	14.5755	16.6795	16.4465	14.3001	13.6375	15.2142	16.5911	17.1239	15.3303	1
AYT1	YLL063C	protein_coding	XII	14648	16072	-	1425	370.562	-0.208243	0.152798	15.0912	0.00174034	0.00445975	11.763	10.7368	12.0653	10.8957	8.90841	8.42582	9.9196	6.44867	8.09486	9.70962	9.58384	7.76631	1
BAR1	YIL015W	protein_coding	IX	322342	324105	+	1764	3358.46	-0.0140073	0.177612	211.725	1.23415e-45	3.6413e-43	202.698	130.435	122.978	42.0983	45.4421	49.3151	26.9801	34.397	30.5753	52.0792	55.5209	43.2437	1
BCP1	YDR361C	protein_coding	IV	1195412	1196263	-	852	3230.85	-0.430247	0.127004	23.7306	2.84336e-05	0.000125297	161.793	167.916	161.035	121.03	140.286	156.005	128.097	146.287	131.852	114.766	121.661	107.871	1
BER1	YLR412W	protein_coding	XII	948368	949192	+	825	1990.1	-0.0141675	0.1014	17.7622	0.000492418	0.00149429	95.385	97.3	95.6068	80.1908	79.8128	67.809	93.1515	103.424	98.1262	90.6017	79.3285	79.5589	1
BET1	YIL004C	protein_coding	IX;IX	347946;348495	348363;348505	-;-	429	664.077	-0.0126422	0.157815	12.2408	0.00660221	0.0140003	53.2736	56.643	51.174	52.4342	50.0499	44.5666	59.5138	81.3511	70.1686	61.8018	58.2141	41.9539	1
BET4	YJL031C	protein_coding	X;X	386368;387436	387348;387438	-;-	984	916.686	-0.00634966	0.0967488	10.8683	0.0124599	0.0243078	37.2935	38.2033	38.1473	30.9804	28.0221	32.0595	36.3401	33.6803	34.2881	35.4672	34.9315	30.1994	1
BET5	YML077W	protein_coding	XIII	111865	112344	+	480	478.056	0.24733	0.138758	15.9083	0.00118414	0.0032066	41.6804	37.2834	41.1702	30.8476	29.3505	23.9785	36.9061	42.7813	44.2384	41.3862	37.643	31.6724	1
BIG1	YHR101C	protein_coding	VIII;VIII	314874;315859	315771;315968	-;-	1008	484.572	-0.0496261	0.129722	9.73024	0.021004	0.0381149	19.4902	20.8446	20.93	15.9291	17.3771	14.9083	16.6322	15.3366	18.1792	17.2538	19.9423	14.5122	1
BIO2	YGR286C	protein_coding	VII	1063813	1064940	-	1128	1179.49	-0.928707	0.261843	112.145	3.79071e-24	3.03772e-22	76.6018	92.2457	86.5032	18.5989	28.185	37.2212	15.899	25.2338	24.199	19.4956	18.671	11.4746	1
BIO3	YNR058W	protein_coding	XIV	734291	735733	+	1443	107.412	-0.0930669	0.192364	9.90828	0.0193621	0.0355327	3.14763	3.67021	3.32285	2.67682	2.24501	2.35842	2.50592	2.7588	2.42457	2.22303	2.60534	2.70686	1
BIO4	YNR057C	protein_coding	XIV	733356	734069	-	714	107.764	-0.3946	0.23811	50.3421	6.75541e-11	1.01149e-09	10.0975	10.084	8.20251	3.3414	4.3789	5.62326	3.58095	4.41398	4.9486	3.89734	4.08338	3.32526	1
BIO5	YNR056C	protein_coding	XIV	731618	733303	-	1686	12.4015	-1.81205	0.701594	44.812	1.01442e-09	1.20376e-08	0.59866	0.45168	0.995377	0.202149	0.245765	0.204118	0.0649923	0.0787059	0.123275	0.0229233	0.0910137	0.0908519	1
BLS1	YLR408C	protein_coding	XII	933885	934253	-	369	141.678	0.20927	0.224574	24.4946	1.96926e-05	9.11083e-05	15.2398	20.5439	17.0781	9.74951	11.7397	6.42484	17.2235	19.5092	15.7711	13.5113	12.1636	10.0665	1
BMH2	YDR099W	protein_coding	IV	653607	654428	+	822	11536.9	0.283627	0.137413	13.1144	0.00439553	0.00989438	686.138	567.318	546.319	501.421	420.363	314.744	556.816	468.237	477.293	559.559	601.336	499.92	1
BMT5	YIL096C	protein_coding	IX	182117	183127	-	1011	1700.8	-0.151031	0.114458	10.6952	0.0134936	0.0260289	63.5741	64.9505	63.1796	55.9235	56.5968	57.7544	61.5625	76.3244	68.2867	60.9738	57.9798	51.2482	1
BNA1	YJR025C	protein_coding	X	471138	471671	-	534	827.36	0.0718255	0.203492	9.44329	0.0239423	0.0426832	77.6988	73.3789	55.0294	58.7894	44.5822	33.0109	67.7161	56.4713	58.9661	66.1514	55.6756	37.075	1
BNA4	YBL098W	protein_coding	II	39145	40527	+	1383	504.912	-0.14137	0.122649	80.1309	2.87715e-17	1.18953e-15	19.8876	21.1495	17.8799	12.8969	10.1323	10.1471	11.4886	12.2576	11.146	11.7651	11.3173	10.1896	1
BNS1	YGR230W	protein_coding	VII	951894	952307	+	414	319.77	0.322311	0.170266	22.336	5.55298e-05	0.000223739	32.0426	35.6185	31.4364	24.057	20.5633	14.8704	30.7027	36.7003	32.381	28.473	30.764	23.032	1
BOP3	YNL042W	protein_coding	XIV	548100	549290	+	1191	1157	-0.0451714	0.108184	9.88445	0.0195744	0.035821	44.6437	38.2191	37.9874	31.3828	36.5305	31.7849	31.1894	33.5645	34.4948	36.0526	36.2364	34.7251	1
BRR6	YGL247W	protein_coding	VII	36933	37526	+	594	317.791	-0.132658	0.14089	12.3939	0.00614882	0.0131723	20.8155	21.5616	19.6615	16.8307	17.1223	18.0891	21.0914	23.1775	23.8516	17.5025	15.952	19.0181	1
BRX1	YOL077C	protein_coding	XV	185848	186723	-	876	8376.8	-0.350467	0.134027	20.1082	0.000161198	0.000566198	397.474	428.264	428.27	297.42	321.133	395.041	331.108	357.952	343.278	311.174	282.155	289.916	1
BSC6	YOL137W	protein_coding	XV	65621	67114	+	1494	878.075	-0.284756	0.101037	16.6201	0.000845963	0.00239579	26.0829	21.7329	23.6809	21.6214	20.3726	21.4994	21.6367	21.0061	22.4211	19.8676	18.6419	19.1727	1
BSD2	YBR290W	protein_coding	II	782591	783556	+	966	1179.55	0.149824	0.130272	10.3118	0.0160938	0.0302446	44.9293	50.6327	48.9627	42.8086	34.6665	32.5381	48.1715	54.7758	45.147	49.531	43.2072	42.1394	1
BTN2	YGR142W	protein_coding	VII	772454	773686	+	1233	435.169	-0.882528	0.261049	47.8468	2.29543e-10	3.08481e-09	14.0333	27.344	23.9438	9.82817	12.5869	16.5606	10.3386	7.18378	7.95067	8.87069	8.58718	6.21153	1
BTS1	YPL069C	protein_coding	XVI	422885	423892	-	1008	1417.59	0.00696724	0.110994	11.7187	0.00841178	0.0172188	65.5157	54.2922	58.203	47.4116	49.2912	40.7419	47.9399	53.9416	48.2145	52.7968	53.9279	46.234	1
BUD16	YEL029C	protein_coding	V	96858	97796	-	939	859.493	-0.357868	0.147017	9.13461	0.0275536	0.0482207	38.6584	37.5643	34.5044	31.6988	31.5313	41.0073	29.0572	34.7644	31.5045	31.6104	32.8878	26.1003	1
BUD26	YDR241W	protein_coding	IV	945151	945438	+	288	137.018	0.267494	0.237897	17.6217	0.000526374	0.00158034	21.6538	19.3508	20.6922	14.3324	10.9868	9.82509	20.1652	28.3366	17.3201	19.1901	12.9206	14.6262	1
BUD5	YCR038C	protein_coding	III	197621	199549	-	1929	372.279	0.423992	0.129801	12.1234	0.00697234	0.0146702	7.43757	6.26267	7.22622	6.00724	6.1122	4.63854	7.57401	7.42945	7.68585	8.75555	8.07418	8.02012	1
CAB1	YDR531W	protein_coding	IV	1498232	1499335	+	1104	2284.68	-0.343328	0.134621	26.5956	7.1561e-06	3.71899e-05	94.136	99.2364	88.9111	68.089	70.3225	74.7446	64.1184	83.4472	76.5284	65.6046	68.8019	52.5156	1
CAB5	YDR196C	protein_coding	IV	850274	850999	-	726	543.12	0.0459924	0.174238	9.19264	0.0268363	0.0471944	25.9684	33.3755	31.3242	20.7602	22.4666	23.912	27.7716	38.2467	27.5308	26.8837	25.0993	24.8964	1
CAF20	YOR276W	protein_coding	XV	841333	841818	+	486	7441.15	-0.310471	0.109839	16.7018	0.000813873	0.00231907	559.262	621.434	655.525	544.817	548.682	544.304	548.261	628.132	592.518	510.066	489.79	463.626	1
CAF40	YNL288W	protein_coding	XIV	90303	91424	+	1122	3498.8	-0.116102	0.0937091	79.8069	3.37642e-17	1.35286e-15	166.521	138.183	145.452	111.042	106.998	107.83	89.2958	79.1518	91.6637	106.163	115.121	111.264	1
CAP1	YKL007W	protein_coding	XI	429302	430108	+	807	2707.73	0.259116	0.102636	15.3657	0.00152935	0.00399785	136.375	126.15	118.28	111.543	100.124	85.7635	130.307	144.743	132.981	139.461	135.242	119.011	1
CBP3	YPL215W	protein_coding	XVI	147416	148423	+	1008	927.757	-0.225318	0.135245	43.3865	2.03726e-09	2.2958e-08	46.5261	45.089	46.9566	25.1334	33.2594	32.8135	28.5538	29.653	28.3857	31.5937	29.7232	25.5294	1
CBP4	YGR174C	protein_coding	VII	845893	846405	-	513	453.361	-0.463431	0.279412	9.31006	0.0254402	0.0449697	33.0264	48.1103	43.1285	21.0384	26.361	43.3813	24.208	42.0987	30.0485	25.9918	27.2948	20.528	1
CBP6	YBR120C	protein_coding	II	480435	480923	-	489	238.011	-0.275181	0.20216	33.719	2.27116e-07	1.67144e-06	23.7371	28.0319	26.6148	15.5658	13.3267	14.6228	15.163	20.7595	15.372	16.4395	14.0426	9.55395	1
CBS1	YDL069C	protein_coding	IV	333121	333810	-	690	323.186	0.00593107	0.14853	20.9486	0.000107898	0.00039884	17.3448	19.5651	18.8618	13.5012	13.9758	13.7436	18.7922	23.8953	20.1315	16.5797	15.4561	13.8747	1
CCC1	YLR220W	protein_coding	XII	576825	577793	+	969	1056.55	-1.48013	0.494439	14.5503	0.0022442	0.00555572	41.9629	46.5108	54.2189	21.4553	56.3287	106.822	19.8271	25.0264	21.9495	24.8484	20.9033	28.4143	1
CCE1	YKL011C	protein_coding	XI	420155	421216	-	1062	380.331	-0.0644497	0.185125	9.61104	0.022179	0.0398791	14.2223	16.5253	16.286	9.27117	10.5701	13.4662	12.072	15.4627	13.6017	10.8813	12.2456	12.2238	1
CCL1	YPR025C	protein_coding	XVI	613377	614558	-	1182	1045.24	0.0373679	0.117119	19.5318	0.000212217	0.000715955	38.7622	39.0665	37.2046	30.6285	29.415	21.2866	35.3205	32.3887	32.999	32.8938	31.3195	28.024	1
CCM1	YGR150C	protein_coding	VII	790459	793053	-	2595	1266.09	0.210201	0.111617	10.4179	0.0153282	0.0290158	19.0311	18.7149	17.2499	16.3589	15.6628	12.2451	20.2545	20.3266	18.715	21.1637	18.7746	16.7343	1
CCP1	YKR066C	protein_coding	XI	566113	567198	-	1086	810.803	-0.955228	0.226281	147.231	1.04224e-31	1.4394e-29	71.3324	53.7077	53.8966	15.2732	22.1644	30.2807	11.7044	13.838	13.7157	14.4487	14.2357	10.4727	1
CCT3	YJL014W	protein_coding	X	407558	409162	+	1605	5651.39	-0.267756	0.0894253	35.0733	1.17556e-07	9.23794e-07	163.866	144.542	138.255	136.069	125.798	137.729	121.252	104.732	105.086	132.971	126.846	108.703	1
CCW12	YLR110C	protein_coding	XII	369697	370098	-	402	480124	-0.189265	0.108614	17.3606	0.00059575	0.00176737	51171.1	48134	48378.8	37664.7	42116.2	40381.8	41606.1	47525.3	50003.7	41075.2	37455.8	38249	1
CCW14	YLR390W-A	protein_coding	XII	903724	904440	+	717	21901.5	0.372602	0.104505	25.058	1.50152e-05	7.1929e-05	1290.79	1050.96	1142.54	974.669	1081.74	875.478	995.261	861.243	1015.05	1380.19	1430.85	1385.05	1
CDA1	YLR307W	protein_coding	XII	745620	746525	+	906	6.37053	1.13539	0.959634	17.1195	0.000667854	0.00194833	0.676396	0.764131	0.378025	0.167193	0	0.0422055	0.161261	0.183082	0.229405	0.127976	0.296397	0.0845344	1
CDC1	YDR182W	protein_coding	IV	827582	829057	+	1476	1649.18	-0.147701	0.0967867	58.062	1.52471e-12	3.0452e-11	59.3716	51.6413	49.5173	38.5106	37.9754	35.233	39.3715	31.8035	35.8371	41.3456	37.7905	32.716	1
CDC20	YGL116W	protein_coding	VII	289809	291641	+	1833	1071.92	0.196961	0.107863	25.1085	1.46549e-05	7.04629e-05	28.7518	26.6459	21.095	19.0895	18.3722	18.0447	18.751	17.7727	18.7658	22.6874	25.4493	22.3121	1
CDC27	YBL084C	protein_coding	II	67169	69445	-	2277	983.307	-0.0200742	0.127281	11.1084	0.0111542	0.0220468	20.1849	16.3878	18.1248	14.519	15.7161	14.4086	13.266	13.6224	14.7567	16.4303	14.5901	17.5914	1
CDC33	YOL139C	protein_coding	XV	60383	61024	-	642	15824.6	-0.258855	0.106706	18.6684	0.000320132	0.00102062	940.502	1037.48	1034.83	858.898	849.961	848.447	885.662	1041.23	937.389	848.403	779.256	741.247	1
CDC34	YDR054C	protein_coding	IV	561440	562327	-	888	2549.66	0.118533	0.0705922	15.4645	0.0014598	0.00384093	119.876	115.423	110.615	95.3979	90.9913	90.5143	107.274	102.587	98.4982	119.689	109.557	103.799	1
CDC42	YLR229C	protein_coding	XII	604212	604787	-	576	5594.15	-0.517501	0.121341	35.4102	9.97849e-08	7.92783e-07	417.492	420.009	434.714	344.373	359.949	447.905	324.546	305.31	295.464	304.895	306.898	283.084	1
CDC8	YJR057W	protein_coding	X	544062	544712	+	651	727.179	-0.173036	0.12454	19.1431	0.000255388	0.00084191	39.5918	41.6339	32.8286	37.6365	37.2641	38.8843	49.2059	55.138	46.6658	38.8861	40.6605	32.5294	1
CDS1	YBR029C	protein_coding	II	296369	297742	-	1374	6226.92	-0.313859	0.128768	17.0363	0.000694697	0.00201217	195.587	167.911	188.071	165.478	179.929	190.718	143.019	126.541	149.906	148.659	151.997	175.974	1
CEM1	YER061C	protein_coding	V	278298	279626	-	1329	407.691	0.238987	0.161857	9.76871	0.020638	0.0375242	12.5856	14.5076	12.7049	11.1128	9.80701	6.96286	11.9279	8.86152	10.5823	12.9701	13.1627	10.2579	1
CET1	YPL228W	protein_coding	XVI	118382	120031	+	1650	1244.69	0.0331222	0.0986893	12.3589	0.00624961	0.0133661	32.8582	28.8879	30.5128	25.7969	24.6105	21.6915	30.2388	27.9873	27.8171	28.7171	29.9458	23.1389	1
CGR1	YGL029W	protein_coding	VII	440063	440425	+	363	2148.03	-0.284346	0.141698	14.0681	0.00281394	0.00671271	251.044	245.548	245.122	214.07	196.232	199.091	229.719	272.616	186.752	213.259	175.219	166.363	1
CHK1	YBR274W	protein_coding	II	749594	751177	+	1584	794.78	-0.383671	0.10956	17.2261	0.000634947	0.0018649	19.5032	19.6458	20.9084	20.2734	18.3827	19.3122	18.0784	18.7026	15.7674	16.494	16.4929	16.1735	1
CHO2	YGR157W	protein_coding	VII	802440	805049	+	2610	6233.06	-0.597864	0.114168	41.2724	5.72451e-09	5.88872e-08	103.752	95.994	99.7422	95.9497	91.4739	111.184	77.4736	74.522	74.5228	69.9525	71.1686	77.2338	1
CHS6	YJL099W	protein_coding	X	239414	241654	+	2241	810.815	0.208536	0.109996	9.5082	0.0232443	0.0416217	13.335	15.2146	13.1433	11.2205	11.8672	9.81122	13.7888	14.8035	14.1281	14.8317	14.5506	12.7305	1
CIN4	YMR138W	protein_coding	XIII	545155	545730	+	576	359.869	0.0521704	0.127739	18.4748	0.000351007	0.00111033	23.2184	24.8195	25.0327	18.0799	18.1806	19.7829	27.5211	28.5094	25.078	21.8069	22.9774	19.6789	1
CIN5	YOR028C	protein_coding	XV	383533	384420	-	888	617.407	-0.409406	0.497239	25.624	1.14324e-05	5.64317e-05	21.1903	63.4611	78.8732	9.72316	19.1739	21.3583	11.3937	16.5126	16.93	16.7564	12.917	12.6784	1
CIR2	YOR356W	protein_coding	XV	1007221	1009116	+	1896	583.068	-0.612846	0.222732	149.553	3.29075e-32	5.08577e-30	29.1653	23.0037	23.3024	5.45268	7.49011	9.76122	5.72158	7.73373	5.91952	6.0949	6.21161	4.32222	1
CKA2	YOR061W	protein_coding	XV	441534	442553	+	1020	3127.79	-0.179685	0.097305	20.1925	0.000154839	0.000545341	130.903	136.9	123.095	104.92	104.735	115.052	104.779	104.988	102.053	114.165	113.206	91.4178	1
CKB2	YOR039W	protein_coding	XV	405768	406544	+	777	2585.04	-0.226621	0.12085	10.3214	0.0160231	0.0301553	129.624	140.064	137.613	103.957	114.85	131.545	120.812	127.361	119.435	110.375	115.827	106.405	1
CLN1	YMR199W	protein_coding	XIII	662644	664284	+	1641	1782.34	0.38085	0.10591	38.5284	2.18456e-08	1.98321e-07	50.6121	46.5965	46.9386	29.6307	36.4525	28.8709	34.144	33.781	34.8935	45.0312	46.4275	45.3415	1
CLU1	YMR012W	protein_coding	XIII	291134	294967	+	3834	9489.06	-0.299522	0.0949029	51.4075	4.00563e-11	6.1906e-10	126.657	107.023	104.972	86.5736	89.4666	95.3461	77.6337	77.6323	74.9634	86.7729	85.1495	73.0924	1
CMC1	YKL137W	protein_coding	XI	185957	186292	+	336	1087.07	0.20451	0.18093	25.1963	1.40478e-05	6.78452e-05	106.105	121.874	125.07	85.431	86.7735	84.215	133.384	200.627	151.035	125.148	119.996	83.8823	1
CMC2	YBL059C-A	protein_coding	II;II	110125;110506	110420;110539	-;-	330	670.64	0.390429	0.171527	30.1053	1.31144e-06	7.95564e-06	62.7015	72.6918	74.3101	54.6234	51.0245	48.8985	86.9975	124.053	95.5229	81.1621	84.0483	59.878	1
CMK2	YOL016C	protein_coding	XV	294777	296120	-	1344	476.856	-0.350117	0.185816	15.7158	0.00129671	0.00346233	12.6329	18.106	18.3987	11.7214	11.4353	15.5058	12.0665	9.94743	11.5983	11.9339	11.5601	10.2573	1
CMR3	YPR013C	protein_coding	XVI	584632	585585	-	954	1387.6	-0.0777875	0.119811	73.2923	8.41523e-16	2.80119e-14	66.9947	83.998	73.4883	49.0632	49.3173	47.0562	36.6788	37.8691	40.8493	57.3247	51.1497	44.4757	1
CMS1	YLR003C	protein_coding	XII	156855	157730	-	876	2416.21	-0.345155	0.134118	13.8939	0.00305317	0.0071909	109.337	114.396	109.863	83.6493	96.3658	114.016	105.074	114.899	102.497	89.8272	87.4537	80.2602	1
CNA1	YLR433C	protein_coding	XII	1004347	1006008	-	1662	1662.04	-0.365831	0.103137	44.7604	1.04039e-09	1.23009e-08	47.1312	41.2174	43.2956	37.7097	37.2158	41.7123	31.1413	30.2803	27.8664	33.7187	36.6542	30.1606	1
CNL1	YDR357C	protein_coding	IV	1189199	1189567	-	369	789.892	0.0723004	0.144008	20.3746	0.000141947	0.000505973	77.9573	100.75	82.1421	71.0175	62.1693	52.1241	91.1657	102.58	86.6474	74.8882	77.2444	63.4084	1
COA2	YPL189C-A	protein_coding	XVI	188307	188513	-	207	431.727	-0.433883	0.458836	20.637	0.000125222	0.000453835	129.912	131.103	182.827	25.2461	65.3295	72.9666	32.2908	71.9583	58.7377	58.0663	44.8487	33.4842	1
COG1	YGL223C	protein_coding	VII	79112	80365	-	1254	1614.56	0.0593361	0.101767	37.2241	4.12552e-08	3.53282e-07	62.3796	61.2252	54.8149	42.7915	42.7457	34.2741	41.8851	44.365	43.8389	44.5353	48.6106	44.7681	1
COG5	YNL051W	protein_coding	XIV	532659	533870	+	1212	1174.01	0.111601	0.126047	22.3896	5.41205e-05	0.000218876	37.1781	45.6394	42.8961	29.6829	29.9302	24.6718	36.3147	41.605	37.1839	33.8654	34.7539	32.0697	1
COQ1	YBR003W	protein_coding	II	242809	244230	+	1422	1422.78	-0.192347	0.122791	18.2268	0.000394926	0.00122981	40.4842	42.4535	45.5209	33.7414	35.3115	40.6852	34.4708	27.5988	31.79	35.8492	35.7185	34.9817	1
COQ3	YOL096C	protein_coding	XV	138107	139045	-	939	337.712	-0.0454867	0.152027	9.12833	0.0276324	0.0483455	13.0141	16.3675	17.2887	11.6148	11.6337	12.5832	12.1363	12.5067	12.137	13.3768	13.9722	11.215	1
COQ5	YML110C	protein_coding	XIII	50031	50954	-	924	3469.69	-0.0241978	0.0949388	13.2628	0.00410149	0.00929565	146.103	158.915	149.784	122.255	114.108	127.626	138.869	148.244	146.808	137.32	136.676	123.047	1
COQ6	YGR255C	protein_coding	VII	1002523	1003962	-	1440	1662.83	-0.12218	0.0993516	14.211	0.00263154	0.00633581	49.0652	44.7593	46.926	44.0229	40.1281	41.9292	41.8523	31.8153	38.7056	42.4061	45.9548	39.9695	1
COR1	YBL045C	protein_coding	II	134143	135516	-	1374	1436.37	-0.145216	0.133942	116.558	4.2517e-25	3.72943e-23	74.5357	54.4672	56.2841	31.282	35.4759	32.7557	25.1214	25.4483	23.4716	38.2267	33.5879	28.2328	1
COS10	YNR075W	protein_coding	XIV	779916	781040	+	1125	404.212	-0.543304	0.166438	15.5087	0.00142971	0.00377348	12.2403	12.9845	13.1212	15.316	15.302	17.3686	13.3765	9.37734	11.5775	11.7492	10.4686	14.1263	1
COS12	YGL263W	protein_coding	VII	2790	3932	+	1143	93.4877	-1.68358	0.359754	38.2189	2.54037e-08	2.28071e-07	6.65451	3.42214	4.61449	5.43354	3.65815	1.80653	2.23692	1.62535	2.51543	1.08203	1.10757	1.50764	1
COS2	YBR302C	protein_coding	II	810340	811479	-	1140	51.4472	-0.932829	0.338121	23.3091	3.48144e-05	0.000149507	2.84589	2.33804	2.19314	1.7938	1.81737	0.939183	2.43504	1.19312	1.61046	1.11878	0.706674	0.806191	1
COS5	YJR161C	protein_coding	X	742848	743999	-	1152	234.361	-0.476183	0.181943	27.3773	4.90676e-06	2.63557e-05	9.16844	10.0961	10.3461	6.60738	6.76867	9.69232	6.62662	5.55789	5.56288	6.54208	6.19391	5.71752	1
COS6	YGR295C	protein_coding	VII	1081584	1082729	-	1146	2005.44	-0.235099	0.0919212	19.5574	0.000209641	0.000708001	70.4601	73.7611	73.0109	64.6684	61.5985	61.2945	67.3462	55.4646	63.9302	58.7149	57.376	60.0475	1
COS7	YDL248W	protein_coding	IV	1802	2953	+	1152	269.097	-0.274421	0.176791	34.3356	1.68294e-07	1.26671e-06	10.1072	13.4314	13.0218	7.42919	6.53978	8.92888	7.98999	6.5658	7.18663	7.01177	6.92652	7.04718	1
COS9	YKL219W	protein_coding	XI	14485	15708	+	1224	763.671	-0.263578	0.102279	26.1454	8.89178e-06	4.54103e-05	28.2434	24.9433	26.3024	22.245	19.8501	22.2431	24.44	21.3575	24.7632	20.9662	19.7453	18.6778	1
COX1	Q0045	protein_coding	Mito;Mito;Mito;Mito;Mito;Mito;Mito;Mito	13818;16435;18954;20508;21995;23612;25318;26229	13986;16470;18991;20984;22246;23746;25342;26701	+;+;+;+;+;+;+;+	1605	20.6655	-0.591839	0.407501	10.4694	0.0149701	0.0284126	0.92085	0.474476	0.682848	0.47189	0.563276	0.428839	0.386876	0.310043	0.32374	0.433442	0.358526	0.286311	1
COX11	YPL132W	protein_coding	XVI	301716	302618	+	903	608.547	0.0243155	0.108591	23.3435	3.42437e-05	0.000147398	29.4212	27.9068	31.5562	22.1428	21.2332	19.4367	26.0898	22.5572	25.2417	22.9837	24.0879	23.5362	1
COX12	YLR038C	protein_coding	XII	224921	225172	-	252	366.17	-0.0322083	0.212322	16.6446	0.000836195	0.00237226	65.5157	74.8621	66.5954	36.667	40.0608	46.5838	41.5987	70.0352	60.7578	48.9242	50.9975	34.647	1
COX13	YGL191W	protein_coding	VII	144808	145197	+	390	1612.08	-0.00948602	0.141384	28.0145	3.60668e-06	1.98904e-05	186.71	201.034	205.934	120.987	141.404	110.204	126.435	165.277	145.755	143.892	145.088	121.461	1
COX15	YER141W	protein_coding	V	453459	454919	+	1461	1248.26	-0.737363	0.24863	38.5546	2.15681e-08	1.96076e-07	42.1423	51.437	54.5266	20.8656	27.098	47.608	19.4004	21.6849	22.2399	23.1733	21.4262	19.6319	1
COX26	YDR119W-A	protein_coding	IV	691014	691214	+	201	37.0757	-2.27268	1.16029	29.7848	1.53164e-06	9.17145e-06	2.69014	33.0652	29.4781	0.376808	2.62372	6.84863	0.18172	0.330095	0.861696	0.961408	0.381714	0.952589	1
COX4	YGL187C	protein_coding	VII	149704	150171	-	468	560.835	-0.43546	0.170228	80.8193	2.04784e-17	8.63151e-16	75.562	67.0114	75.3041	33.3378	37.1057	42.8137	27.8625	39.5543	31.5314	33.8588	29.9193	29.2933	1
COX5A	YNL052W	protein_coding	XIV	531725	532186	+	462	886.808	-0.503365	0.192375	29.8982	1.44982e-06	8.72174e-06	90.822	98.5258	104.082	56.066	68.7339	85.1669	46.0919	66.5645	56.0091	59.3951	58.7059	47.246	1
COX5B	YIL111W	protein_coding	IX;IX	155222;155311	155222;155765	+;+	456	609.103	0.798697	0.224893	13.3313	0.00397236	0.00905994	30.0399	63.6129	54.2277	30.1458	32.4648	34.3808	49.6621	57.8372	50.365	67.1266	61.9181	58.2809	1
COX6	YHR051W	protein_coding	VIII	209705	210151	+	447	693.34	-0.908905	0.304973	26.1404	8.91301e-06	4.5483e-05	77.4183	89.4418	99.2993	31.0917	54.6076	87.5971	31.2143	53.6582	44.482	39.3403	33.4704	30.8409	1
COX7	YMR256C	protein_coding	XIII	778945	779127	-	183	341.43	0.0611265	0.181629	59.9664	5.97624e-13	1.29738e-11	103.613	108.385	112.105	48.2159	46.1086	44.7157	53.6907	75.5945	64.9267	65.048	56.1808	40.1774	1
COX8	YLR395C	protein_coding	XII	909729	909965	-	237	1262.83	-0.19649	0.177456	57.5464	1.9646e-12	3.81804e-11	278.193	296.785	345.526	127.509	154.968	161.181	141.787	201.567	190.74	145.788	158.629	126.516	1
COX9	YDL067C	protein_coding	IV	334217	334396	-	180	1295.1	0.0132274	0.122369	30.1923	1.25729e-06	7.67738e-06	328.036	325.959	323.654	232.264	208.017	197.776	240.258	303.547	288.283	231.462	238.912	240.615	1
CPD1	YGR247W	protein_coding	VII	984966	985685	+	720	490.023	-0.125029	0.134105	12.4245	0.00606189	0.0130161	26.5853	33.0286	28.8739	22.4585	22.0783	24.4299	24.1475	23.13	23.8151	24.4775	26.3208	19.5193	1
CPR5	YDR304C	protein_coding	IV	1071880	1072557	-	678	4087.38	-0.191107	0.193574	15.6664	0.00132727	0.00353086	314.808	286.928	272.831	186.106	201.235	216.232	148.419	236.968	190.01	227.559	223.837	139.564	1
CPR7	YJR032W	protein_coding	X	491081	492262	+	1182	1288.15	-0.419295	0.12587	22.4789	5.18517e-05	0.000210751	48.1859	46.3878	45.7813	36.908	37.7966	46.4875	37.2364	39.9386	37.4536	36.1963	35.3115	29.3847	1
CRG1	YHR209W	protein_coding	VIII	519437	520312	+	876	231.562	0.611092	0.230866	15.0202	0.00179949	0.00458778	8.43587	14.8972	13.0975	4.88495	6.8802	7.24605	9.46498	10.0357	9.17411	11.4269	11.9554	9.00523	1
CRS5	YOR031W	protein_coding	XV	389213	389422	+	210	204.964	-0.246894	0.175015	9.95011	0.018995	0.0350076	35.7046	37.2525	42.0774	33.3609	38.2072	45.1575	32.1774	29.2252	25.0729	39.9369	37.6316	31.9117	1
CSC1	YLR241W	protein_coding	XII	620473	622821	+	2349	1977.63	-0.363681	0.138867	19.1938	0.000249296	0.000825602	33.2089	34.1141	36.2757	30.5178	34.2213	36.7406	27.9113	22.0881	25.9691	28.0527	26.7997	32.3438	1
CSE2	YNR010W	protein_coding	XIV	643744	644193	+	450	365.01	0.145481	0.152546	25.995	9.5605e-06	4.82935e-05	32.2829	35.4613	33.7163	23.6472	22.1829	20.3087	32.6296	38.335	37.2574	24.2198	32.9063	23.9125	1
CSI1	YMR025W	protein_coding	XIII	323300	324187	+	888	209.879	0.160415	0.165086	11.9388	0.00759563	0.0158328	9.94565	10.8757	9.48792	7.0365	6.27818	7.10507	8.59669	10.8714	8.465	8.79169	9.20176	7.33108	1
CST26	YBR042C	protein_coding	II	320416	321609	-	1194	1455.05	-0.264145	0.0848649	15.0372	0.00178512	0.00455685	50.6905	45.7766	46.2391	44.7833	45.9664	42.8498	44.5405	45.6497	44.9684	42.8566	39.8081	40.4429	1
CTA1	YDR256C	protein_coding	IV	968133	969680	-	1548	128.219	-0.901127	0.283186	18.6495	0.000323029	0.00102834	3.65602	3.60015	4.49132	2.25062	3.38243	5.26146	2.17078	2.42166	2.19298	2.59655	2.03211	1.90481	1
CTH1	YDR151C	protein_coding	IV	764178	765155	-	978	794.299	-0.396109	0.138478	97.7859	4.65056e-21	2.93076e-19	50.0174	43.322	47.3814	25.2461	26.6534	23.4199	21.1386	28.5952	26.0333	22.3277	21.3778	19.6952	1
CTL1	YMR180C	protein_coding	XIII	622251	623213	-	963	465.374	-0.110347	0.121394	45.402	7.60013e-10	9.23211e-09	22.048	22.286	24.5754	15.6903	13.8472	14.0564	19.0024	16.4667	19.4604	16.2942	14.4605	13.9577	1
CTR3	YLR411W	protein_coding	XII	947253	947978	+	726	64.9649	0.444199	0.253061	10.6589	0.0137208	0.0264134	4.27014	3.43291	3.3966	1.77349	2.33486	2.52814	4.37704	3.6099	3.76939	3.83292	3.80452	2.42635	1
CTS1	YLR286C	protein_coding	XII	708448	710136	-	1689	113090	0.157488	0.151539	22.0007	6.52097e-05	0.000257781	3353.57	2870.02	3202.97	2083.63	2364.41	1787.87	1845.36	2271.11	1973.18	2339.85	2408.35	2904.03	1
CTS2	YDR371W	protein_coding	IV	1219413	1220948	+	1536	529.56	-0.277177	0.119619	58.1373	1.46925e-12	2.96177e-11	17.226	17.7583	16.1211	10.774	10.8642	11.2773	12.1514	13.3476	11.4565	11.1215	10.3149	8.72587	1
CTT1	YGR088W	protein_coding	VII	654634	656322	+	1689	149.485	-0.93597	0.358959	22.4454	5.26908e-05	0.00021376	2.77456	5.71795	7.17831	1.86095	4.17059	3.82608	2.20581	2.5534	2.27653	1.85349	1.54448	2.31261	1
CUE2	YKL090W	protein_coding	XI	271878	273209	+	1332	380.068	-0.308592	0.150699	11.7473	0.00830078	0.0170499	10.8523	12.1101	12.9077	9.12613	9.84148	11.1097	12.1478	10.6348	9.3102	8.73366	9.56177	8.65354	1
CUR1	YPR158W	protein_coding	XVI	843262	844020	+	759	565.571	-0.832405	0.223913	52.7151	2.10857e-11	3.41314e-10	31.9159	52.356	46.4777	23.3502	28.7854	32.646	15.4957	21.417	18.3926	18.4841	20.7227	13.9756	1
CUZ1	YNL155W	protein_coding	XIV	342516	343340	+	825	2197.11	0.0386896	0.124018	19.6493	0.000200652	0.000681189	111.683	108.125	104.076	89.6925	84.8354	64.7963	105.238	119.469	112.318	99.7837	95.185	77.1916	1
CWC23	YGL128C	protein_coding	VII	269293	270144	-	852	852.08	0.572898	0.169573	16.4008	0.00093838	0.00261867	48.5293	40.8312	37.6257	33.6467	28.6497	18.4459	33.9534	35.1993	33.3798	41.824	45.2063	44.9461	1
CWP1	YKL096W	protein_coding	XI	261132	261851	+	720	11993.4	0.536837	0.204487	21.8461	7.02229e-05	0.000274196	630.438	575.188	616.436	396.101	572.57	651.961	365.206	481.768	439.738	744.952	839.388	1019.31	1
CWP2	YKL096W-A	protein_coding	XI	259253	259531	+	279	62846.4	0.226076	0.509712	16.6634	0.000828812	0.00235338	14571.5	12481.8	16957.7	2317.62	7065.73	9652.06	1865.43	5151.69	3319.62	6652.97	7688.96	10455.4	1
CYB5	YNL111C	protein_coding	XIV	416940	417302	-	363	756.597	-0.716411	0.194704	37.5427	3.53216e-08	3.07336e-07	121.153	96.2168	106.804	57.6905	68.4893	99.967	63.6935	72.7464	68.4215	52.5962	49.8815	50.8478	1
CYC1	YJR048W	protein_coding	X	526335	526664	+	330	164.537	-1.25967	0.654942	53.835	1.21675e-11	2.07295e-10	60.8445	48.8808	57.6007	3.3279	5.1367	13.673	2.21368	9.75131	4.30378	3.98198	4.18498	2.32085	1
CYC7	YEL039C	protein_coding	V	79636	79977	-	342	62.6444	-1.56535	0.765398	40.7698	7.31736e-09	7.39337e-08	5.58637	26.9229	26.9386	1.88238	2.31302	4.58411	2.3496	2.61904	2.22832	1.92113	1.23387	0.223942	1
CYS4	YGR155W	protein_coding	VII	798543	800066	+	1524	19121.5	-0.309687	0.107253	56.0981	4.00327e-12	7.42435e-11	562.787	537.193	520.456	462.729	497.287	556.712	354.28	307.3	338.878	426.885	468.176	461.263	1
CYT1	YOR065W	protein_coding	XV	447439	448368	+	930	260.475	-0.805555	0.357377	57.3568	2.15647e-12	4.17841e-11	18.6441	24.4911	23.4956	4.51987	8.01987	12.1293	3.06344	6.5279	4.73043	6.52455	6.39371	3.04706	1
CYT2	YKL087C	protein_coding	XI	277189	277863	-	675	1001.4	-0.263114	0.148557	43.316	2.10874e-09	2.36813e-08	69.746	74.7174	84.0244	42.8062	49.3326	49.4547	45.4542	49.7372	52.8583	47.8098	48.5922	35.0604	1
DAD2	YKR083C	protein_coding	XI	596421	596822	-	402	527.332	-0.0290642	0.170902	16.316	0.000976746	0.00270711	56.762	63.6333	52.3108	43.0503	40.6676	32.6261	48.1557	66.5141	46.5316	47.3013	42.3703	36.5794	1
DAD3	YBR233W-A	protein_coding	II	684977	685261	+	285	519.06	0.00651616	0.151555	15.028	0.00179289	0.00457455	59.7004	66.4368	55.7599	59.129	58.288	56.0827	70.4881	97.0792	84.595	65.0924	72.6864	55.6272	1
DAL4	YIR028W	protein_coding	IX	408468	410375	+	1908	56.7656	-0.587975	0.264671	11.5678	0.00902043	0.0182574	1.26583	1.30623	1.38217	0.992378	1.06611	1.12229	1.30175	1.04322	1.19825	0.93178	0.944983	0.481687	1
DAP1	YPL170W	protein_coding	XVI	228314	228772	+	459	788.111	-0.401207	0.139767	23.0091	4.02068e-05	0.000169359	71.8602	85.746	72.3036	51.5648	64.9977	68.2289	59.762	60.567	60.7524	51.6999	53.3227	50.3914	1
DBP3	YGL078C	protein_coding	VII	360288	361859	-	1572	6215.99	-0.357528	0.139323	25.7501	1.07584e-05	5.34705e-05	189.114	174.749	176.975	123.87	136.419	178.469	128.444	121.534	119.654	136.893	128.704	116.027	1
DBP9	YLR276C	protein_coding	XII	695046	696830	-	1785	5579.28	-0.24549	0.106766	10.0941	0.0177832	0.0330841	123.149	125.002	125.388	110.149	114.864	115.657	107.654	125.097	104.561	114.668	104.986	99.1356	1
DCG1	YIR030C	protein_coding	IX	412036	412770	-	735	112.823	-0.253821	0.289072	9.33634	0.0251377	0.0444965	7.16054	6.87593	5.63828	6.74947	4.81755	2.54921	5.91368	7.53762	7.25794	5.36348	4.69742	3.02185	1
DCP1	YOL149W	protein_coding	XV	44938	45633	+	696	1168.36	0.0261929	0.131823	24.2738	2.18991e-05	9.95427e-05	72.6138	74.7508	70.8602	50.8187	51.3079	45.2156	63.605	81.2204	61.0185	53.8082	59.0867	53.0945	1
DER1	YBR201W	protein_coding	II	623576	624211	+	636	462.004	0.102752	0.126353	17.0751	0.000682041	0.0019817	26.8659	31.1319	31.1257	24.0552	20.3745	20.0209	31.3569	28.5844	29.6293	28.1965	26.6606	21.8565	1
DFG10	YIL049W	protein_coding	IX	260158	260919	+	762	798.787	-0.0390787	0.113408	171.064	7.49739e-37	1.62219e-34	63.8644	61.9166	62.8349	26.4885	29.9573	25.0907	34.6083	30.2576	36.9586	30.3305	27.941	29.4995	1
DGK1	YOR311C	protein_coding	XV	899056	899928	-	873	2300.78	-0.374717	0.116236	21.1583	9.76e-05	0.000366197	109.548	106.264	113.34	93.48	97.4737	113.751	85.1847	84.9314	88.4852	88.2322	84.0191	88.3001	1
DGR2	YKL121W	protein_coding	XI	214142	216700	+	2559	714.984	0.275162	0.11441	22.133	6.12048e-05	0.00024448	11.3821	13.0399	11.5502	8.84945	9.22959	7.68051	9.14926	7.92093	9.85465	12.0975	11.858	10.5649	1
DHH1	YDL160C	protein_coding	IV	170410	171930	-	1521	1431.59	0.0297639	0.143551	16.7273	0.000804113	0.00229328	41.9966	42.6033	39.4281	35.1802	37.7186	24.034	28.2167	24.8646	30.9962	35.6248	37.7317	35.7512	1
DIA1	YMR316W	protein_coding	XIII	904825	905835	+	1011	331.151	-0.0972177	0.198267	10.4456	0.0151348	0.0286832	14.7615	16.1606	14.1604	10.4131	10.06	10.5902	9.03206	15.0286	11.2041	11.9272	12.1044	8.29516	1
DIA3	YDL024C	protein_coding	IV	408451	409857	-	1407	38.1979	-0.494205	0.416394	86.7483	1.09356e-18	5.33706e-17	2.92073	3.07526	1.67959	0.484467	0.696089	0.380479	0.33748	0.447986	0.640117	0.357095	0.545306	0.326602	1
DIE2	YGR227W	protein_coding	VII	947420	948997	+	1578	1600.94	-0.155337	0.153184	24.2508	2.21421e-05	0.000100366	64.0776	40.6476	42.4749	35.7093	34.4703	28.085	36.0164	31.2825	35.9353	35.5871	31.5067	30.4557	1
DIG2	YDR480W	protein_coding	IV	1417399	1418370	+	972	660.361	0.418141	0.146985	10.5461	0.0144517	0.0275737	29.7432	25.9614	24.2421	23.1812	19.8034	14.9097	28.1834	21.7751	27.3344	29.5829	31.1398	24.7808	1
DIM1	YPL266W	protein_coding	XVI	39121	40077	+	957	2751.35	-0.389355	0.0892965	26.0051	9.51387e-06	4.81369e-05	115.225	118.241	108.724	105.218	106.276	113.036	105.837	109.265	102.907	98.0552	94.8835	82.2303	1
DLD2	YDL178W	protein_coding	IV	139522	141114	+	1593	1138.15	-0.446352	0.120385	32.603	3.90542e-07	2.69109e-06	31.1601	32.377	30.4866	23.8198	28.8726	30.5089	23.525	22.5745	21.3756	23.3153	23.8891	20.6976	1
DOA4	YDR069C	protein_coding	IV	584939	587719	-	2781	710.517	0.116717	0.105133	14.8824	0.00191993	0.00486617	10.4216	10.6795	11.1331	8.23835	8.547	7.97488	8.78665	8.21908	8.64447	10.3952	9.20088	10.0933	1
DPB11	YJL090C	protein_coding	X	262757	265051	-	2295	1050.87	-0.137839	0.0945967	12.468	0.00594034	0.0127932	19.9481	17.2095	17.9379	16.8472	18.0549	15.2786	15.1514	14.4262	15.8183	17.194	16.9496	16.3188	1
DPB3	YBR278W	protein_coding	II	760294	760899	+	606	421.86	0.103756	0.143142	14.4614	0.00233991	0.00574956	28.2554	28.7317	25.2629	23.1214	18.8346	19.5608	28.6901	33.722	27.0948	24.1076	28.107	21.0428	1
DPB4	YDR121W	protein_coding	IV	693585	694175	+	591	1160.67	-0.290124	0.115971	12.21	0.00669739	0.0141467	80.7571	72.2174	77.5385	71.0607	62.1445	77.3175	80.3441	77.2389	71.7421	69.646	65.6897	55.9832	1
DPH5	YLR172C	protein_coding	XII	501260	502162	-	903	4655.27	-0.508028	0.0978386	32.3433	4.43019e-07	3.0238e-06	191.657	209.263	195.102	205.785	202.946	231.631	187.765	159.848	172.434	167.349	176.857	155.678	1
DPP1	YDR284C	protein_coding	IV	1030550	1031419	-	870	1605.55	-0.225318	0.114159	25.0632	1.49777e-05	7.18022e-05	82.2887	79.5353	80.0326	63.6376	61.1798	77.6191	59.8685	56.5874	55.8623	66.058	67.156	59.2458	1
DRE2	YKR071C	protein_coding	XI	574934	575980	-	1047	2840.81	-0.255146	0.0804919	11.6974	0.00849481	0.0173505	106.56	97.5638	103.434	101.635	102.646	101.603	96.0412	99.9672	96.741	98.1535	98.1957	87.8167	1
DRN1	YGR093W	protein_coding	VII	670388	671911	+	1524	1395.9	0.0505878	0.0834918	14.123	0.00274239	0.00656859	36.8758	36.1597	33.2378	32.5516	28.2518	26.5208	37.7959	35.3514	36.5495	33.1455	34.1082	32.6656	1
DSD1	YGL196W	protein_coding	VII	129883	131169	+	1287	857.051	-0.133302	0.118517	17.2532	0.000626866	0.00184535	24.4801	30.5001	30.7364	24.3634	23.0346	23.65	22.2787	20.3378	21.021	24.7147	24.5912	22.4647	1
DSS4	YPR017C	protein_coding	XVI	593486	593917	-	432	615.619	-0.345482	0.131293	13.4128	0.00382379	0.00874566	49.7328	55.6887	50.4223	46.8105	52.0566	56.2066	58.8469	63.1238	56.0497	49.0265	48.1305	38.6487	1
DTD1	YDL219W	protein_coding	IV;IV	65242;65378	65306;65765	+;+	453	834.326	-0.111425	0.132669	18.2262	0.000395031	0.00122981	62.3876	63.3465	62.601	60.1894	58.3746	63.1394	77.3248	96.8873	77.9213	68.5949	64.5299	53.7639	1
DTR1	YBR180W	protein_coding	II	589741	591459	+	1719	8.27794	0.533701	0.689106	19.325	0.000234188	0.000779145	0.419406	0.302052	0.438324	0.0660893	0.109567	0.0889777	0.0424964	0.0964937	0.120908	0.179866	0.111583	0.133662	1
DUG1	YFR044C	protein_coding	VI	239992	241437	-	1446	7195.91	-0.433804	0.120942	25.8809	1.01011e-05	5.06302e-05	197.89	192.274	200.994	194.453	191.602	235.088	162.067	134.671	158.157	164.992	168.385	176.137	1
DXO1	YDR370C	protein_coding	IV	1217782	1219110	-	1329	882.797	-0.0642302	0.0936637	22.0759	6.29014e-05	0.000249873	29.077	27.6088	28.0126	21.4848	20.521	22.6725	24.323	24.4378	25.0222	23.2066	23.6986	21.6683	1
DYN2	YDR424C	protein_coding	IV;IV;IV	1319387;1319698;1319817	1319617;1319720;1319841	-;-;-	279	709.962	-0.102928	0.140328	15.9633	0.00115377	0.00313879	79.202	90.5701	83.4745	90.9403	91.2699	72.3647	106.828	130.082	111.494	99.1843	88.2745	75.2156	1
EAF6	YJR082C	protein_coding	X	581914	582255	-	342	1383.97	0.0844651	0.16906	13.6178	0.0034743	0.0080584	146.194	176.618	160.33	137.414	127.877	87.0981	163.191	208.844	160.337	134.479	143.242	133.917	1
ECI1	YLR284C	protein_coding	XII	706198	707040	-	843	310.923	0.0224973	0.207901	14.3923	0.00241704	0.00589783	15.1803	20.8184	17.7949	9.16407	11.6627	11.9749	10.3988	15.6231	11.9987	14.0749	12.7419	10.3117	1
ECM1	YAL059W	protein_coding	I	36509	37147	+	639	2180.24	-0.414719	0.137491	17.0172	0.000701001	0.00202501	139.848	121.884	141.552	108.748	127.45	132.547	127.24	155.801	130.538	107.236	102.54	97.4432	1
ECM13	YBL043W	protein_coding	II	136688	137461	+	774	124.98	1.20926	0.355445	15	0.00181661	0.00462598	6.93946	6.66364	6.77017	3.66949	3.99078	3.06301	2.40673	6.30059	4.38597	12.2337	11.251	4.30437	1
ECM14	YHR132C	protein_coding	VIII	368502	369794	-	1293	2646.72	-0.303862	0.0860853	34.9183	1.26765e-07	9.88976e-07	82.0766	83.8474	82.3514	77.0855	78.9799	84.8456	68.0513	59.1395	64.3777	74.2783	74.4104	67.8513	1
ECM3	YOR092W	protein_coding	XV	495127	496968	+	1842	1980.88	-0.204814	0.121647	46.2491	5.02042e-10	6.33998e-09	49.4534	48.465	56.4496	34.8265	38.9166	40.8331	32.7779	28.3659	30.6534	38.6696	34.6552	36.8804	1
ECM9	YKR004C	protein_coding	XI;XI	446799;447811	447706;448036	-;-	1134	301.978	-0.0524228	0.150648	20.7578	0.0001182	0.000432001	11.0623	11.9047	12.8359	7.34675	8.30448	8.32877	10.3393	9.85875	11.2107	7.73654	8.79558	9.0501	1
EDC1	YGL222C	protein_coding	VII	80659	81186	-	528	891.497	0.557508	0.163203	25.8052	1.04762e-05	5.22284e-05	91.2121	67.198	74.2063	51.2811	51.795	31.6479	55.4803	53.783	51.2386	78.2488	74.0363	66.5795	1
EFB1	YAL003W	protein_coding	I;I	142174;142620	142253;143160	+;+	621	30056.1	-0.330942	0.0675525	69.035	6.86853e-15	2.03578e-13	2303.7	2086.27	1930.47	1820.46	1766.08	1716.16	1699.94	1661.18	1574.32	1604.32	1590.95	1473.37	1
EFG1	YGR271C-A	protein_coding	VII	1037800	1038501	-	702	1549.71	-0.22715	0.134279	11.044	0.0114905	0.0226427	85.3442	80.177	79.9633	74.7673	72.1723	80.9974	93.4995	99.9017	85.8603	85.4454	60.7676	69.7149	1
EFM1	YHL039W	protein_coding	VIII	21783	23540	+	1758	2546.01	-0.263241	0.130164	31.2921	7.37798e-07	4.75576e-06	67.9538	65.5286	70.3684	45.0423	50.3326	57.4225	45.8337	45.0064	45.182	44.6064	45.8252	50.5578	1
EFM4	YIL064W	protein_coding	IX	241943	242716	+	774	1678.78	-0.739616	0.174778	20.446	0.000137189	0.000492647	80.5722	92.8884	89.5166	73.7323	81.1297	111.355	71.9659	90.1799	76.2621	63.1161	59.9225	54.6705	1
EFT2	YDR385W	protein_coding	IV	1243230	1245758	+	2529	20515.3	-0.64775	0.126969	56.9208	2.6719e-12	5.08602e-11	344.33	334.079	303.123	340.074	356.583	422.903	252.863	180.788	215.813	274.575	259.162	259.594	1
EGD1	YPL037C	protein_coding	XVI	481428	481901	-	474	14268.6	-0.254348	0.120474	14.3518	0.00246335	0.0059931	1151.18	1154.93	1054.35	1186.65	1133.01	831.075	1193.71	1339.79	1260.64	999.646	960.918	951.939	1
EGD2	YHR193C	protein_coding	VIII	487712	488236	-	525	13918.8	-0.403696	0.093797	19.1095	0.000259512	0.000852045	1049.03	928.675	983.699	1042.66	943.163	1118.81	1017.57	932.489	999.221	908.427	853.762	839.552	1
EKI1	YDR147W	protein_coding	IV	751631	753235	+	1605	747.777	-0.286702	0.101922	9.41847	0.0242147	0.043086	18.8437	17.9654	16.3457	17.861	17.0156	17.368	19.139	16.3909	16.2086	17.2895	16.779	13.4805	1
ELF1	YKL160W	protein_coding	XI	153269	153706	+	438	6161	-0.0455992	0.10418	18.2655	0.000387731	0.00121173	517.674	532.109	515.769	475.353	433.367	442.358	580.491	678.26	556.22	506.579	509.045	435.661	1
ELO1	YJL196C	protein_coding	X	67850	68782	-	933	2742.3	-0.326122	0.161542	59.7025	6.80464e-13	1.45772e-11	176.917	147.365	169.337	82.8007	84.5435	99.1406	76.8096	112.36	99.6137	82.1024	77.0535	76.7524	1
ELO2	YCR034W	protein_coding	III	190592	191635	+	1044	6388.35	-0.331582	0.148386	24.5907	1.88022e-05	8.7676e-05	269.98	283.552	289.411	211.11	231.391	174.343	192.25	248.746	236.774	167.699	176.929	195.285	1
ELO3	YLR372W	protein_coding	XII	867354	868391	+	1038	9015.7	-0.503054	0.141226	32.512	4.08184e-07	2.80373e-06	395.068	351.687	383.24	284.42	302.95	316.883	314.832	377.161	364.523	220.089	217.645	266.546	1
ELP3	YPL086C	protein_coding	XVI	384773	386446	-	1674	1697.63	-0.553998	0.148149	36.0916	7.16178e-08	5.84744e-07	48.7745	48.883	45.4608	32.0327	39.4018	46.3244	30.1544	33.4124	29.1565	31.9763	31.1436	26.3072	1
ELP6	YMR312W	protein_coding	XIII	898405	899226	+	822	1870.07	-0.230696	0.126748	40.6658	7.69839e-09	7.72338e-08	110.687	103.635	118.413	72.6977	84.5493	70.8476	68.4301	71.3939	80.7428	69.8214	69.4908	75.4235	1
EMC4	YGL231C	protein_coding	VII	63048	63620	-	573	2875.83	0.172993	0.161967	10.7288	0.0132864	0.0256825	221.761	180.989	231.615	154.451	162.378	119.586	165.226	220.237	207.297	202.956	168.379	172.357	1
EMC5	YIL027C	protein_coding	IX	303679	304104	-	426	1010.95	-0.150162	0.148459	12.9886	0.00466143	0.0104049	90.2044	104.983	102.586	72.0047	72.2433	84.5549	84.2834	109.647	90.5036	77.4787	80.5068	71.0149	1
EMC6	YLL014W	protein_coding	XII	121322	121648	+	327	1569.66	-0.188375	0.141966	17.8308	0.000476634	0.00145255	225.768	204.198	212.198	148.118	148.027	174.469	149.007	191.743	191.421	146.085	160.605	151.303	1
EMG1	YLR186W	protein_coding	XII	523632	524390	+	759	3058.39	-0.301711	0.0965449	10.3013	0.0161712	0.0303725	153.073	143.66	151.662	142.795	163.63	158.847	152.984	134.621	147.004	140.744	137.629	139.806	1
EMI2	YDR516C	protein_coding	IV	1474974	1476476	-	1503	3129.79	-0.174048	0.424273	9.4345	0.0240384	0.0428428	42.8833	156.678	139.07	62.2082	68.8219	83.9052	58.5917	38.3836	46.717	74.0058	78.0008	60.4603	1
EMP46	YLR080W	protein_coding	XII	287916	289250	+	1335	121.265	0.877044	0.255355	15.3063	0.00157276	0.00408523	3.45628	5.21172	3.07857	2.69481	1.49548	1.86178	4.04929	3.50383	2.64667	3.99514	4.3391	3.92981	1
EMP70	YLR083C	protein_coding	XII	294091	296094	-	2004	3996.17	-0.522245	0.150103	28.8804	2.37286e-06	1.36062e-05	101.254	85.3978	89.656	62.246	71.2593	87.1808	65.3416	71.5306	66.6702	57.9729	52.3174	60.1737	1
ENO1	YGR254W	protein_coding	VII	1000927	1002240	+	1314	23248.6	-0.175713	0.397032	10.8995	0.0122818	0.0240413	360.726	814.246	786.035	457.312	688.106	1220.1	382.463	316.345	349.275	761.266	800.382	783.164	1
ENV10	YLR065C	protein_coding	XII	266373	266918	-	546	1401.08	-0.177075	0.134887	14.7349	0.0020578	0.00517721	98.8347	103.909	109.773	83.2983	78.9947	88.8723	91.9831	114.106	108.679	81.6151	78.5513	85.5656	1
ENV11	YGR071C	protein_coding	VII	631481	634063	-	2583	1126.26	0.0012405	0.107093	19.0582	0.000265929	0.000870033	18.6171	19.8739	18.5632	13.4734	14.3356	14.7446	14.7347	15.669	14.2557	15.247	15.8766	16.0263	1
ENV9	YOR246C	protein_coding	XV	795801	796793	-	993	1754.04	-0.345488	0.0957159	14.6308	0.00216095	0.0053866	66.7594	59.3651	59.841	69.5603	66.3098	77.0155	65.9154	59.4001	64.5361	62.7408	62.7395	60.2756	1
ERD1	YDR414C	protein_coding	IV	1295598	1296686	-	1089	1082.08	-0.340298	0.140122	12.1719	0.00681694	0.0143759	39.7553	37.2534	46.7033	34.4613	36.8043	40.6961	34.0772	34.5454	32.3817	32.6863	30.6476	34.5667	1
ERD2	YBL040C	protein_coding	II;II	142112;142847	142749;142868	-;-	660	2560.2	-0.146414	0.113265	15.7931	0.00125031	0.0033619	138.02	133.898	142.704	134.263	127.733	129.836	155.898	188.994	159.187	132.986	127.816	130.78	1
ERG1	YGR175C	protein_coding	VII	846933	848423	-	1491	6756.33	-0.670039	0.179925	21.9852	6.56938e-05	0.000259536	184.422	167.411	174.783	162.271	190.544	266.18	146.152	118.681	132.729	139.068	132.686	160.034	1
ERG11	YHR007C	protein_coding	VIII	120091	121683	-	1593	13238.3	-1.15489	0.193598	71.0713	2.51677e-15	8.04746e-14	456.584	407.907	465.706	277.398	376.147	456.074	213.124	191.758	207.406	166.531	163.467	221.495	1
ERG20	YJL167W	protein_coding	X	105014	106072	+	1059	7762.21	-0.196684	0.0727844	13.0952	0.00443511	0.00996618	278.137	287.937	265.94	299.628	282.038	250.011	262.819	248.574	242.285	273.533	283.28	246.254	1
ERG28	YER044C	protein_coding	V	237570	238016	-	447	1639.37	-0.460033	0.138185	29.0327	2.20431e-06	1.27751e-05	160.482	156.272	170.019	125.468	141.575	120.018	140.301	123.57	156.54	100.469	93.2023	116.51	1
ERG5	YMR015C	protein_coding	XIII	300869	302485	-	1617	2854.73	-0.439587	0.144147	22.5918	4.912e-05	0.000201541	89.4844	64.5207	64.2197	67.1902	73.8007	78.6992	53.6478	48.3565	53.6205	53.9933	60.5683	64.605	1
ERG7	YHR072W	protein_coding	VIII	239098	241293	+	2196	2526.9	-0.602718	0.107808	54.0236	1.10913e-11	1.89957e-10	53.8256	48.2342	43.1077	44.5428	49.7452	52.8474	33.8478	34.5644	34.7033	37.2231	37.2792	33.1498	1
ERG8	YMR220W	protein_coding	XIII	712316	713671	+	1356	2136.88	-0.310459	0.125479	10.2794	0.0163347	0.0306176	59.0962	49.0381	47.1809	61.1604	57.6982	73.4308	63.7583	52.086	55.971	60.9941	59.8067	51.6518	1
ERI1	YPL096C-A	protein_coding	XVI	366529	366735	-	207	1273.62	-0.010273	0.131122	14.2429	0.00259246	0.00624919	229.348	248.326	268.533	187.516	197.808	183.432	231.859	262.832	266.244	193.99	206.823	222.735	1
ERP1	YAR002C-A	protein_coding	I	154065	154724	-	660	5417.11	-0.44713	0.145653	12.2633	0.00653343	0.0138726	276.695	254.369	269.737	304.101	298.1	422.648	326.739	285.351	318.847	288.576	267.432	279.315	1
ERP4	YOR016C	protein_coding	XV	360461	361084	-	624	1228.43	-0.454098	0.141551	19.894	0.000178547	0.000619096	85.2672	82.9321	86.446	61.9622	70.0863	87.8743	68.6612	70.6554	68.2256	63.795	59.6337	55.2932	1
ERP6	YGL002W	protein_coding	VII	494517	495167	+	651	1183.32	-0.392033	0.102265	46.5326	4.36967e-10	5.61654e-09	77.467	83.3741	83.3868	62.4754	63.2448	65.3162	67.0479	69.2028	62.8419	57.7651	52.4461	51.1764	1
ERV14	YGL054C	protein_coding	VII	400871	401287	-	417	3789.22	-0.198866	0.146484	12.3255	0.0063473	0.0135172	333.854	348.642	399.326	282.793	294.216	321.036	326.541	430.394	375.144	278.882	298.895	289.272	1
ERV15	YBR210W	protein_coding	II	645550	645978	+	429	719.712	-0.134949	0.130305	21.867	6.95223e-05	0.000272013	64.5333	67.6165	71.3722	57.201	48.2059	52.4104	64.2818	79.4952	71.7835	55.5855	52.4016	51.0588	1
EST3	YIL009C-A	protein_coding	IX;IX	335666;335937	335935;336212	-;-	546	659.712	0.140996	0.146167	17.6312	0.000524006	0.00157469	42.386	52.7469	60.3436	36.5514	33.5296	33.3358	51.243	44.9618	49.8666	40.7014	43.421	41.9411	1
ETR1	YBR026C	protein_coding	II	292877	294019	-	1143	1887.05	0.409578	0.0730538	35.757	8.42863e-08	6.77107e-07	63.959	64.2334	61.2768	51.5193	50.1596	46.4345	61.3554	54.3912	57.9458	78.4807	73.3347	66.1687	1
ETT1	YOR051C	protein_coding	XV	424846	426084	-	1239	4605.3	-0.227592	0.0917822	15.973	0.00114855	0.00312707	150.389	154.776	144.46	130.968	128.726	134.189	134.163	148.656	131.096	132.042	126.729	114.419	1
EXG2	YDR261C	protein_coding	IV	977521	979209	-	1689	2184.61	-0.219482	0.0911407	36.4338	6.06269e-08	5.00673e-07	59.4396	51.7075	53.7765	50.9406	46.8355	48.0411	44.0298	34.4512	39.9931	46.2456	47.3112	45.0279	1
EXO70	YJL085W	protein_coding	X	272827	274698	+	1872	863.653	0.0487996	0.127533	19.8196	0.000184998	0.00063603	20.2962	20.1737	20.4543	16.0418	14.9308	10.7851	17.7555	17.5088	17.3756	17.4249	16.2097	14.1148	1
FAA1	YOR317W	protein_coding	XV	909343	911445	+	2103	3310.76	0.0717554	0.220388	15.8493	0.0012176	0.00328933	45.2527	74.4316	71.6902	42.9292	57.6411	76.0036	40.4162	38.2067	36.6992	70.4607	68.607	67.7931	1
FAR1	YJL157C	protein_coding	X	123836	126328	-	2493	1255.25	0.345085	0.21022	27.6472	4.30712e-06	2.34346e-05	38.8097	20.3414	19.0685	14.1421	15.6086	14.1418	11.8529	14.2652	12.2693	21.2079	22.051	18.6017	1
FAR7	YFR008W	protein_coding	VI	160535	161200	+	666	206.345	0.122388	0.15618	12.2186	0.00667055	0.0141083	11.4747	14.0851	13.7305	9.04083	8.82339	9.35859	11.6268	12.951	12.2229	11.6062	10.9442	10.2923	1
FAT1	YBR041W	protein_coding	II	318266	320275	+	2010	2333.75	-0.402636	0.115029	36.622	5.53172e-08	4.62115e-07	51.2741	49.6495	48.528	41.2416	45.6527	52.2588	36.4348	33.5542	32.5721	40.4945	37.5034	38.8275	1
FAT3	YKL187C	protein_coding	XI	89284	91536	-	2253	358.727	-0.39648	0.189462	79.2799	4.38024e-17	1.71278e-15	11.04	10.5858	8.77129	6.48801	4.07957	4.05634	4.34482	3.78423	4.42804	4.83751	4.41004	3.05945	1
FBA1	YKL060C	protein_coding	XI	326408	327487	-	1080	264112	-0.630245	0.152217	44.0308	1.48664e-09	1.70792e-08	9999.52	10872.9	11504.1	9004.13	9750.23	13269.1	6869.4	5948.63	6383.16	7975	7800.19	7267.12	1
FBP26	YJL155C	protein_coding	X	129285	130643	-	1359	491.576	0.116194	0.198012	11.4183	0.0096663	0.0194314	13.0239	19.9693	17.6412	9.80864	9.53508	13.562	12.5246	10.8385	12.2349	15.1296	13.8319	10.8486	1
FCY1	YPR062W	protein_coding	XVI	677165	677641	+	477	6438.07	-0.459353	0.0886106	68.5685	8.64471e-15	2.53904e-13	638.585	591.07	602.123	481.581	463.401	518.42	491.374	485.239	455.769	412.819	416.677	352.755	1
FEN2	YCR028C	protein_coding	III	170886	172424	-	1539	1269.71	-0.253542	0.117117	12.5199	0.00579875	0.0125466	28.6931	24.4938	25.0804	31.0286	30.3262	34.4119	33.8913	30.2214	34.9778	28.4277	28.8153	31.6007	1
FET4	YMR319C	protein_coding	XIII	912880	914538	-	1659	1391.53	-0.771317	0.196731	273.437	5.56924e-59	2.58214e-56	52.1054	83.3977	85.4059	20.3384	22.2518	25.1464	11.9771	9.25848	9.98071	15.3057	13.3193	15.35	1
FEX1	YOR390W	protein_coding	XV	1076784	1077911	+	1128	392.725	-0.709807	0.17855	36.517	5.82194e-08	4.82634e-07	19.1105	15.3129	16.912	10.8102	12.2224	15.6275	10.4914	11.9993	13.1129	9.902	8.29822	8.11373	1
FEX2	YPL279C	protein_coding	XVI	13228	14355	-	1128	374.479	-0.341003	0.21347	12.6143	0.00554943	0.0120918	18.5672	11.8146	15.0295	8.4937	11.1204	13.2545	10.9771	13.3816	13.7578	9.35379	8.97841	10.4562	1
FHN1	YGR131W	protein_coding	VII	754726	755250	+	525	82.0088	-0.64908	0.275519	28.3035	3.13646e-06	1.75507e-05	7.00359	8.96697	9.78545	6.41972	4.66379	3.7874	5.77453	5.24474	6.13626	2.87104	2.99591	4.52235	1
FIG1	YBR040W	protein_coding	II	316968	317864	+	897	39.054	0.934841	0.615135	322.136	1.60847e-69	1.30507e-66	5.90752	5.94285	5.34545	0.0422176	0.0839891	0.298403	0.0407198	0.184919	0.231707	0.387779	0.299371	0.213456	1
FIG2	YCR089W	protein_coding	III	267434	272263	+	4830	1842.86	0.272703	0.224731	20.6884	0.000122186	0.000444567	23.9349	15.3009	15.4085	14.9124	13.7964	8.2414	10.088	7.44539	10.3347	15.3554	14.1138	19.3453	1
FIP1	YJR093C	protein_coding	X	603220	604203	-	984	1460.94	0.215236	0.0964751	11.8032	0.00808853	0.0166781	59.8234	55.6164	54.0537	52.301	52.2544	43.4066	54.4544	42.6145	50.5169	65.2392	65.7695	59.0367	1
FMP10	YER182W	protein_coding	V	552525	553259	+	735	401.895	-0.767218	0.258124	48.6077	1.58104e-10	2.17888e-09	29.623	36.5461	37.9303	12.1593	15.0164	26.1684	12.9206	16.5647	15.5999	12.7777	12.6308	9.74285	1
FMP16	YDR070C	protein_coding	IV	588098	588379	-	282	56.6744	-0.432033	0.412185	19.526	0.0002128	0.000717552	6.00799	14.9753	17.9747	5.23722	4.54167	7.72899	6.08761	5.05853	5.28201	4.11156	3.67298	6.51814	1
FMP32	YFL046W	protein_coding	VI	42815	43438	+	624	551.465	-0.076985	0.143022	21.1586	9.75863e-05	0.000366197	38.532	43.047	36.6641	26.5812	25.4146	28.8012	33.4233	38.7568	31.7535	27.8716	33.0137	24.2407	1
FMP48	YGR052W	protein_coding	VII	593596	594705	+	1110	736.695	-2.17139	0.867249	31.8178	5.71725e-07	3.80622e-06	10.9118	95.4567	98.551	3.3434	16.1875	34.7244	3.02735	3.97497	3.24557	4.42196	4.59656	4.58839	1
FOX2	YKR009C	protein_coding	XI	454352	457054	-	2703	661.169	0.110034	0.147223	26.92	6.11918e-06	3.22661e-05	9.88217	12.358	12.7341	7.31324	6.81472	6.87523	7.94565	9.48721	8.8683	8.39317	9.36704	7.38114	1
FPR1	YNL135C	protein_coding	XIV	371882	372226	-	345	15847.3	-0.402543	0.118392	12.747	0.00521693	0.011479	1539.51	1640.56	1573.27	1649.78	1809.75	2012.21	1723.48	1918.35	1644.66	1608.45	1604.21	1391.24	1
FRE4	YNR060W	protein_coding	XIV	739951	742110	+	2160	397.106	-1.61437	0.301171	42.248	3.55423e-09	3.82596e-08	5.52401	6.42624	5.48619	7.22319	11.51	17.2426	3.51729	4.51542	4.5385	3.47122	3.51654	6.01004	1
FRE7	YOL152W	protein_coding	XV	40748	42610	+	1863	9.14253	0.242593	0.705553	16.9003	0.000740916	0.002128	0.32894	0.57599	0.257374	0.0609809	0.141537	0.143675	0.0980292	0.0712282	0.0185938	0.0622361	0.205917	0.184996	1
FRK1	YPL141C	protein_coding	XVI	283464	286061	-	2598	960.139	0.583418	0.182383	18.7716	0.000304802	0.000978473	19.3699	15.4023	12.9192	11.9088	11.6719	7.56521	13.5811	8.8491	11.0667	16.9887	16.8776	17.4962	1
FRQ1	YDR373W	protein_coding	IV	1222759	1223331	+	573	1284.93	-0.204232	0.13669	9.125	0.0276743	0.0484058	79.1418	76.6004	70.2913	71.1781	74.0234	95.095	89.8162	99.0026	96.7265	83.3003	77.1263	71.6427	1
FRT2	YAL028W	protein_coding	I	92900	94486	+	1587	291.109	0.27732	0.279675	12.1587	0.00685898	0.0144551	4.56561	11.5602	10.7042	4.60539	5.69665	6.38508	4.99437	4.30621	5.17311	7.52516	7.32437	7.60091	1
FSH3	YOR280C	protein_coding	XV	844992	845792	-	801	755.317	-0.0591438	0.131153	11.9334	0.00761482	0.0158575	37.128	41.4431	40.4062	32.1959	27.3701	30.982	32.9233	39.3456	35.8511	30.639	35.8718	29.7843	1
FUR1	YHR128W	protein_coding	VIII	362115	362765	+	651	4672.55	-0.557695	0.120427	26.7578	6.61746e-06	3.46889e-05	255.159	282.93	261.945	279.336	324.035	329.283	222.745	257.854	219.547	238.957	243.55	221.117	1
FUS1	YCL027W	protein_coding	III	71803	73341	+	1539	415.68	0.218097	0.465399	96.85	7.39105e-21	4.49062e-19	44.1288	27.7551	19.4501	3.37107	2.83926	2.23615	1.5664	4.0094	2.52092	4.09339	5.06013	1.81642	1
FUS2	YMR232W	protein_coding	XIII	736926	738959	+	2034	125.938	0.247112	0.226947	17.028	0.00069744	0.00201832	4.39522	2.67187	2.39104	1.89904	1.72233	1.65436	2.17286	1.59838	1.90742	2.20415	2.64047	2.0898	1
FUS3	YBL016W	protein_coding	II	192451	193512	+	1062	1524.09	0.0113753	0.145937	69.952	4.37055e-15	1.34451e-13	97.8589	69.5236	66.1117	48.531	47.2105	43.603	39.0708	30.8317	33.3355	59.0647	54.9787	42.0081	1
FYV10	YIL097W	protein_coding	IX	180427	181977	+	1551	402.236	-0.0624587	0.243253	21.766	7.29669e-05	0.000283609	9.20372	17.6981	15.634	6.25049	7.38324	9.07263	7.22977	9.21872	7.48192	8.39754	9.07734	6.78973	1
GAB1	YLR459W	protein_coding	XII	1057334	1058518	+	1185	2055.78	-0.0230487	0.164632	13.1343	0.00435494	0.00981184	87.2451	62.687	71.8797	61.9328	58.3315	37.3347	74.8391	65.5372	73.2852	57.0108	54.9697	58.556	1
GAC1	YOR178C	protein_coding	XV	667860	670241	-	2382	104.061	-0.701369	0.974208	12.978	0.00468451	0.010445	0.363203	4.69383	5.92385	0.206675	1.77118	2.05478	0.184008	0.459597	0.29085	0.85994	0.805254	1.10927	1
GAL10	YBR019C	protein_coding	II	276253	278352	-	2100	34.9163	-0.742898	0.336348	12.9597	0.00472466	0.0105207	0.686627	1.03845	0.766527	0.829515	0.502255	0.473425	0.626154	0.584504	0.577336	0.386486	0.420158	0.382941	1
GAL2	YLR081W	protein_coding	XII	290212	291936	+	1725	14.3262	0.915052	0.550376	20.8187	0.000114808	0.000421265	0.438844	0.541802	0.635345	0.0878125	0.15286	0.110835	0.402312	0.250011	0.301219	0.246455	0.266868	0.221995	1
GAL7	YBR018C	protein_coding	II	274427	275527	-	1101	40.3389	-0.442037	0.398442	68.4513	9.15852e-15	2.64213e-13	2.02995	4.15004	3.26626	0.619114	0.821125	0.86826	0.696675	0.994333	0.597787	0.666961	0.592333	0.626061	1
GAR1	YHR089C	protein_coding	VIII	282681	283298	-	618	6312.7	-0.546812	0.145615	26.0017	9.52971e-06	4.81755e-05	409.301	451.957	472.283	352.404	381.202	491.28	355.327	285.634	329.866	322.51	314.906	295.571	1
GAS1	YMR307W	protein_coding	XIII	887003	888682	+	1680	40470.2	-0.466662	0.15826	32.2057	4.73635e-07	3.18918e-06	1087.87	1030.13	1082.9	817.545	976.078	1200.04	652.331	609.365	657.029	751.187	748.567	900.139	1
GAS3	YMR215W	protein_coding	XIII	696796	698370	+	1575	4780.32	-0.0558446	0.108352	41.2304	5.84322e-09	6.00132e-08	150.234	137.098	137.888	105.072	115.734	87.0859	94.758	83.5999	94.9251	103.137	112.627	111.114	1
GAS5	YOL030W	protein_coding	XV	268187	269641	+	1455	17629.2	-0.472527	0.167517	41.1379	6.11323e-09	6.23915e-08	576.767	583.795	678.979	363.83	436.703	567.081	337.241	301.649	343.973	345.553	377.849	372.545	1
GAT2	YMR136W	protein_coding	XIII	541199	542881	+	1683	1121.84	0.28259	0.206578	49.3993	1.07253e-10	1.52671e-09	22.8325	40.3329	38.0138	18.6308	26.299	20.4709	12.5442	12.2015	13.2345	32.1727	27.1476	28.8514	1
GCD11	YER025W	protein_coding	V	205251	206834	+	1584	11002.3	-0.390813	0.0762391	66.8611	2.00527e-14	5.35646e-13	301.196	296.917	281.885	264.678	271.508	289.031	223.973	207.488	207.294	234.893	240.297	222.826	1
GCD7	YLR291C	protein_coding	XII	718317	719462	-	1146	3697.53	-0.374986	0.116427	13.2697	0.00408827	0.00927537	126.608	121.727	129.196	110.766	125.728	140.173	109.928	114.171	111.235	110.28	107.321	104.924	1
GCN20	YFR009W	protein_coding	VI	162488	164746	+	2259	4254.7	-0.232433	0.100704	30.7929	9.39839e-07	5.93552e-06	85.2926	83.1438	75.3965	67.2894	66.2503	76.104	64.8537	53.7343	56.2769	71.908	67.5883	58.8736	1
GCR1	YPL075W	protein_coding	XVI;XVI	412254;413013	412261;415362	+;+	2358	2211.9	-0.116575	0.10334	37.8501	3.04067e-08	2.6853e-07	37.225	42.4248	40.8433	33.5009	35.6563	35.2706	29.1369	24.8176	26.0315	35.1902	34.9783	36.4102	1
GDT1	YBR187W	protein_coding	II	602634	603476	+	843	2987.56	-0.664219	0.177712	49.0283	1.2865e-10	1.80751e-09	198.798	180.877	188.146	101.928	109.701	154.314	100.955	136.161	117.111	87.0167	84.4152	85.4462	1
GEX2	YKR106W	protein_coding	XI	661442	663289	+	1848	96.9296	0.0324856	0.34596	20.0822	0.000163214	0.00057266	3.00399	3.80242	2.94676	2.0492	1.44724	0.724208	1.20566	1.61564	1.51832	2.21686	1.74374	0.828876	1
GFD1	YMR255W	protein_coding	XIII	778001	778567	+	567	1313.09	0.114152	0.117669	14.569	0.00222456	0.00551342	92.0589	105.616	100.754	81.215	72.2157	62.2466	86.1928	84.1358	76.7949	97.2691	82.8138	78.1416	1
GIC2	YDR309C	protein_coding	IV	1079048	1080199	-	1152	4493.72	0.537824	0.186947	13.5334	0.00361424	0.00833691	205.429	137.229	126.085	125.803	139.755	80.891	122.291	110.092	125.601	182.138	197.639	174.949	1
GIM3	YNL153C	protein_coding	XIV	345669	346058	-	390	2053.73	-0.185332	0.105783	16.5576	0.000871351	0.00245804	218.229	188.342	181.784	204.493	164.875	167.954	215.501	235.199	215.213	179.865	184.926	158.184	1
GIM4	YEL003W	protein_coding	V;V	148176;148283	148194;148599	+;+	336	889.589	-0.125378	0.16134	15.7204	0.00129389	0.00345926	89.4761	110.851	105.499	88.2487	79.9347	79.6629	102.294	146.027	107.632	87.4195	84.1458	79.8933	1
GIM5	YML094W	protein_coding	XIII;XIII	82275;82374	82290;82849	+;+	492	1454.39	-0.333581	0.134052	24.8338	1.67266e-05	7.89617e-05	118.694	130.229	136.022	94.9038	103.743	99.9478	104.974	133.777	108.708	90.5729	90.3697	81.8809	1
GIP1	YBR045C	protein_coding	II	328173	330092	-	1920	60.9457	0.337978	0.264681	19.8954	0.000178425	0.000619006	1.85872	1.65864	1.60543	1.02562	0.745534	0.617387	1.23655	0.846642	1.08251	1.40906	1.07894	0.857628	1
GIP2	YER054C	protein_coding	V	262052	263698	-	1647	190.333	0.11857	0.300255	13.3658	0.00390871	0.00893046	2.95475	7.94446	7.6525	3.40294	3.20199	2.83246	3.92534	3.50478	3.89097	4.69321	3.587	3.09236	1
GIP4	YAL031C	protein_coding	I	84749	87031	-	2283	858.363	0.195071	0.102	10.8104	0.0127967	0.024847	15.3002	15.3138	13.0516	13.2202	12.3584	11.9086	13.6791	10.7385	12.7454	15.4899	16.1481	15.8007	1
GIR2	YDR152W	protein_coding	IV	765706	766503	+	798	3529.48	-0.246117	0.103952	11.0011	0.0117201	0.0230461	176.084	175.158	177.211	173.069	140.103	165.938	182.033	157.392	146.982	156.968	154.555	136.333	1
GIS1	YDR096W	protein_coding	IV	637139	639823	+	2685	1161.71	0.00390583	0.188165	22.5814	4.93651e-05	0.000202291	14.7414	24.005	24.1338	14.0476	16.6249	12.9597	12.7874	9.89676	12.1789	15.9345	16.2879	16.1448	1
GIS2	YNL255C	protein_coding	XIV	167329	167790	-	462	12633.5	-0.418508	0.146299	15.0006	0.00181617	0.00462598	997.56	1208.01	1170.7	908.368	954.773	1117.02	914.644	1166.28	1039.88	868.841	836.331	773.093	1
GLC3	YEL011W	protein_coding	V	133120	135234	+	2115	422.919	-2.03048	1.05352	10.9985	0.0117338	0.023059	0.664713	20.7527	20.2904	1.59355	9.27925	19.1281	2.14146	1.2862	1.5887	2.48521	2.14031	3.60308	1
GLG1	YKR058W	protein_coding	XI	552770	554620	+	1851	686.823	-0.495561	0.499874	13.2404	0.00414459	0.0093868	8.06258	33.2687	29.7158	7.89708	12.1697	16.8983	7.49852	8.2802	7.86001	8.7069	9.49213	10.9648	1
GLG2	YJL137C	protein_coding	X	154985	156127	-	1143	449.051	0.382428	0.148857	18.6821	0.000318057	0.00101635	20.6889	16.0205	15.7612	13.5176	10.6779	9.30027	13.773	11.4065	14.2137	15.4527	16.8485	15.847	1
GLN3	YER040W	protein_coding	V	229795	231987	+	2193	1314.47	0.496621	0.138463	14.3154	0.00250583	0.00607142	24.1799	19.7305	19.2251	20.1174	18.3965	12.7635	24.1506	22.8425	24.057	27.0699	26.6069	26.0358	1
GLO1	YML004C	protein_coding	XIII	261705	262685	-	981	3457.95	-0.373954	0.103466	56.6835	3.00244e-12	5.69849e-11	170.759	172.229	157.141	124.648	119.996	132.606	109.242	121.336	112.536	112.715	117.629	93.2174	1
GLO2	YDR272W	protein_coding	IV	1009010	1009834	+	825	1408.41	-0.0122959	0.10301	13.6516	0.00341979	0.00794484	66.066	75.1463	64.7204	57.9283	55.248	50.1036	69.0667	67.3946	66.0473	67.272	61.2866	51.0124	1
GLT1	YDL171C	protein_coding	IV	149203	155640	-	6438	1212.77	-1.3121	0.298222	65.8265	3.33849e-14	8.4981e-13	13.6006	11.7051	12.4058	3.78809	7.27286	12.5976	2.91615	3.40609	3.07769	3.84205	3.36668	3.48561	1
GMH1	YKR030W	protein_coding	XI	500282	501103	+	822	1394.58	-0.179748	0.0938556	45.8169	6.20348e-10	7.7514e-09	73.9815	79.379	69.6231	56.1588	57.1911	49.0305	64.2976	67.6809	68.7747	55.0578	53.2032	50.36	1
GND2	YGR256W	protein_coding	VII	1004624	1006102	+	1479	171.708	0.476415	0.180783	10.4786	0.0149067	0.0283089	4.77714	5.00855	4.14509	3.99431	3.46383	2.84395	4.19835	3.40942	3.65373	4.41624	5.36916	5.98102	1
GNT1	YOR320C	protein_coding	XV	913619	915094	-	1476	2128.62	-0.0772545	0.0858385	14.5727	0.0022207	0.00550595	54.2428	49.0381	50.4919	54.7769	48.5156	43.1345	62.2124	57.3362	61.4183	52.4741	51.2537	49.58	1
GOT1	YMR292W	protein_coding	XIII;XIII	854795;854899	854816;855293	+;+	417	892.291	-0.31023	0.16744	25.7277	1.08753e-05	5.38866e-05	85.4949	67.9021	83.2819	66.8386	61.5172	77.5767	85.8397	117.424	106.911	59.1315	61.4532	63.3643	1
GPA1	YHR005C	protein_coding	VIII	113499	114917	-	1419	1808.84	0.230775	0.125277	56.2864	3.6494e-12	6.80698e-11	78.904	62.2048	54.9578	35.2271	38.3062	34.6811	37.4008	41.3571	37.6672	50.0607	48.8788	41.9643	1
GPD2	YOL059W	protein_coding	XV	217126	218448	+	1323	10891.6	-0.679405	0.139675	63.7673	9.20473e-14	2.26318e-12	316.393	337.439	311.866	373.625	398.501	425.302	239.363	151.053	212.475	266.129	292.255	270.722	1
GPH1	YPR160W	protein_coding	XVI	861306	864014	+	2709	791.867	0.820318	0.592811	11.5671	0.00902329	0.0182575	3.85895	26.859	24.6406	5.14428	6.59105	7.33992	6.47188	4.64125	5.17876	10.3434	11.3713	15.4505	1
GPI1	YGR216C	protein_coding	VII	922633	924462	-	1830	1492.04	-0.301569	0.134491	9.16164	0.0272172	0.0477736	32.7189	31.4184	34.0432	26.4877	29.4766	32.701	28.522	30.3647	31.4412	26.3571	24.6315	28.6473	1
GPI10	YGL142C	protein_coding	VII	236269	238119	-	1851	1639.19	-0.348325	0.108552	58.333	1.33448e-12	2.69847e-11	44.5	39.5709	44.4257	29.2151	32.4186	30.8219	27.5274	29.7155	28.9323	26.3295	26.7562	27.2879	1
GPI11	YDR302W	protein_coding	IV	1067731	1068390	+	660	902.432	0.0862321	0.140058	14.8201	0.001977	0.005003	60.1345	49.7724	58.9499	47.7955	38.354	35.2255	51.302	55.9444	61.88	50.4189	51.731	40.4989	1
GPI12	YMR281W	protein_coding	XIII	832339	833253	+	915	1473.96	-0.341001	0.143093	16.7295	0.000803271	0.00229289	58.8192	74.2996	77.8184	52.5202	60.3941	62.1423	55.1278	54.0582	56.1436	53.559	48.173	51.4773	1
GPI15	YNL038W	protein_coding	XIV;XIV	557020;557685	557610;557783	+;+	690	788.648	-0.146467	0.16798	12.0412	0.00724346	0.0151816	41.5857	43.9964	53.9547	33.7529	32.4828	42.0066	43.3014	52.7427	48.195	38.3125	34.3037	35.9076	1
GPI18	YBR004C	protein_coding	II	244366	245667	-	1302	1727.03	-0.175548	0.132271	20.4936	0.000134103	0.000483053	61.7964	51.7632	60.6856	39.2943	43.0504	45.5804	47.9715	54.603	51.0557	43.6355	38.4212	43.3823	1
GPI19	YDR437W	protein_coding	IV	1337352	1337774	+	423	272.196	-0.318636	0.134587	10.3939	0.0154978	0.0292857	27.952	24.2224	25.9904	25.4252	23.2426	21.8762	23.0552	22.2732	25.6321	22.4765	19.0451	21.0029	1
GPI2	YPL076W	protein_coding	XVI	410443	411285	+	843	792.378	-0.146541	0.133204	24.6132	1.85996e-05	8.68563e-05	42.847	37.9822	49.5251	31.0859	31.3239	29.0755	32.8861	31.0888	34.8867	30.1212	29.0334	32.1162	1
GPI8	YDR331W	protein_coding	IV	1129588	1130823	+	1236	927.196	-0.102329	0.0850547	12.5904	0.00561164	0.012215	31.5857	28.7339	29.7878	26.7168	27.7642	26.2037	25.4143	24.7467	25.3075	28.2673	27.9958	26.9546	1
GPM3	YOL056W	protein_coding	XV	223268	224179	+	912	1241.57	-0.22316	0.124462	13.48	0.00370559	0.00852035	53.2023	56.4773	58.6966	47.461	44.1538	47.7977	48.9011	55.3273	52.454	46.2766	50.056	36.4466	1
GPN3	YLR243W	protein_coding	XII	624203	625021	+	819	1560.35	-0.294981	0.10296	13.4545	0.00375009	0.00860416	69.8071	69.1458	74.06	66.0745	66.5074	74.7956	75.0136	74.4098	77.7818	65.3582	64.7334	57.6048	1
GPX1	YKL026C	protein_coding	XI	389380	389883	-	504	80.1917	-0.196492	0.424569	14.4981	0.00229994	0.00566992	4.07685	13.5988	12.028	3.2309	3.8865	6.75238	2.82639	5.46327	3.78018	4.21761	4.71917	4.55882	1
GPX2	YBR244W	protein_coding	II	707528	708016	+	489	1026.9	-0.284727	0.15333	22.9824	4.07255e-05	0.000170989	104.679	84.3788	93.6422	60.3273	63.7062	79.0569	74.4705	91.654	82.3855	60.4626	62.2112	62.3356	1
GRX4	YER174C	protein_coding	V	538434	539168	-	735	701.162	-1.7748	0.505864	20.9674	0.000106931	0.000395493	51.3008	52.2288	58.9457	14.9416	45.7667	83.4477	16.1011	21.4845	18.1449	16.6689	15.6581	15.1613	1
GRX5	YPL059W	protein_coding	XVI	444579	445031	+	453	826.291	-0.551138	0.133061	63.1833	1.22711e-13	2.93918e-12	93.5018	88.9449	94.2039	57.9323	62.1166	69.8923	57.5703	63.8592	64.9217	48.4601	54.6218	41.1683	1
GRX6	YDL010W	protein_coding	IV	432330	433025	+	696	555.729	-0.12824	0.10399	9.39865	0.0244343	0.0434173	28.7969	29.2438	29.1314	28.293	25.5998	28.1842	36.0534	29.695	32.7987	28.2646	29.2127	25.7495	1
GRX8	YLR364W	protein_coding	XII	854062	854391	+	330	116.654	-0.212641	0.259357	9.47043	0.023648	0.0422551	20.9733	14.895	13.9072	11.1312	10.5017	11.4715	9.29744	16.4867	14.6958	12.7658	11.2762	7.77486	1
GSF2	YML048W	protein_coding	XIII	178426	179637	+	1212	11068.4	-0.240979	0.0886185	32.311	4.50031e-07	3.0588e-06	375.915	381.309	393.554	335.542	337.748	353.609	284.129	284.995	292.841	312.984	327.156	321.866	1
GSM1	YJL103C	protein_coding	X	229025	230881	-	1857	194.206	0.339627	0.173535	57.9415	1.61777e-12	3.2113e-11	5.02768	6.76645	5.93872	2.83458	2.51533	2.40919	3.42244	3.30495	2.91	4.12085	3.38795	3.3613	1
GSY1	YFR015C	protein_coding	VI	174265	176391	-	2127	714.621	-1.98638	1.06178	19.0193	0.000270893	0.00088538	1.94899	51.8495	43.7654	1.21067	9.91758	20.6382	2.35262	1.29454	1.25402	3.03447	2.77752	3.24068	1
GTO1	YGR154C	protein_coding	VII	796798	797868	-	1071	171.578	-0.0605063	0.160965	11.1607	0.0108881	0.0215931	6.56335	6.85192	7.3231	5.72811	4.92407	4.49861	7.09369	5.48263	5.91891	5.95427	5.30123	4.82699	1
GUK1	YDR454C	protein_coding	IV	1366264	1366827	-	564	8964.22	-0.357154	0.103115	15.2013	0.00165242	0.00426645	576.255	571.273	587.76	562.8	616.397	614.252	579.942	665.373	634.947	518.947	532.719	500.675	1
GYP1	YOR070C	protein_coding	XV	455907	457820	-	1914	984.681	0.152648	0.107085	10.6495	0.0137801	0.0265185	19.0221	20.8161	20.2918	17.0748	17.3191	17.8005	17.5949	14.386	17.8992	22.3532	22.6486	19.3871	1
GYP7	YDL234C	protein_coding	IV	34237	36477	-	2241	1033.27	0.267367	0.121481	11.6523	0.00867444	0.0176396	16.8417	21.9492	17.9727	15.1409	13.9011	13.4798	15.9728	15.2624	16.0294	20.4194	20.2682	16.0968	1
GYP8	YFL027C	protein_coding	VI	80419	81912	-	1494	811.547	0.0956949	0.138303	17.3476	0.000599436	0.00177749	27.3617	23.0073	22.9244	16.121	15.2542	17.5066	17.725	21.8277	19.1286	22.2217	19.1041	16.7376	1
HAL1	YPR005C	protein_coding	XVI	565787	566671	-	885	517.333	0.346605	0.200645	22.6143	4.85918e-05	0.000199879	20.7326	37.3922	30.4952	15.0193	15.5784	16.3754	17.2517	19.8298	17.9659	21.879	25.6182	18.9091	1
HAL5	YJL165C	protein_coding	X	106894	109461	-	2568	1623.91	-0.115497	0.0956722	16.1133	0.00107491	0.00294648	25.5339	27.3228	24.1931	23.9484	23.9686	21.3228	22.7005	18.6284	19.6267	26.142	24.1109	20.6233	1
HAP4	YKL109W	protein_coding	XI	232227	233891	+	1665	2251.36	-0.499665	0.612287	20.4807	0.000134931	0.000485767	41.6987	137.026	131.34	15.8755	50.6327	60.0558	9.03818	23.0927	15.354	36.722	35.0675	28.9333	1
HEM13	YDR044W	protein_coding	IV	546642	547628	+	987	3076.03	-1.16335	0.26355	63.3493	1.13079e-13	2.73878e-12	148.428	227.366	212.053	72.5154	128.159	183.598	61.4682	58.7193	64.0861	66.7247	63.8205	61.5344	1
HEM15	YOR176W	protein_coding	XV	662401	663582	+	1182	2213.25	-1.1834	0.208036	125.36	5.40649e-27	5.31721e-25	128.79	132.662	132.795	46.103	71.7689	82.0406	32.7248	47.2358	39.886	32.2726	36.0579	29.9355	1
HEM4	YOR278W	protein_coding	XV	842817	843644	+	828	749.673	-0.264015	0.157859	32.9835	3.24659e-07	2.29811e-06	42.8395	44.1887	48.3541	23.4167	28.8887	34.128	29.5999	32.6537	31.879	28.333	26.3625	25.3906	1
HFD1	YMR110C	protein_coding	XIII	490394	491992	-	1599	1276.7	-0.0777559	0.133187	88.2093	5.31045e-19	2.71418e-17	38.5278	49.0544	46.6079	24.133	24.194	26.4487	19.0281	21.7637	21.2954	27.071	27.2063	24.3559	1
HFM1	YGL251C	protein_coding	VII;VII	27921;31579	31426;31636	-;-	3564	485.637	-0.00338237	0.117077	19.5038	0.000215061	0.000724047	6.0889	6.0897	5.40067	4.62208	4.31229	3.72297	5.08326	5.41739	5.22907	4.78228	5.16664	4.04001	1
HIM1	YDR317W	protein_coding	IV	1102184	1103428	+	1245	51.5773	-0.45049	0.288282	15.4536	0.00146731	0.00385754	2.34529	2.5023	1.67807	1.39918	1.02871	1.75066	1.23219	1.30566	1.50247	1.27277	1.14008	0.984266	1
HIS1	YER055C	protein_coding	V	264892	265785	-	894	8034.05	-0.42621	0.0986773	21.8892	6.87867e-05	0.000269297	328.826	329.076	316.172	319.134	344.078	375.196	368.362	350.856	346.944	307.071	302.478	250.325	1
HIS3	YOR202W	protein_coding	XV	721946	722608	+	663	1368.94	-0.060324	0.15848	12.4557	0.00597461	0.0128592	97.2696	77.9493	89.5745	73.5107	60.4524	58.1359	89.2482	80.1093	78.3192	83.0683	73.6	48.2864	1
HMRA1	YCR097W	protein_coding	III;III;III	293835;293994;294292	293939;294239;294321	+;+;+	381	504.927	0.145614	0.150027	32.8987	3.38315e-07	2.38696e-06	61.3098	65.7779	58.9695	34.1916	31.2426	40.5465	56.4662	50.4149	53.8241	52.8502	38.3623	39.0982	1
HNM1	YGL077C	protein_coding	VII	362225	363916	-	1692	4589.88	-1.06907	0.216561	49.5783	9.82416e-11	1.4077e-09	149.007	133.489	159.08	77.9317	98.6254	151.1	69.1009	82.8579	81.7279	60.0972	52.8502	61.0397	1
HNT1	YDL125C	protein_coding	IV;IV	239019;239510	239398;239606	-;-	477	4616.59	-0.501716	0.145721	14.3452	0.002471	0.00600721	342.946	398.618	400.865	330.581	354.658	437.775	338.226	371.388	372.182	277.103	311.08	292.544	1
HNT2	YDR305C	protein_coding	IV;IV	1072746;1073402	1073312;1073488	-;-	654	382.485	0.0663552	0.133879	11.9952	0.00739952	0.0154886	22.7091	24.347	24.9798	19.4557	19.4105	14.5586	25.5233	23.3845	21.1867	21.0972	21.1755	19.5569	1
HNT3	YOR258W	protein_coding	XV	811671	812324	+	654	214.602	-0.164953	0.150573	13.0406	0.00454956	0.0101867	12.016	12.5969	12.5161	11.9861	10.1373	10.115	13.1247	15.4713	14.301	10.9918	11.6143	9.25148	1
HOC1	YJR075W	protein_coding	X	573981	575171	+	1191	4105.14	-0.176913	0.0821486	10.1352	0.0174515	0.0325231	137.109	132.415	133.977	133.925	131.415	113.462	129.021	113.228	119.161	119.548	135.057	116.072	1
HOG1	YLR113W	protein_coding	XII	371620	372927	+	1308	4059.05	-0.235913	0.0896578	67.4245	1.51916e-14	4.14322e-13	144.605	134.703	131.471	110.22	120.754	125.414	90.7277	79.4363	87.6068	115.65	117.756	102.732	1
HOL1	YNR055C	protein_coding	XIV	728426	730186	-	1761	2210.69	-0.36982	0.134331	24.1945	2.27503e-05	0.00010286	48.4119	55.569	57.8014	44.3205	47.3377	55.935	38.185	37.2625	37.2957	41.0628	42.131	43.4478	1
HOM2	YDR158W	protein_coding	IV	770357	771454	+	1098	12895.7	-0.375633	0.0888165	29.4706	1.78335e-06	1.05425e-05	480.869	475.438	440.122	459.638	448.736	491.942	424.17	338.664	392.115	403.452	422.789	371.397	1
HOM6	YJR139C	protein_coding	X	689445	690524	-	1080	10114.8	-0.431095	0.147235	13.2178	0.00418843	0.00948277	383.576	379.453	393.516	298.36	334.592	425.966	309.082	361.142	334.31	297.952	303.666	272.881	1
HOP1	YIL072W	protein_coding	IX	226602	228419	+	1818	74.6182	-0.142824	0.275797	14.3631	0.00245039	0.0059638	1.64575	2.70371	2.09112	1.41645	1.1396	1.15682	0.984465	1.40508	1.71486	1.31805	1.26608	1.13745	1
HOR7	YMR251W-A	protein_coding	XIII	774752	774931	+	180	1879.85	0.388124	0.410887	21.7082	7.50144e-05	0.000291045	628.035	669.611	837.771	139.485	177.882	359.651	174.714	341.514	242.866	322.287	329.489	339.541	1
HPC2	YBR215W	protein_coding	II;II	653356;653453	653368;655317	+;+	1878	1701.45	0.224682	0.117359	15.7289	0.00128873	0.00345097	42.2287	39.7024	34.2491	30.9527	29.3049	23.0284	33.9389	28.9527	29.826	40.7889	35.4208	31.5039	1
HPM1	YIL110W	protein_coding	IX	156045	157178	+	1134	1533.64	-0.300298	0.108926	17.8593	0.000470248	0.00143709	55.7566	56.8677	56.4174	45.6166	51.2552	50.3098	43.9339	49.9373	49.7303	45.4309	44.4854	42.6165	1
HPT1	YDR399W	protein_coding	IV	1270068	1270733	+	666	4933.32	-0.515848	0.158625	34.902	1.27771e-07	9.93101e-07	343.213	373.75	364.552	233.185	239.928	304.7	220.306	289.107	260.634	219.299	218.308	169.161	1
HRP1	YOL123W	protein_coding	XV	87844	89448	+	1605	7249.28	-0.605402	0.128465	50.8671	5.22165e-11	7.95627e-10	189.538	208.165	229.223	158.98	190.998	194.526	148.287	122.901	131.805	140.845	129.38	127.218	1
HSE1	YHL002W	protein_coding	VIII	102612	103970	+	1359	2773.09	0.435515	0.141035	12.6839	0.00537244	0.0117535	85.2259	82.5771	77.6968	68.4654	64.1955	41.4739	77.0291	68.4484	77.1821	90.0095	88.7216	80.8994	1
HSH49	YOR319W	protein_coding	XV	912822	913463	+	642	774.418	-0.0196032	0.141413	15.0715	0.00175656	0.00449777	44.4142	50.4669	47.3192	38.518	35.9089	36.2727	44.2063	58.3397	53.3092	41.1168	45.234	34.8345	1
HSP30	YCR021C	protein_coding	III	156109	157107	-	999	904.119	-4.47025	1.10805	25.5573	1.18059e-05	5.81427e-05	5.01568	89.9855	96.3362	3.29791	49.7353	119.002	2.44967	2.52379	2.60061	3.67529	2.84165	2.33828	1
HSP42	YDR171W	protein_coding	IV	806621	807748	+	1128	841.809	-1.52053	0.714892	16.4542	0.000914993	0.00256001	14.7323	72.9128	70.5325	8.35941	31.8251	55.7301	11.2686	7.35252	9.45849	14.6303	13.4676	9.81116	1
HTD2	YHR067W	protein_coding	VIII	230970	231812	+	843	760.632	-0.172963	0.131543	10.8032	0.0128393	0.0249194	35.2354	39.2141	35.2241	31.9844	30.9217	27.8508	31.283	40.9664	34.106	30.4421	30.8081	27.8461	1
HTS1	YPR033C	protein_coding	XVI	637379	639019	-	1641	6139.95	-0.436076	0.110129	22.092	6.24182e-05	0.00024824	146.344	141.477	141.358	150.715	141.357	170.779	138.424	111.754	116.924	131.207	120.253	127.624	1
HUA2	YOR284W	protein_coding	XV	848478	849209	+	732	445.923	-0.0530553	0.101272	9.61272	0.0221619	0.0398791	24.5736	24.0225	22.9731	20.4349	19.6065	20.1116	24.3005	23.1587	24.4185	22.809	22.116	19.3563	1
HUL4	YJR036C	protein_coding	X	500713	503391	-	2679	205.433	-0.165233	0.245519	19.5126	0.000214161	0.00072139	2.51622	5.12961	4.5512	2.28996	2.43253	2.12672	3.1631	2.14229	2.48261	2.55349	2.21954	2.00118	1
HXK2	YGL253W	protein_coding	VII	23935	25395	+	1461	60647.4	-0.546026	0.0929026	72.2634	1.39795e-15	4.53705e-14	1677.25	1823.63	1656.85	1918.55	1726.31	1717	1356.07	1029.34	1203.56	1334.37	1413.21	1313.72	1
HXT4	YHR092C	protein_coding	VIII	287081	288811	-	1731	1428.63	-1.60742	1.08904	25.0033	1.54157e-05	7.33603e-05	7.60109	120.643	145.781	2.75651	15.146	33.9085	2.4055	2.05065	2.32135	3.25979	2.45997	12.9417	1
HXT6	YDR343C	protein_coding	IV	1159608	1161320	-	1713	183.047	-0.857355	0.659141	29.9915	1.38577e-06	8.35967e-06	1.89394	13.7006	14.7753	1.34852	2.13304	3.32603	1.66317	1.49121	1.45598	1.44396	1.59003	1.18481	1
HXT7	YDR342C	protein_coding	IV	1154216	1155928	-	1713	522.631	-1.58249	1.0533	29.3927	1.85187e-06	1.09178e-05	2.44107	41.0007	60.0209	0.906384	6.37714	10.4692	0.554388	0.910218	0.505548	1.46653	1.45566	3.64386	1
HXT8	YJL214W	protein_coding	X	26887	28596	+	1710	74.2882	0.424529	0.299599	11.6754	0.00858201	0.0174901	1.58105	2.28743	1.76253	1.37303	1.01332	0.670845	1.4952	2.59964	1.82317	1.5143	1.52552	1.47802	1
HXT9	YJL219W	protein_coding	X	19497	21200	+	1704	19.7518	0.459368	0.478528	22.0909	6.2452e-05	0.00024824	1.03659	0.771934	0.623076	0.222237	0.309488	0.134641	0.493011	0.292029	0.223616	0.294854	0.427748	0.29215	1
HYM1	YKL189W	protein_coding	XI	84704	85903	+	1200	567.341	0.110001	0.137839	35.5563	9.29336e-08	7.42897e-07	21.2683	23.1345	25.4299	13.2226	15.6327	13.1922	13.9406	15.6473	15.819	17.7784	17.7106	14.8709	1
HYP2	YEL034W	protein_coding	V	85676	86149	+	474	25997	-0.777323	0.0953781	129.845	5.84221e-28	6.32029e-26	2830.52	2586.64	2459.72	2122.27	2400.73	2301.71	1537.16	1638.78	1640.95	1433.26	1548.9	1431.34	1
ICL2	YPR006C	protein_coding	XVI	567269	568996	-	1728	432.361	-0.0329154	0.130479	26.9227	6.11105e-06	3.22494e-05	10.806	11.0977	9.83075	7.56068	7.19375	7.47946	11.372	10.6742	9.94301	9.21483	8.65815	6.2937	1
ICP55	YER078C	protein_coding	V	316807	318342	-	1536	846.896	-0.209185	0.161908	11.4317	0.00960649	0.0193171	19.8076	23.3472	24.349	18.2689	19.3986	25.9651	17.8348	14.6435	16.6661	21.2869	21.4789	18.5487	1
IDI1	YPL117C	protein_coding	XVI	327864	328730	-	867	4137.3	-0.314355	0.153153	21.4723	8.39848e-05	0.000320908	226.682	221.585	217.78	143.877	161.929	194.19	135.865	181.905	156.42	159.453	153.98	134.405	1
IDP3	YNL009W	protein_coding	XIV	614821	616083	+	1263	245.445	-0.0958443	0.190069	11.308	0.0101716	0.0203338	6.82142	10.1406	9.49104	6.14662	6.4124	5.78265	6.24667	8.11634	6.99386	5.99773	6.74301	6.24591	1
IFA38	YBR159W	protein_coding	II	558685	559728	+	1044	4484.65	-0.180186	0.0802281	10.1952	0.0169779	0.0317133	169.985	163.792	169.375	153.798	152.769	158.52	152.785	156.181	152.861	154.298	151.428	148.885	1
IKI3	YLR384C	protein_coding	XII	888851	892900	-	4050	3369.27	-0.696849	0.157868	33.9615	2.01866e-07	1.4975e-06	37.2228	32.2305	32.6508	30.4823	35.0834	47.3681	24.0618	23.1567	22.948	25.9661	25.3286	26.1913	1
IKS1	YJL057C	protein_coding	X	328118	330121	-	2004	544.366	0.111344	0.170617	21.8962	6.85565e-05	0.000268568	10.0193	15.2866	14.3901	7.57761	7.34961	8.7009	9.45949	9.33655	8.76376	10.0864	9.648	8.61808	1
ILV3	YJR016C	protein_coding	X	464451	466208	-	1758	6760.89	-0.696398	0.143287	46.5203	4.39605e-10	5.63928e-09	167.629	141.906	154.394	163.195	176.561	197.085	122.75	84.8989	103.329	117.529	116.134	132.875	1
IMA5	YJL216C	protein_coding	X	24341	26086	-	1746	75.3066	-0.280859	0.241686	14.7146	0.00207752	0.00521268	2.04395	1.98254	2.43235	1.62668	1.03558	1.73014	1.40161	1.25402	1.36894	1.306	1.45012	1.25015	1
IMD1	YAR073W	protein_coding	I	227742	228953	+	1212	5.15059	-1.22334	0.874735	9.16569	0.0271672	0.0476987	0.148713	0.371285	0.367358	0.156226	0.155401	0.157748	0.120547	0.0273717	0.114324	0.0637766	0.0633041	0.0947874	1
IMD2	YHR216W	protein_coding	VIII	554396	555967	+	1572	1590.17	-0.426015	0.274137	46.4138	4.63131e-10	5.89448e-09	56.2962	67.6008	53.1819	33.3403	38.4119	46.241	11.1296	21.9264	15.5132	41.4268	38.8259	18.538	1
IMD4	YML056C	protein_coding	XIII;XIII	162194;163717	163308;164176	-;-	1575	7821.08	-0.519294	0.14582	45.0801	8.89686e-10	1.06549e-08	208.986	219.207	207.321	178.863	223.479	249.823	121.404	127.159	125.958	163.747	157.98	182.572	1
IME1	YJR094C	protein_coding	X	604569	605651	-	1083	591.598	0.838055	0.433219	12.6603	0.0054318	0.0118554	38.8106	31.355	24.9515	16.5743	11.6172	3.81323	18.853	15.3773	18.2637	23.7673	25.2206	14.0023	1
INA22	YIR024C	protein_coding	IX	402841	403491	-	651	334.815	0.190735	0.181764	10.8933	0.0123173	0.024089	17.8302	22.7046	20.0444	16.8695	12.3828	14.3907	21.6012	25.1739	20.2733	22.8567	17.5606	14.8823	1
INH1	YDL181W	protein_coding	IV	135179	135436	+	258	219.85	1.01254	0.262487	14.739	0.00205382	0.00516919	45.4092	23.8818	23.4965	27.4478	16.2065	16.5995	32.9864	33.946	25.2417	42.6932	40.5926	50.0198	1
INM1	YHR046C	protein_coding	VIII	197398	198285	-	888	1343.91	-0.31071	0.128351	9.70464	0.0212511	0.038483	53.0164	49.311	46.7839	55.8655	55.6977	72.7301	55.7345	51.7418	57.4996	58.7563	55.6426	50.8863	1
INO4	YOL108C	protein_coding	XV	111431	111886	-	456	336.737	-0.325231	0.224114	12.9657	0.0047114	0.0104953	26.1664	45.3944	32.5967	21.0938	23.1302	28.3432	22.1076	31.7195	27.8033	21.9517	22.2097	20.2388	1
IPK1	YDR315C	protein_coding	IV	1092741	1093586	-	846	314.569	0.276263	0.144369	18.5437	0.0003397	0.00107771	14.2743	16.6938	15.7076	10.9221	10.9089	8.76857	16.6654	15.6462	13.2665	14.2077	13.0142	13.7153	1
IRC10	YOL015W	protein_coding	XV	297078	298838	+	1761	129.734	-0.00476849	0.227141	12.3334	0.00632411	0.0134899	3.74604	2.98779	3.77304	2.66654	2.43855	1.36798	3.1527	2.37365	2.81292	2.72142	2.22201	2.17457	1
IRC21	YMR073C	protein_coding	XIII	412268	412873	-	606	1323.53	-0.140919	0.103939	56.0323	4.13482e-12	7.62475e-11	100.113	98.4761	100.543	68.6769	69.6195	59.4395	82.2732	92.2975	88.5439	64.0955	71.2171	63.0652	1
IRC4	YDR540C	protein_coding	IV	1517136	1517675	-	540	147.438	0.0622994	0.224585	18.0019	0.000439445	0.00135251	13.5513	15.064	10.6553	9.11665	6.906	6.01897	11.9723	10.6896	10.9052	11.6662	7.17517	6.66601	1
IRC6	YFR043C	protein_coding	VI	239114	239827	-	714	323.931	-0.199331	0.137743	15.4942	0.00143952	0.00379218	19.8415	18.762	18.9473	16.9191	14.1919	13.8707	17.5466	19.8397	15.9131	15.4811	15.3127	12.6038	1
IRC7	YFR055W	protein_coding	VI	264204	265226	+	1023	391.855	-0.431461	0.186918	13.3513	0.0039354	0.00898511	17.2311	17.3245	16.5721	11.6606	13.6242	17.8669	10.4971	12.7769	14.1879	11.9384	11.2874	12.3155	1
ISA1	YLL027W	protein_coding	XII	87403	88155	+	753	1203.99	-0.857312	0.270765	23.2568	3.56989e-05	0.000152649	67.8831	75.4362	81.9158	36.813	77.7394	103.797	38.7085	39.4306	37.0783	45.167	43.355	46.2275	1
ISA2	YPR067W	protein_coding	XVI	682220	682777	+	558	717.784	0.00989963	0.0992667	9.87875	0.0196254	0.0359043	48.9037	50.8681	50.0847	43.9092	39.2218	41.0478	54.2648	48.2755	50.9049	50.7696	47.781	40.147	1
ISF1	YMR081C	protein_coding	XIII	430079	431095	-	1017	130.963	-1.85399	0.822901	34.3414	1.67822e-07	1.2652e-06	2.02038	19.3327	19.4651	0.930904	3.29651	4.69987	0.682387	1.10908	0.749345	0.798054	0.829863	1.12962	1
IST3	YIR005W	protein_coding	IX	364889	365335	+	447	222.665	0.0480012	0.17903	20.0636	0.000164666	0.00057682	18.3869	20.831	18.542	14.9952	14.3261	12.9171	18.4671	26.7178	25.3408	15.7361	17.4218	15.1634	1
IZH1	YDR492W	protein_coding	IV	1434924	1435874	+	951	6547.63	-0.261601	0.167202	35.8441	8.07887e-08	6.5305e-07	328.79	315.649	417.183	204.318	243.205	259.706	170.492	209.861	204.053	215.798	206.938	230.852	1
IZH2	YOL002C	protein_coding	XV	323411	324364	-	954	2845.13	-0.628887	0.277556	9.37782	0.0246673	0.0437432	115.323	130.333	154.803	73.5154	98.7136	185.419	75.1188	106.061	97.8567	90.7878	82.2336	85.9008	1
IZH4	YOL101C	protein_coding	XV	126982	127920	-	939	2122.09	-0.731522	0.238964	13.8636	0.00309686	0.00726744	59.6576	92.6757	115.914	95.056	98.6056	115.977	68.3446	62.0035	68.6163	60.8747	56.8285	87.5585	1
JID1	YPR061C	protein_coding	XVI	675977	676882	-	906	252.077	-0.0714747	0.190429	18.9132	0.000284929	0.000923324	11.1008	15.5501	13.5711	7.10569	9.02229	8.60992	9.2322	10.5822	11.0497	9.7688	9.52706	6.93182	1
JLP2	YMR132C	protein_coding	XIII	534944	535570	-	627	361.755	-0.0407834	0.165583	15.685	0.0013157	0.00350439	22.3072	21.9174	19.2822	20.2331	19.4053	13.4779	24.8165	31.0582	24.3089	20.0948	20.0683	16.9178	1
JSN1	YJR091C	protein_coding	X	595061	598336	-	3276	2983.09	0.470256	0.164029	16.2047	0.00102952	0.00283281	38.5457	36.8235	35.3573	31.9391	32.3798	18.5472	29.8694	23.9695	28.8562	41.5154	42.7419	42.0347	1
KAP122	YGL016W	protein_coding	VII	461666	464911	+	3246	1192.22	-0.637522	0.107481	53.9158	1.16941e-11	1.99754e-10	18.3793	14.1404	15.3308	14.793	15.2603	14.7251	13.3117	10.9764	11.8989	10.4539	11.0974	10.3227	1
KAR4	YCL055W	protein_coding	III	27929	28936	+	1008	582.177	0.19974	0.158048	83.9437	4.37398e-18	2.05735e-16	44.3447	30.4943	28.8467	15.328	13.7896	12.784	17.5381	20.2404	17.6294	18.3658	18.7625	16.1458	1
KAR5	YMR065W	protein_coding	XIII	399702	401216	+	1515	320.454	0.0156663	0.206912	31.0979	8.10654e-07	5.1893e-06	11.1356	11.7897	11.0094	5.24919	5.86793	5.67894	5.52104	10.2042	7.38533	6.7093	6.50766	5.63669	1
KEG1	YFR042W	protein_coding	VI	238458	239060	+	603	657.435	0.0310066	0.132661	12.5418	0.00574005	0.0124486	45.7922	42.0778	43.8479	39.0624	34.7955	26.6336	41.9167	45.9932	46.2443	39.5459	36.1356	37.532	1
KEI1	YDR367W	protein_coding	IV;IV	1212848;1212979	1212877;1213614	+;+	666	1238.2	-0.243731	0.129587	13.6175	0.00347488	0.0080584	73.1242	74.4278	81.303	59.8173	59.671	70.6775	66.4701	77.4073	73.1813	62.4993	60.7115	55.1987	1
KEL3	YPL263C	protein_coding	XVI	44551	46506	-	1956	2981.72	-0.273211	0.117493	21.3354	8.9671e-05	0.000339787	79.5597	64.2752	56.3639	56.4165	54.3082	54.4835	55.6662	49.3548	47.586	56.4712	52.3853	42.9928	1
KES1	YPL145C	protein_coding	XVI	278395	279699	-	1305	8773.21	-0.329801	0.0810245	45.0966	8.82543e-10	1.05889e-08	277.583	280.21	266.88	263.604	263.857	268.81	227.467	191.599	205.187	237.045	226.47	237.423	1
KGD1	YIL125W	protein_coding	IX	122689	125733	+	3045	1538.88	-0.287699	0.0880411	52.0879	2.86859e-11	4.56373e-10	22.7889	21.5421	21.303	18.8662	19.583	19.6277	16.5775	13.2371	15.3691	18.0614	18.0032	16.6759	1
KIN82	YCR091W	protein_coding	III	274404	276566	+	2163	382.968	0.477153	0.176654	12.084	0.00710088	0.0149213	5.08304	7.68159	7.42618	4.72708	5.57287	5.95759	5.67389	5.35271	5.46107	8.30865	9.02746	7.80753	1
KNH1	YDL049C	protein_coding	IV	365068	365874	-	807	863.122	-0.373454	0.238615	10.1837	0.0170673	0.031862	33.9485	53.9602	60.3921	35.1944	45.651	37.5748	27.5187	41.1496	30.0043	30.3634	31.612	38.8161	1
KRE2	YDR483W	protein_coding	IV	1421157	1422485	+	1329	13552.8	-0.350486	0.154213	11.1675	0.010854	0.0215453	363.571	419.211	427.379	348.402	393.896	481.444	311.994	330.697	315.802	328.848	353.603	381.529	1
KRR1	YCL059C	protein_coding	III	22429	23379	-	951	3338.97	-0.50032	0.113017	37.153	4.2709e-08	3.63334e-07	134.071	170.382	154.679	126.868	130.317	136.789	125.171	126.21	121.987	105.623	104.034	99.1378	1
KRS1	YDR037W	protein_coding	IV	525440	527215	+	1776	27783.7	-0.234282	0.0864304	55.1996	6.22476e-12	1.11616e-10	739.916	679.556	597.083	611.152	576.023	612.392	506.855	413.524	436.435	583.102	584.895	528.053	1
KSH1	YNL024C-A	protein_coding	XIV	586602	586820	-	219	782.181	0.0857061	0.107773	29.6085	1.66818e-06	9.92496e-06	137.937	128.661	147.474	107.209	99.5909	107.556	158.278	156.178	158.332	123.358	121.393	124.325	1
KSS1	YGR040W	protein_coding	VII	575398	576504	+	1107	702.007	-0.133913	0.0997694	21.1599	9.75266e-05	0.000366197	28.2326	27.7359	24.689	23.0909	24.262	20.8635	20.1601	21.2773	19.401	23.6011	24.0154	21.2399	1
KTR1	YOR099W	protein_coding	XV	511825	513006	+	1182	4763.85	-0.318234	0.107337	22.2104	5.89745e-05	0.000236591	167.736	170.001	169.797	143.211	153.322	159.132	139.181	117.29	141.169	128.142	135.566	140.703	1
KTR3	YBR205W	protein_coding	II	633622	634836	+	1215	2083.47	-0.286044	0.0901011	15.2059	0.00164886	0.00426065	67.1114	66.7802	64.8618	71.6865	69.5096	57.2156	63.3412	53.7073	58.817	63.4919	58.7906	57.5514	1
KTR6	YPL053C	protein_coding	XVI	457118	458458	-	1341	1823.76	-0.480298	0.194447	30.1722	1.26964e-06	7.73823e-06	71.9614	70.5984	69.2133	34.9322	44.4108	59.2535	38.7047	52.6439	41.0722	40.8678	36.4742	33.5823	1
LAG2	YOL025W	protein_coding	XV	274957	276939	+	1983	634.968	0.0292488	0.110903	31.4113	6.9634e-07	4.52446e-06	15.4699	15.6754	12.919	10.9234	9.97291	10.2971	10.5912	8.84989	10.9353	11.9279	12.652	10.6984	1
LCB2	YDR062W	protein_coding	IV	576474	578159	+	1686	7592.5	-0.367563	0.141163	13.0639	0.00450046	0.0100942	176.22	159.628	177.725	172.32	167.88	214.506	160.726	126.362	139.485	159.317	144.939	171.756	1
LCB4	YOR171C	protein_coding	XV	652010	653884	-	1875	1472.26	-0.0692034	0.10158	16.3886	0.000943797	0.00263004	31.3761	33.5628	33.9386	26.4175	28.6285	27.2664	26.1621	25.2834	25.1811	31.1662	31.2218	24.7941	1
LDB16	YCL005W	protein_coding	III	108021	108791	+	771	2489.16	-0.197754	0.0950449	60.572	4.43647e-13	9.72876e-12	154.711	158.125	146.991	115.719	114.131	104.299	95.8858	92.5531	111.469	105.068	110.26	106.737	1
LDH1	YBR204C	protein_coding	II	632254	633381	-	1128	423.896	0.138038	0.151923	10.5714	0.0142843	0.0273026	14.3489	19.0261	15.8493	10.6087	10.9534	13.1528	12.5962	13.1757	13.0208	15.2813	13.8757	13.2739	1
LDS1	YAL018C	protein_coding	I	118564	119541	-	978	4.06987	-0.110148	1.31153	12.6851	0.00536953	0.0117511	0.258012	0.495513	0.455254	0.077442	0	0.0781967	0	0.101762	0.177097	0.039518	0	0.117467	1
LEE1	YPL054W	protein_coding	XVI	455759	456664	+	906	196.474	0.951967	0.295142	10.5843	0.0142001	0.0271991	4.69498	10.1247	7.10687	7.48187	5.3219	3.24982	8.38558	7.28668	8.52622	10.1101	10.0775	13.6946	1
LEU1	YGL009C	protein_coding	VII	476313	478652	-	2340	4802.03	-0.828444	0.181368	27.1997	5.34619e-06	2.84737e-05	102.629	79.1711	70.9571	125.842	89.0053	68.7307	72.146	52.2145	62.9	56.7342	60.478	58.2103	1
LEU5	YHR002W	protein_coding	VIII	108812	109885	+	1074	296.449	-0.328337	0.183013	23.8279	2.71345e-05	0.000120143	11.1769	14.0201	15.5301	8.42712	9.08408	11.4643	8.19617	8.55619	8.48265	8.92445	8.21539	8.48603	1
LEU9	YOR108W	protein_coding	XV	523027	524841	+	1815	2949.99	-0.902212	0.176227	49.6898	9.30175e-11	1.33579e-09	81.1922	64.4433	73.1024	58.7963	72.1628	97.776	44.9175	37.1774	41.2628	46.5274	44.0268	45.6997	1
LHP1	YDL051W	protein_coding	IV	363952	364779	+	828	6017.04	-0.470605	0.104414	34.8153	1.33278e-07	1.03111e-06	279.197	319.605	305.139	266.273	259.134	277.966	270.634	295.566	263.232	212.707	222.992	206.779	1
LIA1	YJR070C	protein_coding	X	569621	570598	-	978	9278.09	-0.311341	0.117355	74.7005	4.20047e-16	1.48181e-14	533.568	463.624	434.942	324.56	379.349	337.927	296.463	212.819	246.413	332.702	322.941	276.751	1
LIP1	YMR298W	protein_coding	XIII	863819	864271	+	453	2347.98	-0.220978	0.104955	33.8753	2.10502e-07	1.55269e-06	238.171	222.973	241.558	177.224	167.723	180.471	168.921	196.264	178.707	174.9	172.334	152.838	1
LIP2	YLR239C	protein_coding	XII	616332	617318	-	987	835.273	0.111809	0.137383	12.4845	0.00589492	0.0127123	31.3	38.8587	33.2775	25.7833	26.7157	23.0126	34.3793	35.7626	32.9555	34.3804	32.571	23.7447	1
LIP5	YOR196C	protein_coding	XV	715593	716837	-	1245	776.842	-0.750397	0.214748	47.3115	2.98372e-10	3.92051e-09	36.8007	36.9784	33.8639	15.7256	20.2415	30.2527	15.8425	20.6775	17.334	15.4284	14.3281	14.1796	1
LOA1	YPR139C	protein_coding	XVI	813156	814058	-	903	1882.92	-0.213928	0.0876239	32.2799	4.56873e-07	3.09536e-06	87.1457	91.6554	88.7138	72.4253	70.0821	70.2939	76.6918	79.5014	74.9195	74.2156	66.5286	62.6361	1
LOC1	YFR001W	protein_coding	VI	149110	149724	+	615	3337.03	-0.327016	0.149655	14.4503	0.0023521	0.00577135	183.463	231.218	221.31	181.464	170.583	208.289	224.915	260.272	198.491	177.532	169.605	149.378	1
LOH1	YJL038C	protein_coding	X	375115	375774	-	660	18.8544	0.137905	0.507022	19.8838	0.000179416	0.000621776	1.91163	2.25523	1.55678	0.803285	0.399521	0.463493	0.996155	0.90476	1.25964	0.644144	1.10437	0.290107	1
LPP1	YDR503C	protein_coding	IV	1455042	1455866	-	825	393.128	-0.134133	0.151035	20.8466	0.000113288	0.000416866	20.5801	24.5033	20.7985	16.3411	13.013	15.6197	16.6468	16.9291	19.2725	14.3351	14.4149	16.4781	1
LRP1	YHR081W	protein_coding	VIII	267538	268092	+	555	1905.31	-0.299587	0.127402	12.9922	0.00465351	0.0103943	120.29	135.217	133.726	116.883	111.446	135.246	139.127	151.647	132.694	119.428	112.944	96.1837	1
LSC1	YOR142W	protein_coding	XV	593057	594046	+	990	3843.97	0.0478277	0.0952293	16.4019	0.000937918	0.00261851	150.491	156.258	151.907	138.662	134.696	139.202	136.436	108.437	119.806	154.712	153.992	162.769	1
LSM12	YHR121W	protein_coding	VIII	352756	353319	+	564	1192.03	0.107737	0.11562	22.1971	5.93533e-05	0.000237816	81.5552	85.1876	80.5218	71.4411	65.3198	50.1707	89.6951	94.3475	90.0399	77.5713	76.5885	68.3726	1
LSM2	YBL026W	protein_coding	II;II	170623;170805	170676;171038	+;+	288	1020.19	-0.0611485	0.1585	27.0755	5.67669e-06	3.01287e-05	141.813	164.783	162.445	114.002	102.544	88.1603	124.923	180.963	151.551	109.37	111.49	101.852	1
LSM4	YER112W	protein_coding	V	387232	387795	+	564	2260.07	0.361075	0.142352	18.3826	0.000366737	0.00115558	177.875	150.674	157.825	125.962	117.015	81.7646	160.091	179.343	157.478	168.231	146.511	145.3	1
LSM6	YDR378C	protein_coding	IV	1229349	1229609	-	261	2114.21	-0.0731674	0.135363	17.9471	0.000451043	0.00138361	301.228	327.053	301.024	256.669	254.447	245.398	305.64	425.931	341.757	278.389	276.473	242.383	1
LSM7	YNL147W	protein_coding	XIV;XIV	350940;351054	350957;351383	+;+	348	1091.31	-0.0102413	0.175508	11.5388	0.00914202	0.0184575	111.458	128.514	121.939	86.4026	79.668	117.022	122.592	159.581	135.973	107.95	113.984	91.3336	1
LSM8	YJR022W	protein_coding	X	469784	470113	+	330	135.593	0.243708	0.190312	11.9244	0.00764682	0.0159088	15.1838	16.7831	15.5678	11.705	11.3007	11.008	18.9269	19.1005	16.9002	19.2072	13.9499	11.6043	1
LSP1	YPL004C	protein_coding	XVI	550632	551657	-	1026	6334.17	0.322559	0.18499	20.5282	0.000131905	0.000475927	175.391	264.708	280.802	181.927	206.483	246.946	177.538	143.142	156.792	290.543	305.851	286.72	1
LST8	YNL006W	protein_coding	XIV	620067	620978	+	912	1568.45	-0.104789	0.0865271	9.97143	0.0188106	0.0347268	68.3013	67.9398	69.1366	59.3782	60.3862	57.0638	63.199	64.7122	63.0892	63.3549	65.3673	53.7041	1
LTV1	YKL143W	protein_coding	XI	176781	178172	+	1392	3370.33	-0.296367	0.105134	10.7417	0.0132081	0.025554	97.7592	93.625	85.6227	90.9458	86.9745	103.205	89.9497	84.0565	75.7256	91.0408	86.2876	77.0283	1
LYS4	YDR234W	protein_coding	IV	931129	933210	+	2082	1714.94	-0.555372	0.13982	32.6854	3.75232e-07	2.60217e-06	42.5061	33.1354	31.6006	30.048	33.942	38.5688	22.7364	24.6817	25.3396	26.2484	25.7223	25.511	1
MAD3	YJL013C	protein_coding	X	409493	411040	-	1548	853.173	0.0058831	0.142371	9.87644	0.0196462	0.0359221	22.2156	27.2583	20.753	19.6685	17.9585	14.4999	22.2033	22.0949	18.0585	19.8985	21.015	16.9949	1
MAG1	YER142C	protein_coding	V	455146	456036	-	891	703.171	0.258023	0.17664	9.82121	0.0201487	0.0367168	31.6785	32.6727	29.0598	26.8612	22.7452	17.1235	32.5492	39.3552	27.8754	32.1855	33.0234	23.1656	1
MAK10	YEL053C	protein_coding	V	53901	56102	-	2202	1821.23	-0.0901892	0.0992962	14.1163	0.0027511	0.00658459	31.7425	33.0117	34.1558	29.9411	31.3396	29.6077	29.3765	24.3762	25.2014	31.9966	30.1741	32.2422	1
MAK11	YKL021C	protein_coding	XI	397344	398750	-	1407	2449.18	-0.459832	0.120645	37.5298	3.55443e-08	3.08859e-07	72.8644	83.8931	76.6284	60.4238	66.1017	76.2318	55.2168	53.5461	52.3911	57.4098	53.4945	52.8279	1
MAK3	YPR051W	protein_coding	XVI	664960	665490	+	531	1044.78	-0.298931	0.132055	17.4246	0.000577952	0.00171693	83.6366	82.4636	75.7221	68.9632	65.6904	67.2589	69.1305	92.339	75.282	63.177	65.671	53.2944	1
MAL11	YGR289C	protein_coding	VII	1073963	1075813	-	1851	211.44	-0.68478	0.336794	12.501	0.00584984	0.0126403	2.90175	7.31201	7.12366	3.31432	3.80558	6.40402	2.56528	3.51281	3.23757	3.73749	3.15023	2.54466	1
MAL12	YGR292W	protein_coding	VII	1076599	1078353	+	1755	37.9765	-0.584805	0.46293	10.7156	0.0133676	0.0258165	0.410802	1.59762	1.6783	0.561025	0.708308	0.719009	0.790869	0.567086	0.907948	0.462462	0.459036	0.5455	1
MAL13	YGR288W	protein_coding	VII	1070293	1071714	+	1422	287.867	-0.227713	0.150285	23.6023	3.02404e-05	0.000132808	8.26415	10.3456	9.97125	6.71099	7.09938	6.56126	6.2931	6.85887	7.30805	6.68605	6.98722	5.62832	1
MAL31	YBR298C	protein_coding	II	802631	804475	-	1845	398.5	-0.671144	0.320847	16.1387	0.0010621	0.00291383	4.68916	13.302	13.7924	7.12227	8.18716	12.2694	5.06806	4.80087	5.2195	6.32622	6.48728	6.47575	1
MAL33	YBR297W	protein_coding	II	800523	801929	+	1407	391.459	-0.622919	0.156967	43.339	2.08509e-09	2.34564e-08	11.811	14.0478	14.9703	10.4968	9.63815	9.91964	11.0849	7.73365	10.3157	6.8672	7.41616	7.29411	1
MAP1	YLR244C	protein_coding	XII	625168	626331	-	1164	6004.36	-0.233945	0.107289	41.7447	4.5452e-09	4.77998e-08	226.074	226.307	220.559	176.495	196.986	218.753	152.598	136.175	147.459	193.642	200.15	166.566	1
MBR1	YKL093W	protein_coding	XI	264789	265808	+	1020	113.056	-0.00250205	0.196918	12.2656	0.00652655	0.013867	4.06423	4.98865	5.13736	3.52703	4.46859	4.04875	3.15123	2.82959	3.09045	4.01643	4.4756	4.80553	1
MCH1	YDL054C	protein_coding	IV	359825	361285	-	1461	1166.27	-0.0912152	0.115555	9.64474	0.0218404	0.0393903	34.2714	31.464	32.7019	29.6525	26.7113	23.6077	32.6256	25.2499	31.8424	26.9562	27.0978	28.7271	1
MCM1	YMR043W	protein_coding	XIII	353871	354731	+	861	5691.19	0.419842	0.184271	20.8811	0.000111432	0.00041097	316.393	236.758	244.676	232.845	272.128	143.138	199.088	159.785	163.626	344.695	304.403	306.531	1
MCP1	YOR228C	protein_coding	XV	766869	767777	-	909	223.46	-0.434946	0.188923	33.9514	2.02858e-07	1.50143e-06	11.778	12.3381	13.7147	7.58216	8.95107	10.6428	7.11226	7.22614	5.63998	6.88787	7.34327	8.04639	1
MCT1	YOR221C	protein_coding	XV	756476	757558	-	1083	1426.93	0.403769	0.0908877	57.1007	2.44582e-12	4.71093e-11	63.9409	54.7833	55.216	42.0652	40.4169	33.8953	41.4834	39.0865	40.4935	59.6324	57.7382	52.9328	1
MDE1	YJR024C	protein_coding	X	470230	470964	-	735	1541.24	-0.274582	0.0933846	17.2348	0.000632352	0.00185896	88.771	88.4923	76.4663	72.9561	75.492	78.7655	78.1699	78.4905	73.9462	69.5675	74.2193	64.605	1
MDG1	YNL173C	protein_coding	XIV	308957	310057	-	1101	993.685	-0.0228776	0.164071	25.9592	9.72663e-06	4.89423e-05	36.4081	50.7437	45.1677	29.8551	27.8498	31.049	24.9808	29.7697	23.0935	36.5073	34.1463	26.538	1
MDH2	YOL126C	protein_coding	XV	81787	82920	-	1134	7800.22	-0.495568	0.119048	67.9046	1.1991e-14	3.36941e-13	376.183	286.079	306.762	275.904	301.22	261.463	199.216	158.179	188.505	215.226	212.887	228.819	1
MDM12	YOL009C	protein_coding	XV	309324	310139	-	816	403.495	-0.0330498	0.141707	18.3607	0.000370568	0.00116612	18.8633	21.7617	22.7907	16.1965	14.8645	13.8707	18.5314	21.1406	20.4615	17.1456	15.044	16.3313	1
MDM36	YPR083W	protein_coding	XVI	704854	706593	+	1740	622.724	0.339466	0.117811	15.194	0.00165818	0.00427961	13.2797	14.5423	12.7548	11.8396	10.4997	8.43877	14.4003	14.7188	14.4533	14.8597	14.8599	13.3149	1
MDR1	YGR100W	protein_coding	VII	690245	693097	+	2853	1556.51	0.292765	0.0925199	11.3357	0.0100425	0.0201129	20.3551	20.7958	19.7235	18.9014	17.402	15.5472	22.0204	17.2443	18.6253	23.9234	24.284	22.0396	1
MED11	YMR112C	protein_coding	XIII	494100	494495	-	396	572.625	0.0348758	0.141335	14.4395	0.002364	0.00579484	59.6247	62.7618	60.0224	47.719	44.8985	38.1416	51.0068	67.7733	55.3718	50.1651	52.8934	45.16	1
MED2	YDL005C	protein_coding	IV	441014	442309	-	1296	2220.67	0.370945	0.149342	11.9095	0.00769963	0.0159982	83.027	64.7699	66.8333	55.2551	58.2185	38.6808	61.6371	61.3064	49.7418	77.178	70.5677	69.408	1
MED8	YBR193C	protein_coding	II	609082	609753	-	672	947.562	-0.100698	0.10399	9.46727	0.0236821	0.0423006	49.5659	58.9797	54.5845	47.2801	48.3757	45.92	54.8972	56.4264	56.9604	50.6113	50.4076	45.3033	1
MEF2	YJL102W	protein_coding	X	231301	233760	+	2460	284.352	0.433685	0.19595	22.5054	5.11977e-05	0.000208354	6.11056	5.99433	4.92853	3.75613	2.94003	2.81346	3.93468	2.41392	3.99911	5.10602	5.50483	3.64261	1
MEI4	YER044C-A	protein_coding	V;V	238460;239712	239623;239774	-;-	1227	216.578	0.0568612	0.15643	17.2052	0.000641274	0.00188178	6.5515	7.75808	6.727	5.58624	4.91203	4.92391	7.26346	7.97595	8.15893	6.48868	5.25254	5.99223	1
MEP1	YGR121C	protein_coding	VII	731449	732927	-	1479	186.141	-0.470485	0.200219	9.86686	0.0197324	0.0360595	7.06822	4.63408	4.39981	5.81224	4.58448	4.4469	4.71697	3.49914	4.26269	3.71069	3.73507	4.34984	1
MEP3	YPR138C	protein_coding	XVI	810984	812453	-	1470	1065.55	-0.677813	0.185844	19.976	0.000171696	0.000598216	24.1791	18.5791	20.829	31.2743	30.5709	36.0011	30.1647	28.6836	28.7961	18.4041	19.8336	29.0201	1
MES1	YGR264C	protein_coding	VII	1019598	1021853	-	2256	9982.54	-0.290317	0.0975696	37.6761	3.30981e-08	2.89541e-07	194.525	187.621	190.252	154.095	169.928	179.801	147.139	125.36	133.187	150.106	154.724	151.92	1
MET10	YFR030W	protein_coding	VI	213312	216419	+	3108	1166.03	-0.0229017	0.147871	15.7652	0.00126684	0.00339655	22.3966	14.8907	14.2374	12.221	12.4473	12.1309	13.1742	10.6632	12.8619	13.343	13.7502	13.0111	1
MET14	YKL001C	protein_coding	XI	438777	439385	-	609	578.971	-0.69611	0.223563	48.9164	1.359e-10	1.89705e-09	74.2267	48.0861	42.7411	30.2207	25.422	31.8338	26.3896	42.544	34.4127	23.4176	19.8426	16.789	1
MET16	YPR167C	protein_coding	XVI	876847	877632	-	786	681.893	-0.0584851	0.130559	34.6284	1.45958e-07	1.11988e-06	41.4597	38.4466	33.9876	25.9206	24.7293	25.1029	33.8769	42.3334	34.6402	27.6343	29.2354	23.8242	1
MET17	YLR303W	protein_coding	XII	732542	733876	+	1335	12861.3	-0.432202	0.144094	55.8074	4.61782e-12	8.39616e-11	668.304	436.125	402.754	359.743	344.44	343.227	277.951	261.992	270.712	290.284	302.042	267.743	1
MET3	YJR010W	protein_coding	X	456239	457774	+	1536	998.824	-0.364994	0.196884	51.6419	3.57054e-11	5.61089e-10	54.8698	31.0545	29.9233	20.2659	19.6439	22.8782	16.2891	18.9199	17.2073	19.425	19.306	15.5071	1
MET32	YDR253C	protein_coding	IV	963990	964565	-	576	62.1733	0.390736	0.33298	13.5199	0.00363712	0.00838371	5.06924	6.85091	3.68653	3.353	2.48511	1.3941	5.19983	5.58669	3.60835	4.16009	3.66306	2.65931	1
MET5	YJR137C	protein_coding	X	678957	683285	-	4329	463.832	-0.390947	0.266207	34.0021	1.97916e-07	1.46988e-06	10.9168	5.16548	3.92413	3.05298	3.2979	3.59504	2.80123	2.84309	3.06472	2.9194	2.79143	2.70686	1
MET6	YER091C	protein_coding	V	339864	342167	-	2304	9376.67	-0.416524	0.187397	21.113	9.97361e-05	0.00037249	271.83	165.038	138.081	184.859	155.385	134.663	129.964	101.77	114.415	132.284	136.433	124.057	1
MET7	YOR241W	protein_coding	XV	786995	788641	+	1647	1767.98	-0.0367293	0.0834208	35.1941	1.1085e-07	8.764e-07	50.0994	45.6491	45.0624	34.8341	39.0185	35.22	36.7031	32.4494	34.9557	41.3238	39.9694	36.5968	1
MEU1	YLR017W	protein_coding	XII	177608	178621	+	1014	4113.62	-0.22587	0.0821788	10.619	0.013975	0.026822	164.491	145.971	149.392	152.336	160.038	148.427	144.806	131.52	147.614	148.915	141.381	145.586	1
MEX67	YPL169C	protein_coding	XVI	229039	230838	-	1800	3614.74	0.142409	0.111545	19.6532	0.000200275	0.000680263	90.3401	73.0764	71.2571	73.95	75.8405	62.307	68.4653	52.5079	59.0423	90.5451	91.2809	77.4604	1
MF(ALPHA)1	YPL187W	protein_coding	XVI	193648	194145	+	498	11.0865	1.3441	0.731135	18.9482	0.000280225	0.000910379	1.52009	1.94623	1.37547	0.228127	0.226922	0.23035	0.366724	1.13246	0.834703	1.08651	0.308131	0.53827	1
MF(ALPHA)2	YGL089C	protein_coding	VII	344791	345153	-	363	6.9607	1.20373	0.999275	25.0247	1.52578e-05	7.27688e-05	2.18472	1.81181	1.22655	0.104323	0.103772	0.210679	0.402487	0.63973	0.667992	0.31941	0.105681	0.63296	1
MFA1	YDR461W	protein_coding	IV	1385176	1385286	+	111	7104.32	0.130491	0.283	134.849	4.87493e-29	5.75331e-27	5154.2	6692.89	6042.34	697.679	1032.34	1257.73	621.594	1527.82	1223.64	1135.78	1340.61	1170.9	1
MFA2	YNL145W	protein_coding	XIV	352414	352530	+	117	19798	0.148468	0.238262	60.6099	4.35448e-13	9.58133e-12	10294.9	12099.6	11976.6	3655.83	5006.77	3774.47	2526.2	5149.43	4293.01	4197.17	5351.05	5657.71	1
MGA1	YGR249W	protein_coding	VII	988049	989419	+	1371	705.9	-1.41894	0.618779	33.1255	3.03023e-07	2.16166e-06	11.2535	64.5846	54.6586	8.25885	20.3045	25.7989	4.74221	3.79898	5.02801	9.3873	6.60357	6.84322	1
MGE1	YOR232W	protein_coding	XV	774573	775259	+	687	4871.25	-0.0819749	0.147257	11.575	0.0089905	0.0182082	253.018	313.199	292.787	238.736	234.513	199.429	269.716	339.665	268.6	265.14	246.256	193.867	1
MHO1	YJR008W	protein_coding	X	452430	453446	+	1017	516.752	-0.54077	0.465965	9.24151	0.0262464	0.0462823	11.4488	41.4905	33.003	11.357	19.3346	24.3266	10.3076	13.9287	13.1817	15.6571	14.1077	12.5764	1
MIA40	YKL195W	protein_coding	XI	75821	77032	+	1212	3906.14	0.251351	0.130768	10.4211	0.0153058	0.0289818	118.494	152.141	127.671	109.764	96.8146	81.1457	127.659	116.22	112.695	134.377	139.396	105.593	1
MIC12	YBR262C	protein_coding	II	735720	736040	-	321	970.245	0.132758	0.162839	28.1	3.46067e-06	1.91993e-05	89.6144	105.032	107.442	86.8277	79.4454	90.0563	130.4	178.688	149.46	104.267	120.584	87.5634	1
MIC60	YKR016W	protein_coding	XI	469717	471339	+	1623	1064.85	0.0729204	0.0967785	49.5502	9.96042e-11	1.42408e-09	29.629	31.9918	30.8938	20.0896	21.4688	19.2487	23.8328	20.7469	19.7212	24.3608	24.0385	22.4385	1
MID2	YLR332W	protein_coding	XII	790676	791806	+	1131	4948.92	0.412493	0.152951	55.392	5.66355e-12	1.01834e-10	297.531	218.036	194.956	116.286	123.599	89.5605	142.389	126.92	137.795	169.63	144.359	169.158	1
MIH1	YMR036C	protein_coding	XIII	341856	343520	-	1665	990.662	0.114825	0.106854	14.0592	0.00282571	0.0067383	24.8114	26.0497	24.0875	18.673	18.3708	18.3038	19.612	22.9532	22.3861	23.6766	21.7962	20.9295	1
MIP6	YHR015W	protein_coding	VIII	134554	136533	+	1980	63.9571	-0.772792	0.318472	147.694	8.28505e-32	1.16909e-29	3.16785	3.35662	2.43895	1.01367	0.589769	0.444181	0.700998	0.519399	0.577336	0.429429	0.464997	0.42549	1
MLF3	YNL074C	protein_coding	XIV	486766	488124	-	1359	4715.56	0.244148	0.130337	16.5531	0.000873195	0.0024611	163.794	139.887	134.476	125.701	123.762	85.1707	111.888	96.0085	113.275	144.783	152.8	139.566	1
MLH3	YPL164C	protein_coding	XVI	239350	241497	-	2148	343.056	-0.270815	0.155949	19.3961	0.00022639	0.000755916	6.12546	8.39595	6.76053	5.9413	5.50656	6.60445	5.33941	4.09276	4.64449	5.63176	5.87579	5.09875	1
MMP1	YLL061W	protein_coding	XII	17956	19707	+	1752	891.724	-0.623428	0.269005	17.2002	0.00064281	0.00188544	36.7063	23.0768	15.7757	24.3599	16.3405	11.0219	19.0968	18.3293	22.2433	13.2579	13.9917	9.77024	1
MMS4	YBR098W	protein_coding	II	441515	443590	+	2076	376.191	0.387623	0.118803	20.8601	0.000112556	0.00041441	7.48394	7.38657	7.45693	5.61835	4.80844	4.62321	7.02011	6.95131	6.8079	6.81377	7.9829	6.97262	1
MNN1	YER001W	protein_coding	V	153520	155808	+	2289	1332.7	-0.13683	0.172826	32.5804	3.94851e-07	2.7179e-06	35.0873	26.9632	25.6606	16.4447	19.6492	24.6067	14.3454	15.8844	15.1787	19.9068	19.4912	21.8656	1
MNN10	YDR245W	protein_coding	IV	952800	953981	+	1182	2886.09	-0.236141	0.10776	11.848	0.00792248	0.0163982	102.746	101.854	93.2433	82.8188	81.1065	97.7629	85.1648	89.3075	90	87.3027	82.8262	76.6854	1
MNN11	YJL183W	protein_coding	X	84068	85336	+	1269	2379.54	-0.318251	0.0905296	12.9005	0.00485682	0.0107743	70.8459	61.2653	67.9314	73.8583	72.3401	70.7813	68.3597	71.0547	73.1839	62.9525	67.7159	61.9827	1
MNR2	YKL064W	protein_coding	XI	317764	320673	+	2910	1475.3	-0.226488	0.143624	11.8415	0.00794646	0.0164321	18.5318	23.957	21.7146	16.0456	18.7698	21.3004	17.2336	14.8202	16.4392	18.1157	18.3638	16.8441	1
MNT3	YIL014W	protein_coding	IX	326103	327995	+	1893	1278.46	-0.514128	0.128006	22.6152	4.85704e-05	0.000199879	28.5641	27.2825	27.8443	24.806	24.7944	30.2189	21.9578	25.3059	22.3615	21.4374	20.1235	20.4518	1
MOT2	YER068W	protein_coding	V	293050	294813	+	1764	3230.44	0.222789	0.136992	18.9788	0.000276177	0.00089903	87.2588	72.3896	76.0508	64.6609	68.035	45.9118	57.5424	47.5803	58.1853	77.6259	84.5753	68.2738	1
MPC1	YGL080W	protein_coding	VII	358636	359028	+	393	1741.48	0.0802369	0.150265	23.6472	2.95958e-05	0.000130242	181.707	215.618	223.796	134.71	130.835	116.466	135.6	185.288	173.994	157.643	155.987	133.786	1
MPC2	YHR162W	protein_coding	VIII	423072	423461	+	390	9563.19	-0.415906	0.116816	23.8637	2.66713e-05	0.000118254	717.908	879.668	835.414	880.798	908.502	1017.53	1035.17	1062.1	1066.12	800.026	804.723	731.417	1
MPC54	YOR177C	protein_coding	XV	665785	667179	-	1395	149.297	0.412822	0.205853	14.7094	0.00208264	0.00521744	4.18621	5.062	3.26532	3.28471	2.61929	2.2751	4.81772	4.37571	5.38847	4.51593	4.42747	3.12941	1
MPD1	YOR288C	protein_coding	XV	852121	853077	-	957	1024.31	-0.227874	0.0910733	19.9315	0.000175382	0.000609467	44.4101	42.2833	46.238	37.9483	39.6372	38.438	38.5485	35.3585	36.8482	36.4274	38.3623	34.9729	1
MPO1	YGL010W	protein_coding	VII	475545	476069	+	525	289.66	-0.214637	0.220505	29.1966	2.03621e-06	1.18539e-05	23.6886	29.3405	35.0319	11.8296	14.9959	19.811	18.5759	20.9158	22.0378	15.0177	15.0526	14.6612	1
MPP6	YNR024W	protein_coding	XIV	672409	672969	+	561	1156.4	-0.418046	0.131194	13.8702	0.00308728	0.00725545	82.5054	77.6835	84.2491	78.3709	68.6236	85.4736	81.1247	83.5573	67.9837	69.3746	60.1077	63.3457	1
MPT5	YGL178W	protein_coding	VII;VII	167352;167995	167354;170571	+;+	2580	2458.99	-0.0505124	0.128245	29.3556	1.88536e-06	1.10581e-05	53.4012	39.1902	38.0059	33.275	37.4501	29.1974	28.0738	25.7167	28.1821	36.6563	34.7491	35.2365	1
MRH1	YDR033W	protein_coding	IV	508147	509109	+	963	26173.6	-0.470852	0.264517	26.3257	8.15136e-06	4.19259e-05	1195.12	1520.95	1830.71	630.012	974.625	1316.18	583.425	726.188	693.379	699.207	659.449	976.718	1
MRI1	YPR118W	protein_coding	XVI	767752	768987	+	1236	4039.97	-0.338557	0.0795707	22.7762	4.49607e-05	0.00018636	119.518	122.945	114.69	123.902	123.522	120.871	123.732	132.886	128.387	107.316	111.362	103.822	1
MRK1	YDL079C	protein_coding	IV;IV	312951;314337	314044;314748	-;-	1506	234.574	-0.529707	0.520306	23.2927	3.5089e-05	0.000150339	3.23139	16.3652	16.6924	3.87241	3.72689	4.16405	4.31711	3.1941	2.94418	3.46452	2.70013	2.87333	1
MRP13	YGR084C	protein_coding	VII	647123	648142	-	1020	1706.91	0.340489	0.140454	9.30951	0.0254466	0.0449697	66.9007	63.8683	64.9389	53.351	55.4327	36.6262	69.542	60.7875	64.1522	71.0074	76.9126	55.977	1
MRP2	YPR166C	protein_coding	XVI	876282	876629	-	348	427.684	0.115584	0.198556	12.982	0.0046756	0.0104293	36.8766	45.6562	41.2367	37.3251	37.5609	33.9529	55.943	69.209	52.458	54.8633	47.7324	28.9406	1
MRPL13	YKR006C	protein_coding	XI	450423	451217	-	795	2687.2	0.168916	0.104366	22.5696	4.96447e-05	0.000203052	133.581	143.337	145.914	99.6983	102.015	94.8499	133.055	126.397	139.432	133.35	134.678	102.407	1
MRPL15	YLR312W-A	protein_coding	XII	759480	760241	+	762	995.144	0.00838698	0.12204	16.7856	0.000782238	0.00223384	46.2662	46.1081	45.5306	42.1928	43.4035	38.2382	53.8778	65.2172	55.5061	46.7638	51.6531	39.7515	1
MRPL20	YKR085C	protein_coding	XI	599094	599681	-	588	1267.52	0.201794	0.150536	21.927	6.75535e-05	0.00026543	76.4485	90.8942	78.6331	64.1457	67.7147	46.8223	90.2582	110.695	96.5565	83.5415	77.1813	66.689	1
MRPL22	YNL177C	protein_coding	XIV	303686	304615	-	930	1619.81	0.211686	0.137307	12.7743	0.00515092	0.0113492	60.2349	73.9945	72.2177	54.3606	52.2102	44.5701	69.9093	79.8686	65.7046	72.2688	66.4121	55.3411	1
MRPL31	YKL138C	protein_coding	XI	185286	185681	-	396	1100.24	0.126316	0.189656	12.0771	0.00712378	0.0149549	83.9297	110.838	113.472	89.7958	84.5652	65.6615	109.3	156.071	118.179	103.063	108.79	78.5222	1
MRPL32	YCR003W	protein_coding	III	118620	119171	+	552	651.592	0.0427388	0.149695	10.9885	0.011788	0.0231516	44.9293	46.0908	46.6582	33.4785	34.7347	39.1387	50.8845	51.6249	48.6343	49.431	43.2966	30.663	1
MRPL33	YMR286W	protein_coding	XIII	841942	842202	+	261	671.549	0.0229345	0.153254	11.3461	0.00999448	0.0200415	89.7745	99.0709	101.435	85.3144	88.0389	63.7303	105.379	127.233	105.115	95.8071	96.7141	74.3874	1
MRPL36	YBR122C	protein_coding	II	483970	484503	-	534	2162.47	-0.0294319	0.126087	13.6714	0.00338832	0.00787736	135.011	142.739	153.223	127.649	132.265	130.038	163.955	197.991	172.228	158.575	144.038	121.91	1
MRPL37	YBR268W	protein_coding	II	741299	741616	+	318	994.782	0.0451308	0.141835	20.5774	0.000128841	0.000465908	86.4923	107.982	93.1618	100.151	95.5942	106.778	131.171	164.204	143.789	118.377	127.512	100.913	1
MRPL39	YML009C	protein_coding	XIII	251304	251516	-	213	1830.37	0.0394377	0.17446	18.2926	0.000382763	0.00119793	217.811	309.424	277.852	272.907	244.761	281.311	354.796	498.864	406.737	306.83	341.478	263.924	1
MRPL44	YMR225C	protein_coding	XIII;XIII	720960;721346	721198;721403	-;-	297	829.718	0.392379	0.130859	28.8764	2.37741e-06	1.36203e-05	100.376	118.064	105.169	82.3686	74.3236	62.8291	122.121	129.012	119.783	121.802	109.404	88.1925	1
MRPL50	YNR022C	protein_coding	XIV	669774	670193	-	420	1093.96	0.081761	0.153541	14.5942	0.00219842	0.00545486	92.9521	101.208	83.6656	86.5581	78.1186	70.8317	103.315	141.545	112.168	97.0817	104.126	75.3117	1
MRPL9	YGR220C	protein_coding	VII	936074	936883	-	810	1272.5	-0.00771922	0.136485	12.8269	0.00502631	0.0111123	47.7079	58.3757	55.4751	48.7156	48.0862	54.5248	65.7011	74.5813	70.0074	61.4084	59.2958	46.8039	1
MRPS18	YNL306W	protein_coding	XIV	58155	58808	+	654	2376.41	0.112157	0.135783	11.0934	0.0112316	0.0221728	115.144	113.902	123.799	117.14	109.667	123.836	155.374	177.996	141.739	158.377	149.695	113.828	1
MRT4	YKL009W	protein_coding	XI	426242	426952	+	711	6507.7	-0.289456	0.110083	16.6707	0.000825959	0.0023463	375.791	367.378	365.95	315.896	302.201	349.091	334.125	388.529	333.783	310.004	294.057	274.306	1
MSB3	YNL293W	protein_coding	XIV	80640	82541	+	1902	594.174	0.16591	0.131298	10.6202	0.0139673	0.0268151	11.5232	15.524	12.6228	9.53697	9.30835	9.91137	11.5607	10.9535	10.7636	12.7	12.5454	10.5701	1
MSF1	YPR047W	protein_coding	XVI	657529	658938	+	1410	409.028	0.384104	0.129874	10.8421	0.012611	0.0245451	10.3286	12.9623	10.299	8.64813	8.0147	8.54257	11.6053	10.1876	11.0062	13.294	12.6786	10.5377	1
MSH4	YFL003C	protein_coding	VI	134521	137157	-	2637	134.169	-0.058144	0.22191	14.4611	0.00234021	0.00574956	2.2829	2.57284	1.98715	1.50787	1.52848	1.33406	1.63444	2.46576	2.37765	1.77341	1.73118	1.16175	1
MSH5	YDL154W	protein_coding	IV	178334	181039	+	2706	99.5311	-0.10456	0.189394	59.3093	8.25671e-13	1.74574e-11	2.30462	2.25139	1.94913	1.00761	1.14149	1.08808	1.06634	1.00529	0.985696	1.17117	1.14832	1.01891	1
MSL1	YIR009W	protein_coding	IX	374525	374860	+	336	782.688	-0.13164	0.117988	15.5817	0.00138133	0.00365967	89.6906	94.9856	85.5208	78.3305	76.123	73.8589	87.5094	108.41	97.4255	82.1283	78.7797	70.0919	1
MSN1	YOL116W	protein_coding	XV	99809	100957	+	1149	801.586	0.129893	0.129622	11.7323	0.00835883	0.0171578	32.3772	30.0661	27.3635	24.2574	22.5556	17.9377	29.7546	21.1058	23.9677	25.6648	28.0455	24.5629	1
MSN4	YKL062W	protein_coding	XI	323228	325120	+	1893	1138.3	0.459613	0.282371	60.8	3.96561e-13	8.78524e-12	21.7659	50.6884	55.0554	11.5828	15.004	13.958	9.53179	12.3901	10.9429	19.4774	18.1983	23.8706	1
MST28	YAR033W	protein_coding	I	188107	188811	+	705	266.533	-0.294521	0.146468	16.4969	0.000896715	0.00251646	15.4418	16.2519	16.9059	13.9122	13.0373	11.7155	14.1958	14.2109	15.1827	12.0606	10.1211	12.6017	1
MTC6	YHR151C	protein_coding	VIII	399268	400848	-	1581	1087.82	-0.188834	0.0960899	22.0127	6.48365e-05	0.000256618	31.8982	27.3024	28.92	24.0006	23.8023	24.3796	23.3108	24.4665	23.6412	23.2723	23.755	23.083	1
MTC7	YEL033W	protein_coding	V	86179	86598	+	420	7912.41	-0.511671	0.15466	113.308	2.12961e-24	1.79523e-22	1235.24	1061.37	1244.46	633.136	641.182	546.806	422.219	465.944	567.027	390.167	536.25	483.144	1
MTD1	YKR080W	protein_coding	XI	590395	591357	+	963	980.072	-0.0184837	0.168031	52.8293	1.99357e-11	3.25629e-10	41.1388	68.4036	59.6069	29.6897	26.873	25.4127	36.9429	34.7592	33.8488	31.4647	30.9926	27.1598	1
MTH1	YDR277C	protein_coding	IV	1014401	1015702	-	1302	1594.74	-0.137769	0.511493	14.0867	0.00278944	0.00666896	27.4097	102.835	112.927	22.8029	37.3798	47.5187	23.7052	23.3903	24.9292	31.6432	31.232	45.5588	1
MUD1	YBR119W	protein_coding	II;II	479338;479435	479345;480323	+;+	897	782.178	-0.0810537	0.107357	19.2723	0.00024015	0.000797346	37.6152	36.9305	37.5327	28.4124	31.16	25.2363	33.0238	34.2471	30.1219	29.6866	31.0491	28.0055	1
MUP3	YHL036W	protein_coding	VIII	26241	27881	+	1641	161.998	-0.666423	0.415727	54.657	8.1261e-12	1.42944e-10	2.67998	11.8337	10.6441	1.8	2.15777	2.05055	2.09227	2.30463	2.9975	1.78994	0.98185	1.42349	1
MXR1	YER042W	protein_coding	V	234937	235491	+	555	595.804	-0.403357	0.151737	93.5982	3.69444e-20	2.10356e-18	67.0946	62.6191	53.4409	32.3423	31.357	26.7323	35.9334	44.8305	40.3199	28.412	27.8559	19.6645	1
NAB2	YGL122C	protein_coding	VII	278946	280523	-	1578	5146.93	0.36213	0.168535	11.601	0.0088826	0.0180122	154.38	113.41	95.9756	105.304	124.776	92.518	120.479	87.0779	90.2664	176.662	144.308	138.495	1
NAM8	YHR086W	protein_coding	VIII	278153	279724	+	1572	1248.45	0.165594	0.112655	12.2037	0.00671693	0.0141833	29.8565	29.2864	30.8721	27.7755	28.6832	25.9543	25.884	23.7202	25.3852	32.9939	31.4561	37.4902	1
NAT3	YPR131C	protein_coding	XVI	793911	794498	-	588	702.97	0.0685413	0.111455	11.19	0.0107417	0.0213696	47.6347	45.035	41.5882	40.2521	39.4629	32.6455	48.3282	53.0906	48.0132	45.0243	46.909	38.5546	1
NAT5	YOR253W	protein_coding	XV	804377	804907	+	531	1573.25	-0.0574167	0.14816	13.6396	0.00343911	0.00798399	125.183	121.512	96.4908	103.124	97.1168	77.0525	115.08	151.691	121.208	105.756	95.8696	92.7424	1
NBP2	YDR162C	protein_coding	IV	780390	781100	-	711	578.81	0.23264	0.104286	20.3234	0.000145461	0.000516797	35.0339	31.2559	29.4802	26.9505	22.8876	21.0283	34.9845	32.8013	32.5939	31.7451	31.456	28.8687	1
NCE102	YPR149W	protein_coding	XVI	829918	830439	+	522	17737.9	0.341477	0.158975	33.4444	2.59538e-07	1.87601e-06	1518.43	1541.17	1987.89	857.932	905.718	1100.56	1006.28	989.517	993.284	1336.86	1232.22	1450.04	1
NCS2	YNL119W	protein_coding	XIV	401040	402521	+	1482	1507.52	-0.271309	0.179403	12.3568	0.00625561	0.0133702	51.5179	41.7858	42.9153	27.9802	35.9661	38.1866	31.5718	46.5384	34.757	33.1721	30.3896	30.4906	1
NDE1	YMR145C	protein_coding	XIII	554793	556475	-	1683	2997.54	-0.526787	0.267241	30.1442	1.28694e-06	7.82902e-06	79.828	89.8595	104.172	45.452	66.0273	110.511	28.6476	41.0395	36.1839	64.3455	59.6291	49.102	1
NDI1	YML120C	protein_coding	XIII	28266	29807	-	1542	750.22	-0.333574	0.20461	80.6096	2.27127e-17	9.51149e-16	24.1722	35.8947	36.7367	11.6407	14.7794	16.3913	11.0856	10.9721	12.6699	14.9381	13.0362	9.98328	1
NDJ1	YOL104C	protein_coding	XV	116396	117454	-	1059	166.402	-1.25708	0.229237	57.6476	1.8692e-12	3.67666e-11	8.74817	6.43927	7.92354	7.11611	7.43422	9.27971	3.725	3.19528	3.23832	3.39407	2.78933	4.80936	1
NEJ1	YLR265C	protein_coding	XII	674427	675455	-	1029	942.021	-0.0109728	0.115724	18.4466	0.000355753	0.0011237	33.981	37.5418	34.7816	29.1839	29.0663	26.8299	35.8157	42.9109	38.6798	33.0898	32.8447	27.6879	1
NEL1	YHR035W	protein_coding	VIII	178219	180111	+	1893	329.918	-0.230491	0.134259	18.0735	0.00042477	0.00131545	8.56923	6.74748	7.58075	6.06147	6.54682	5.02974	6.46387	6.2739	6.60597	5.63498	5.69456	5.30008	1
NEM1	YHR004C	protein_coding	VIII	111754	113094	-	1341	1000.89	-0.187151	0.164772	9.72533	0.0210511	0.0381793	24.3276	38.4613	34.8365	27.1946	26.5173	24.8078	27.6734	22.1411	25.0567	25.074	24.5736	26.5003	1
NFU1	YKL040C	protein_coding	XI	361058	361828	-	771	858.766	-0.623303	0.198411	34.9965	1.22035e-07	9.55521e-07	55.3576	57.9613	59.8359	29.0772	37.4737	46.9174	32.5936	45.1793	39.0432	30.1269	30.0032	22.2513	1
NGL3	YML118W	protein_coding	XIII	32334	33851	+	1518	125.229	0.579005	0.17999	15.8046	0.00124354	0.00334991	3.20584	3.32926	3.45198	2.81898	2.25816	2.01519	2.64679	2.62249	2.41888	4.58284	3.71492	3.43083	1
NHP2	YDL208W	protein_coding	IV	87512	87982	+	471	8465.48	-0.417459	0.126549	17.0687	0.000684124	0.00198509	647.102	662.538	754.134	668.62	586.71	729.61	710.351	769.776	688.906	588.181	529.742	530.263	1
NIP7	YPL211W	protein_coding	XVI	153495	154040	+	546	2613.11	-0.521673	0.161882	17.7919	0.000485526	0.00147614	185.125	209.91	218.416	148.772	176.824	209.89	156.94	192.728	175.739	135.341	138.343	140.552	1
NMD3	YHR170W	protein_coding	VIII	443828	445384	+	1557	9918.16	-0.488613	0.13825	17.1136	0.000669729	0.00195292	234.207	233.591	238.578	237.576	257.393	319.732	198.698	217.243	201.345	217.023	203.638	223.517	1
NME1	NME1	NA	XIV	585587	585926	+	340	161.92	-1.81857	0.300404	50.2809	6.96107e-11	1.03634e-09	18.448	30.3392	25.4853	16.1501	22.3799	34.5268	12.784	13.3674	8.66004	7.50238	8.80076	6.87041	1
NNK1	YKL171W	protein_coding	XI	127475	130261	+	2787	738.54	0.203111	0.115846	11.7732	0.00820176	0.0168794	11.7185	11.439	9.95398	9.10382	8.74486	6.81894	10.2749	8.17758	9.28461	10.4006	11.0255	9.94794	1
NOP13	YNL175C	protein_coding	XIV	307401	308612	-	1212	4722.5	-0.421471	0.0938261	34.3127	1.70176e-07	1.27406e-06	163.257	174.047	150.165	143.978	147.382	145.318	144.264	148.683	128.443	127.011	127.146	107.742	1
NOP14	YDL148C	protein_coding	IV	188154	190586	-	2433	4575.14	-0.333204	0.0969726	22.8618	4.31515e-05	0.000179562	83.608	76.5716	69.3287	72.8744	70.1361	74.3075	62.6776	67.0718	56.6373	64.7162	64.8674	61.5255	1
NOP56	YLR197W	protein_coding	XII	546097	547611	+	1515	15329	-0.576518	0.122951	25.274	1.35317e-05	6.56462e-05	385.653	378.984	378.82	386.265	419.283	492.553	340.906	351.409	319.924	323.781	307.886	333.5	1
NOP6	YDL213C	protein_coding	IV	77289	77966	-	678	5730.18	-0.35639	0.0855345	25.4656	1.2339e-05	6.04016e-05	327.196	349.266	326.831	322.223	308.853	309.628	343.277	319.464	285.194	288.269	281.833	244.845	1
NOP7	YGR103W	protein_coding	VII	695417	697234	+	1818	9730.13	-0.554524	0.121281	27.8135	3.97454e-06	2.17344e-05	218.449	224.827	208.057	200.511	210.35	248.401	190.163	184.321	156.167	182.231	163.303	153.619	1
NOT5	YPR072W	protein_coding	XVI	690107	691789	+	1683	3672.53	-0.043412	0.0708148	30.3733	1.15177e-06	7.10659e-06	91.2014	95.9475	89.8453	78.0334	72.0928	70.7963	81.4286	71.0207	71.6885	82.9694	80.5084	73.9033	1
NPR1	YNL183C	protein_coding	XIV	293137	295509	-	2373	1315.29	0.0464367	0.103869	17.3227	0.000606542	0.00179565	24.1231	24.2583	22.5729	21.0331	19.1282	15.2276	19.4096	16.79	18.32	21.0426	21.7273	20.3654	1
NPY1	YGL067W	protein_coding	VII	376101	377255	+	1155	1593.04	-0.311075	0.117195	10.864	0.0124846	0.0243355	57.0525	47.8618	54.5316	51.1807	50.095	60.2541	47.0881	45.9561	45.827	48.9549	47.2969	48.108	1
NRK1	YNL129W	protein_coding	XIV	381480	382202	+	723	798.713	0.0114302	0.134941	11.7308	0.00836473	0.0171578	50.3574	43.233	40.2178	36.3502	32.8237	33.2138	49.4082	49.1883	37.1795	43.3527	37.4072	33.6861	1
NRM1	YNR009W	protein_coding	XIV	642690	643439	+	750	1560.51	0.437147	0.224897	10.6418	0.0138293	0.0265816	133.521	75.9687	77.7226	68.013	61.2249	39.6657	82.6941	57.1929	73.2524	77.8126	77.3895	95.3268	1
NRT1	YOR071C	protein_coding	XV	459480	461276	-	1797	929.736	-0.388721	0.131885	33.7965	2.18713e-07	1.61143e-06	22.6879	22.0944	20.7553	21.0314	21.5701	21.4704	11.85	15.9319	14.7852	18.6468	17.2918	18.2201	1
NSE3	YDR288W	protein_coding	IV	1037195	1038106	+	912	786.924	-0.290101	0.137759	14.3062	0.00251669	0.00608863	33.4392	37.6136	35.8263	28.4849	28.5823	32.0748	30.2779	38.5581	32.0953	27.927	27.8884	25.1095	1
NSG1	YHR133C	protein_coding	VIII	370722	371597	-	876	2002.71	-0.231554	0.0914462	23.0404	3.96076e-05	0.000167487	104.44	86.933	94.4195	78.5482	80.9714	79.0081	85.4767	81.8003	86.5214	80.0768	72.3015	72.6539	1
NTC20	YBR188C	protein_coding	II	603685	604107	-	423	695.345	0.13516	0.143826	16.0794	0.00109227	0.00299066	61.5286	65.0568	66.8788	59.2657	47.2868	36.5206	70.8063	73.5644	69.8536	57.8359	61.4885	53.9557	1
NTF2	YER009W	protein_coding	V	172115	172492	+	378	7085.79	-0.431083	0.0966204	23.1495	3.75869e-05	0.000159985	677.853	753.017	755.02	705.889	768.828	732.595	661.907	666.826	668.885	594.248	618.871	599.637	1
NUF2	YOL069W	protein_coding	XV	198942	200297	+	1356	779.223	0.0933076	0.103659	11.6137	0.00883083	0.017924	23.3408	25.2211	22.5801	19.7445	17.5289	17.0887	21.2797	21.676	20.2834	23.3431	22.5477	18.4128	1
NUP120	YKL057C	protein_coding	XI	330856	333969	-	3114	3146.19	-0.214284	0.110811	9.73456	0.0209626	0.0380504	44.8457	36.6049	39.6163	36.0085	37.3425	39.2205	33.9921	33.7179	34.3176	35.099	34.1368	38.0604	1
NUP60	YAR002W	protein_coding	I	152257	153876	+	1620	3388.51	-0.0772479	0.0802636	36.4706	5.95484e-08	4.92393e-07	98.5755	85.2558	90.6332	70.0579	73.385	69.466	73.7503	64.1579	70.1784	79.1104	74.9012	69.6858	1
NUR1	YDL089W	protein_coding	IV	296820	298274	+	1455	645.081	0.17266	0.116881	14.4376	0.00236616	0.00579724	19.3494	18.4614	18.7605	15.7983	14.5499	11.5634	15.5642	13.9766	15.1417	16.7345	19.5107	15.9756	1
NVJ1	YHR195W	protein_coding	VIII	490747	491712	+	966	1179.4	0.0830834	0.139066	16.2288	0.00101784	0.00280781	45.8622	61.6694	57.1173	39.202	41.3736	34.5173	40.4958	41.3823	39.9474	42.0894	45.3517	47.0946	1
OCA2	YNL056W	protein_coding	XIV	517249	517842	+	594	903.466	-0.110395	0.1201	11.7302	0.00836708	0.0171578	55.1642	65.9086	60.3683	48.1971	47.4352	53.6236	60.3227	62.4955	60.7078	55.3703	53.2809	44.9988	1
OCA4	YCR095C	protein_coding	III	288170	289258	-	1089	634.187	0.0184048	0.131722	10.7354	0.0132461	0.0256199	23.2375	24.3482	22.1723	18.7781	16.3267	19.1366	21.3653	26.8686	22.7436	21.2585	20.4669	19.1646	1
OCA6	YDR067C	protein_coding	IV	582791	583465	-	675	503.619	0.189569	0.168263	12.2259	0.00664809	0.0140838	24.9932	37.8459	36.6338	20.6457	20.8157	23.3961	27.1102	27.1786	27.0963	28.1705	27.8482	26.04	1
OCH1	YGL038C	protein_coding	VII	425362	426804	-	1443	1218.52	-0.0204203	0.122779	79.5186	3.89301e-17	1.55028e-15	43.5673	42.8671	49.1307	25.1674	27.3577	26.4196	23.3886	23.0819	22.9974	28.337	26.6648	30.9962	1
ODC2	YOR222W	protein_coding	XV	758330	759253	+	924	2193.3	-0.459582	0.12134	16.5268	0.000884124	0.00248435	77.7527	87.5119	96.8908	87.8696	88.9953	98.4923	98.3505	85.5214	95.4854	79.6396	74.6072	68.1336	1
OLA1	YBR025C	protein_coding	II	290681	291865	-	1185	12530.1	-0.449562	0.0958116	53.4444	1.47399e-11	2.45956e-10	475.863	443.366	455.758	388.47	418.779	454.631	346.054	302.042	316.673	351.719	336.131	337.02	1
OLE1	YGL055W	protein_coding	VII	398628	400160	+	1533	27736.9	-0.647553	0.222131	17.7359	0.000498609	0.00150955	539.355	875.449	836.768	659.215	764.071	1004.24	435.949	525.166	510.18	504.676	549.034	662.24	1
OM14	YBR230C	protein_coding	II;II	679549;680040	679942;680050	-;-	405	2601.94	0.223679	0.1738	47.7498	2.40724e-10	3.2085e-09	288.917	355.724	425.703	172.515	181.742	167.965	160.803	218.379	169.438	215.001	234.057	225.415	1
OM45	YIL136W	protein_coding	IX	93619	94800	+	1182	705.629	0.365731	0.238284	11.4679	0.00944699	0.0190377	15.7976	30.5152	32.7713	17.1725	16.7949	21.1895	20.1478	14.0894	15.1807	28.4143	26.0617	24.5251	1
OPI10	YOL032W	protein_coding	XV	265429	266169	+	741	357.128	-0.387901	0.219334	13.9832	0.00292809	0.00694672	15.9564	27.1876	25.6984	14.3606	15.9623	20.8994	15.9214	15.7143	15.1931	15.7515	15.7384	12.1962	1
OPY1	YBR129C	protein_coding	II	494353	495339	-	987	694.65	-0.0358898	0.132996	12.9837	0.00467203	0.0104249	27.9033	27.0398	27.1008	21.6395	21.5252	22.9739	27.9401	34.5526	26.8839	26.2748	24.059	21.3004	1
ORC5	YNL261W	protein_coding	XIV	155100	156539	+	1440	1032.48	-0.175555	0.105738	22.5758	4.94977e-05	0.000202706	33.2442	29.5431	29.6588	23.7471	28.1995	25.6514	24.6548	20.8032	23.0694	26.7051	24.4826	24.9443	1
ORM1	YGR038W	protein_coding	VII	560682	561350	+	669	1098.87	-0.438303	0.102346	62.2609	1.93231e-13	4.46356e-12	84.5429	70.6273	74.7439	56.3792	55.4057	60.358	57.9824	59.5555	58.7174	49.6251	48.7413	42.6444	1
ORM2	YLR350W	protein_coding	XII	828730	829380	+	651	3109.46	-0.0774364	0.148267	46.6834	4.05853e-10	5.23737e-09	199.288	278.197	260.893	174.221	165.721	133.98	126.69	132.392	127.014	152.16	182.501	161.118	1
OST1	YJL002C	protein_coding	X	433221	434651	-	1431	12053.8	-0.326491	0.0806787	63.5227	1.03824e-13	2.52406e-12	404.109	359.286	373.652	300.651	318.963	300.748	278.882	271.633	270.392	268.299	269.072	274.481	1
OST2	YOR103C	protein_coding	XV	516449	516841	-	393	1484.24	0.11814	0.114729	20.5081	0.000133175	0.000479979	160.61	154.667	154.077	111.969	112.911	108.098	135.136	158.36	164.651	145.055	123.872	131.057	1
OST4	YDL232W	protein_coding	IV	38487	38597	+	111	1082.51	0.309854	0.171546	19.977	0.000171617	0.000598216	489.082	390.434	420.863	289.648	288.118	186.024	336.299	434.856	417.242	325.206	375.328	342.577	1
OST6	YML019W	protein_coding	XIII	233457	234455	+	999	2692.99	-0.13304	0.141563	14.3142	0.00250724	0.00607257	103.814	109.701	96.7134	94.8056	96.3786	69.3952	102.411	127.385	121.189	88.0136	83.2143	90.5412	1
OSW5	YMR148W	protein_coding	XIII	560366	560812	+	447	875.721	0.324123	0.116258	16.7116	0.000810102	0.00230934	87.3376	75.348	82.1365	60.8279	61.0122	49.9577	70.1914	67.5366	71.6827	76.8649	75.6089	84.6411	1
OXR1	YPL196W	protein_coding	XVI	175043	175864	+	822	422.093	0.0407012	0.139229	11.2108	0.010639	0.0211833	18.901	22.3188	21.9994	15.8018	15.0768	16.2349	19.1515	20.5827	21.8292	20.2176	18.4344	15.1872	1
PAA1	YDR071C	protein_coding	IV	588827	589402	-	576	5036.31	-0.0183922	0.131169	16.8906	0.000744318	0.00213683	316.108	388.399	383.935	276.589	268.065	256.581	314.4	394.409	363.241	302.815	308.696	265.333	1
PAM18	YLR008C	protein_coding	XII	165577	166083	-	507	2231.6	-0.174608	0.127398	16.3928	0.000941955	0.00262639	169.29	151.638	173.272	134.895	152.162	148.126	171.029	211.022	191.307	155.204	138.997	133.689	1
PAN3	YKL025C	protein_coding	XI	390240	392279	-	2040	2895.68	0.132749	0.136767	11.1627	0.0108777	0.0215859	72.0075	56.6059	52.4817	52.2	51.3519	36.0639	45.9436	42.9643	47.3246	58.5223	55.4561	54.8319	1
PBN1	YCL052C	protein_coding	III	34143	35393	-	1251	1349.88	-0.127252	0.141632	14.1558	0.00270055	0.00647554	43.7128	51.0788	48.4579	35.4475	32.1286	43.5567	34.7446	35.6408	35.277	37.7218	42.1341	33.3658	1
PCD1	YLR151C	protein_coding	XII	441715	442737	-	1023	138.766	0.464053	0.184038	10.8322	0.0126685	0.0246349	4.89801	6.46285	5.28969	3.5537	3.53493	3.77523	5.74842	5.22102	4.77445	6.38477	5.69997	4.56684	1
PCI8	YIL071C	protein_coding	IX	228660	229994	-	1335	406.038	0.23472	0.134684	15.1333	0.00170623	0.00438445	11.4489	13.7683	13.8279	9.30418	9.00108	8.10592	11.9016	11.7043	10.431	12.7381	11.092	10.5847	1
PCL6	YER059W	protein_coding	V	272624	273886	+	1263	917.971	0.111032	0.123104	19.1206	0.000258139	0.000848826	30.1398	35.8485	30.8052	25.8458	24.0689	19.4975	23.7142	24.7955	22.2981	29.5908	29.0982	24.2863	1
PCL7	YIL050W	protein_coding	IX	258913	259770	+	858	985.731	0.113808	0.119565	20.279	0.00014858	0.000526725	48.358	56.1588	49.1382	37.0747	37.713	31.5978	37.3345	39.6316	40.9384	39.009	44.8901	43.2036	1
PCL8	YPL219W	protein_coding	XVI	136750	138228	+	1479	340.772	-0.276136	0.186663	51.5139	3.80186e-11	5.93218e-10	10.7486	14.698	14.1952	6.11949	7.48798	8.48014	5.60604	6.30294	6.72193	6.76808	7.39233	6.13638	1
PDR17	YNL264C	protein_coding	XIV	145563	146615	-	1053	1440.68	-0.262165	0.116771	9.87708	0.0196404	0.0359217	53.1647	58.2836	50.4141	48.5142	53.8386	53.7078	47.0706	44.9888	45.7263	50.6506	54.9021	39.3124	1
PDR18	YNR070W	protein_coding	XIV	765375	769376	+	4002	79.6509	-0.324288	0.30826	13.7581	0.00325361	0.00759683	0.936777	0.951441	1.14677	0.520441	0.517691	0.726162	0.574992	1.06106	0.683802	0.386293	0.671004	0.507143	1
PDX3	YBR035C	protein_coding	II	306269	306955	-	687	2767.19	-0.0923383	0.0737697	20.5214	0.000132334	0.000477209	146.028	147.832	138.542	145.964	136.585	126.737	182.203	156.505	166.949	146.437	150.88	127.926	1
PEP7	YDR323C	protein_coding	IV	1112480	1114027	-	1548	314.135	-0.0987735	0.141263	10.297	0.0162031	0.0304235	7.66135	8.29601	8.58439	7.26559	6.69186	5.73079	7.99884	8.97942	7.58593	6.64117	7.38499	6.30814	1
PEP8	YJL053W	protein_coding	X	335898	337037	+	1140	1163.54	-0.169668	0.118666	13.728	0.00329977	0.00769076	37.8503	47.3681	45.0345	35.2781	34.8935	36.1921	36.8781	32.3888	37.0711	36.072	37.7566	31.1391	1
PES4	YFR023W	protein_coding	VI	199874	201709	+	1836	33.6693	-0.0976717	0.455521	56.4912	3.30007e-12	6.22696e-11	1.59035	2.13045	1.13791	0.412518	0.369305	0.166615	0.338201	0.542068	0.377344	0.336807	0.480573	0.166859	1
PET100	YDR079W	protein_coding	IV	603064	603399	+	336	292.712	-0.206889	0.191179	25.9836	9.61301e-06	4.84457e-05	39.3738	41.7236	46.7867	23.4428	25.5612	28.1096	34.6776	37.2226	30.5163	29.2165	28.315	17.0956	1
PET130	YJL023C	protein_coding	X	397355	398398	-	1044	240.414	-0.0230063	0.177022	9.90285	0.0194102	0.0355909	8.42499	10.9416	10.7274	6.7468	6.85549	7.69159	8.29175	10.1684	7.8969	8.14435	8.12075	7.00591	1
PET494	YNR045W	protein_coding	XIV	706139	707608	+	1470	1100.42	0.224691	0.128565	12.6648	0.00542048	0.0118346	27.1463	35.769	32.3619	21.9487	23.8827	21.8764	26.4873	26.3591	25.9212	27.7639	32.5688	27.3529	1
PET54	YGR222W	protein_coding	VII	939923	940804	+	882	800.437	0.0389226	0.149348	17.132	0.000663912	0.00193945	42.669	38.7752	36.113	25.5037	28.7857	25.6655	31.6804	44.0071	34.4831	32.4263	32.534	26.2675	1
PEX11	YOL147C	protein_coding	XV	47933	48643	-	711	982.265	0.0785163	0.0978196	15.7498	0.00127607	0.00341847	62.0065	57.3511	55.6849	45.4856	45.4043	41.9491	45.3103	50.4384	48.7204	50.3356	53.6317	51.1665	1
PEX15	YOL044W	protein_coding	XV	247150	248301	+	1152	576.26	0.317829	0.124633	16.2754	0.000995669	0.00275251	20.0579	22.2955	20.0975	15.0556	14.8126	12.8788	17.5336	19.8702	18.8837	20.465	22.0117	16.6207	1
PEX17	YNL214W	protein_coding	XIV	245617	246216	+	600	337.171	0.18227	0.166021	12.1925	0.00675202	0.0142528	19.8264	21.6345	24.3168	20.3231	15.6955	12.2362	26.2376	23.3881	23.6131	21.5788	19.373	19.4023	1
PEX3	YDR329C	protein_coding	IV	1126270	1127595	-	1326	1445.03	0.245629	0.085362	20.2533	0.000150413	0.000532642	44.6385	46.2057	42.1785	37.1837	31.9875	29.5582	40.9881	38.2533	40.0739	44.7403	43.8881	40.7777	1
PEX31	YGR004W	protein_coding	VII	502938	504326	+	1389	846.659	-0.410009	0.133757	16.2127	0.00102564	0.00282334	22.9419	23.1266	25.7669	24.3191	24.95	25.3545	21.4053	16.8619	19.9511	21.8425	18.0073	22.221	1
PEX32	YBR168W	protein_coding	II	572371	573612	+	1242	724.013	-0.0206738	0.105884	29.1658	2.06677e-06	1.2021e-05	24.8736	26.1425	25.6179	18.2333	17.955	17.5181	21.4684	23.532	22.0615	21.5026	19.8298	17.3896	1
PEX7	YDR142C	protein_coding	IV	740473	741600	-	1128	925.748	-0.272602	0.134241	13.2787	0.00407112	0.00924296	33.0439	33.2035	34.5527	28.0997	29.9216	36.3398	24.6743	24.4692	28.314	30.2885	28.3636	28.1095	1
PFA3	YNL326C	protein_coding	XIV	27337	28347	-	1011	392.727	-0.191545	0.123831	14.3713	0.00244095	0.0059453	17.6139	16.0236	15.8203	13.522	13.078	13.0108	13.1868	15.3896	14.3563	13.1505	12.1803	13.0298	1
PFD1	YJL179W	protein_coding	X	88787	89116	+	330	1080.9	-0.0454818	0.124995	33.5658	2.44665e-07	1.7824e-06	121.798	135.104	126.514	110.28	99.7661	81.4589	144.332	165.27	143.284	110.558	108.926	92.9502	1
PFY1	YOR122C	protein_coding	XV;XV	552298;552875	552665;552887	-;-	381	14906.9	-0.345895	0.109629	15.3379	0.00154954	0.00403614	1518.93	1522.61	1574.38	1346.09	1447.74	1509.96	1364.87	1584.8	1505.8	1264.55	1246.82	1241.79	1
PGA3	YML125C	protein_coding	XIII	20761	21699	-	939	9018.03	-0.264249	0.109824	13.0226	0.00458803	0.0102693	361.784	403.843	388.922	336.709	376.972	376.151	317.878	336.091	303.277	328.987	371.53	307.25	1
PGI1	YBR196C	protein_coding	II	612236	613900	-	1665	63537.4	-0.29892	0.118989	36.8965	4.83923e-08	4.09003e-07	1670.85	1681.61	1653.69	1307.95	1509.86	1636.96	1189.84	975.332	1067.79	1269.67	1353.37	1390.13	1
PGM1	YKL127W	protein_coding	XI	203541	205253	+	1713	3753.9	-0.431035	0.106652	38.47	2.24759e-08	2.03474e-07	100.905	87.2956	88.4118	87.9855	83.3426	94.4682	74.7358	56.2399	68.1277	76.3948	75.7168	66.752	1
PHB1	YGR132C	protein_coding	VII	755589	756452	-	864	3919.88	0.0735959	0.0961494	13.9033	0.0030398	0.00716532	182.117	182.731	172.157	150.293	147.581	126.133	177.851	187.836	176.448	178.616	176.094	140.101	1
PHO11	YAR071W	protein_coding	I	225460	226863	+	1404	161.902	-1.72696	0.714953	11.2828	0.0102911	0.0205601	3.6202	2.58874	5.70818	1.53742	6.94893	15.2245	1.63897	1.84303	1.9738	1.78929	2.24053	3.95487	1
PHO3	YBR092C	protein_coding	II	427698	429101	-	1404	4430.14	-0.491835	0.200755	97.5407	5.2508e-21	3.27721e-19	199.213	178.697	194.639	84.2885	117.837	163.057	47.8944	49.9981	49.345	94.1716	92.7088	102.254	1
PHO80	YOL001W	protein_coding	XV	325249	326130	+	882	519.735	-0.349382	0.136499	22.2948	5.66373e-05	0.000227777	25.4624	24.3326	29.1234	19.2781	20.3721	23.2377	20.4577	19.4835	21.3261	18.1412	18.3547	18.2353	1
PHO92	YDR374C	protein_coding	IV	1223474	1224394	-	921	6.61227	0.747475	0.987773	11.9624	0.00751325	0.0156963	0.743659	0.451012	0.483429	0.16447	0.0818004	0	0.158635	0.180101	0.451338	0.0839275	0.333223	0.0415788	1
PHR1	YOR386W	protein_coding	XV	1066839	1068536	+	1698	251.297	-0.142527	0.246031	14.5146	0.0022822	0.00562832	4.62806	9.88713	7.80589	4.46044	4.5478	5.8776	4.62486	3.4972	4.46773	5.12128	5.08334	4.78112	1
PHS1	YJL097W	protein_coding	X	245591	246244	+	654	3759.64	-0.165624	0.106901	23.0218	3.99633e-05	0.000168662	251.068	210.443	229.06	200.579	200.326	161.664	245.627	217.41	256.147	181.365	184.538	187.489	1
PIC2	YER053C	protein_coding	V	258737	259639	-	903	702.891	-0.655648	0.554991	10.1366	0.0174396	0.0325102	15.489	53.2069	64.5916	15.1393	28.742	49.6292	16.9078	12.6012	13.7333	22.8553	23.1533	20.6949	1
PIG2	YIL045W	protein_coding	IX	271161	272777	+	1617	330.613	-0.237164	0.250223	14.7586	0.00203505	0.00513389	6.86627	12.8228	11.6917	5.08201	6.59268	8.30031	6.21185	7.24219	5.59127	6.7163	6.78517	5.42322	1
PIR3	YKL163W	protein_coding	XI	144401	145378	+	978	269.398	-0.22685	0.333538	17.5248	0.000551124	0.00164703	7.62977	19.2188	16.7043	6.0792	10.0143	14.3882	5.6021	6.0379	5.20665	8.57541	9.49251	10.9244	1
PIS1	YPR113W	protein_coding	XVI	752257	752919	+	663	4036.32	-0.481687	0.15495	20.8387	0.000113718	0.000418165	261.578	276.295	272.908	188.489	207.379	275.799	199.817	222.915	219.074	171.092	182.785	180.67	1
PKP2	YGL059W	protein_coding	VII	392223	393698	+	1476	490.693	0.233261	0.219758	18.9004	0.00028668	0.000926251	10.4773	19.559	19.5842	8.28708	8.24331	9.27457	12.101	12.5416	12.1334	12.8829	11.5139	9.36597	1
PKR1	YMR123W	protein_coding	XIII	513593	513961	+	369	2220.15	-0.213005	0.129097	11.8654	0.00785876	0.0162871	267.282	214.726	248.097	207.305	173.952	230.465	229.943	236.897	245.11	201.727	193.579	189.914	1
PLP1	YDR183W	protein_coding	IV	829585	830277	+	693	408.055	0.00169121	0.146258	18.3188	0.000378022	0.00118481	22.3674	26.823	20.2628	17.0493	16.6331	18.926	24.1396	28.3875	25.7427	20.9695	19.7624	17.738	1
PMI40	YER003C	protein_coding	V;V	157736;159088	158994;159118	-;-	1290	4207.89	-0.645627	0.134315	73.1696	8.94034e-16	2.9608e-14	170.208	150.24	150.749	117.512	133.857	161.341	91.3425	74.8099	80.5317	102.104	105.749	86.1765	1
PMP1	YCR024C-A	protein_coding	III	162945	163067	-	123	7069.29	-0.233692	0.161682	30.5696	1.04726e-06	6.51751e-06	2849.25	2552.23	2906.16	1610.21	1806.28	1824.86	1793.32	2700.89	2162.9	1584.28	1649.89	1700.82	1
PMP2	YEL017C-A	protein_coding	V	122798	122929	-	132	6986.06	-0.266387	0.233547	27.5566	4.49979e-06	2.4418e-05	2958.39	2353.83	3054.91	1117.71	1345.53	1932.48	1664.41	1909.3	2727.13	1271.31	1248.52	1536.12	1
PMP3	YDR276C	protein_coding	IV	1013476	1013643	-	168	27757.2	0.23165	0.151455	41.8389	4.34074e-09	4.59637e-08	7306.78	7738.13	9108.22	4302.21	4498.77	3669.95	5519.51	7448.08	6766.38	5375.84	5287.14	5500.44	1
PMT7	YDR307W	protein_coding	IV	1075865	1077853	+	1989	1179.01	-0.0717516	0.0881084	20.2842	0.000148212	0.000525993	26.8411	22.6243	23.2632	22.0856	21.4197	20.4744	19.5758	17.3628	19.558	22.6956	22.6046	22.0446	1
PNG1	YPL096W	protein_coding	XVI	366927	368018	+	1092	616.341	0.0100121	0.13154	11.696	0.00850032	0.0173563	22.8766	27.261	22.1427	17.3047	16.4889	19.4693	19.7346	22.2075	20.9364	21.0939	19.9891	18.4457	1
POA1	YBR022W	protein_coding	II	283738	284271	+	534	356.398	-0.075079	0.166592	35.5037	9.53437e-08	7.61225e-07	31.1875	31.4388	32.0684	18.1545	17.7059	19.3339	22.914	33.1124	28.5425	21.7851	19.1811	17.2108	1
POP5	YAL033W	protein_coding	I	82706	83227	+	522	951.962	-0.149876	0.126217	12.3798	0.00618923	0.0132501	59.8036	75.53	70.2697	62.8251	60.8334	58.2363	71.9318	82.0466	77.31	62.1932	58.7193	60.3756	1
POP7	YBR167C	protein_coding	II	571468	571890	-	423	360.712	-0.0343867	0.165532	14.7967	0.00199892	0.00505319	31.7869	37.6429	35.8684	24.7985	22.3521	29.2888	32.5536	41.4878	35.4591	29.6946	27.5701	25.6199	1
POP8	YBL018C	protein_coding	II;II	185998;186428	186352;186474	-;-	402	645.167	-0.113182	0.169275	14.0492	0.00283889	0.00675733	67.2536	61.0501	56.4854	46.3473	46.7584	56.4061	62.7842	85.8247	67.8155	59.1266	53.6309	41.3424	1
POS5	YPL188W	protein_coding	XVI	191406	192650	+	1245	1160.45	0.0285407	0.0996377	28.4915	2.8639e-06	1.61789e-05	40.7964	41.9552	41.9517	29.2916	30.0143	30.7134	30.8341	30.9629	31.2179	37.0965	35.8664	29.0666	1
PPH21	YDL134C	protein_coding	IV	219662	220771	-	1110	2572.2	-0.0150567	0.0805717	17.1969	0.000643798	0.00188749	91.4188	91.3715	93.7376	82.2887	81.4128	83.2628	77.3291	71.7288	75.0849	91.6077	88.4406	90.4224	1
PPT1	YGR123C	protein_coding	VII	736662	738203	-	1542	2783.44	-0.508705	0.136772	18.242	0.000392092	0.00122418	75.6959	67.6814	72.6738	65.2764	68.718	86.7922	57.8678	64.7786	56.8575	57.3965	59.6332	55.4544	1
PPT2	YPL148C	protein_coding	XVI	272294	272815	-	522	265.379	-0.424875	0.23936	14.3744	0.00243734	0.00593872	17.4715	23.8062	29.8531	13.6387	17.8964	18.3866	16.0237	24.0865	19.1782	13.2531	14.6247	13.4249	1
PRE1	YER012W	protein_coding	V	177835	178431	+	597	3700.83	0.134443	0.0997884	13.5086	0.00365641	0.00841622	243.037	229.202	237.736	213.704	191.122	165.186	268.956	249.448	241.669	253.773	242.576	196.794	1
PRE5	YMR314W	protein_coding	XIII	901709	902413	+	705	3052.97	0.0758858	0.0913618	17.4591	0.000568556	0.00169289	195.221	176.66	175.18	153.034	137.906	132.125	165.479	126.487	151.827	165.888	171.732	155.675	1
PRE7	YBL041W	protein_coding	II	141247	141972	+	726	3972.84	0.0797477	0.100476	9.93527	0.0191244	0.0351603	229.495	219.372	204.362	201.134	174.233	142.893	219.154	208.095	207.364	208.362	211.997	184.719	1
PRE9	YGR135W	protein_coding	VII	761392	762168	+	777	5317.02	-0.192373	0.0944815	14.6081	0.00218412	0.0054256	245.237	270.64	247.634	237.937	232.026	240.945	262.59	294.002	282.248	235.871	239.11	214.831	1
PRM1	YNL279W	protein_coding	XIV	110917	112902	+	1986	163.185	0.261676	0.285985	163.692	2.92611e-35	5.5863e-33	11.7619	6.74525	5.20807	1.48731	1.13804	0.924186	1.25063	1.50338	1.46514	1.63468	1.39078	1.65825	1
PRM15	YMR278W	protein_coding	XIII	822763	824631	+	1869	958.754	0.118452	0.105516	15.1087	0.00172608	0.00442845	19.4801	22.1137	19.0028	17.0806	18.5625	17.6153	17.6863	14.6969	15.5316	20.5961	21.9829	21.4111	1
PRM2	YIL037C	protein_coding	IX	283029	284999	-	1971	31.5201	0.208156	0.461067	128.961	9.05504e-28	9.48004e-26	1.81063	1.89672	1.45963	0.115279	0.248452	0.213404	0.0741262	0.269301	0.158174	0.235304	0.29195	0.213716	1
PRM3	YPL192C	protein_coding	XVI	182655	183056	-	402	19.2998	0.318775	0.501459	28.3498	3.06703e-06	1.72067e-05	3.67653	4.30537	2.98188	1.50723	0.468521	0.665839	1.3629	1.48543	1.03404	1.73054	0.858857	1.04785	1
PRM5	YIL117C	protein_coding	IX	140613	141569	-	957	1065.92	0.409586	0.282539	24.3041	2.15814e-05	9.86514e-05	52.5087	75.9942	63.4163	14.7599	30.5446	40.5157	24.2359	31.0253	27.9438	48.6641	44.1347	35.333	1
PRM6	YML047C	protein_coding	XIII	180017	181075	-	1059	22.2634	0.87166	0.874023	185.083	7.04264e-40	1.75822e-37	3.2678	3.23598	1.9728	0.107278	0.0711409	0	0.0344907	0.0626526	0.0981308	0.218972	0.108675	0.0361606	1
PRM8	YGL053W	protein_coding	VII	402589	403302	+	714	405.81	0.245484	0.140568	16.3436	0.00096412	0.0026744	27.869	24.5797	22.6888	15.4341	16.0384	17.566	20.4626	21.3265	19.8914	23.7629	23.9093	17.0554	1
PRM9	YAR031W	protein_coding	I	186836	187732	+	897	381.175	-0.117254	0.143766	48.7494	1.47494e-10	2.05007e-09	21.2188	19.5265	19.8927	13.5518	11.9684	10.2736	17.7946	18.9358	17.0305	13.96	13.1296	9.52016	1
PRO1	YDR300C	protein_coding	IV	1061505	1062791	-	1287	2619.28	-0.229644	0.0761885	15.6175	0.00135827	0.00360446	86.2685	77.2991	76.322	76.7682	72.4113	74.248	78.9829	69.6485	70.7069	75.4954	72.4323	63.4069	1
PRP11	YDL043C	protein_coding	IV	375680	376480	-	801	601.682	-0.187385	0.13208	16.2888	0.000989391	0.00273632	35.3729	32.8865	29.845	24.4424	24.6425	25.9695	27.4512	30.9795	24.953	28.2748	23.4197	21.5135	1
PRP19	YLL036C	protein_coding	XII	66745	68256	-	1512	1460.16	0.0577058	0.0986656	19.4173	0.00022411	0.000750231	41.1261	38.3926	35.3817	34.9138	33.7079	34.3436	33.2403	25.1223	30.3102	42.6362	40.7219	35.5335	1
PRP21	YJL203W	protein_coding	X	53341	54183	+	843	607.087	0.113497	0.116567	14.1666	0.00268688	0.00644752	27.4956	31.1659	26.8142	23.2695	21.7167	20.1397	28.2933	31.7578	28.3121	27.6455	27.3496	23.0764	1
PRP39	YML046W	protein_coding	XIII	181474	183363	+	1890	1137.04	-0.079675	0.135182	9.91897	0.0192676	0.0353856	26.7594	23.3698	27.0187	18.9346	18.7748	22.2348	19.577	23.5557	20.6925	22.3508	20.3787	20.2209	1
PRS1	YKL181W	protein_coding	XI	107316	108599	+	1284	6264.28	-0.492743	0.145975	15.0394	0.00178329	0.00455685	194.895	190.383	190.877	171.709	180.777	246.821	163.541	157.424	162.14	156.099	153.569	163.317	1
PRS2	YER099C	protein_coding	V	358105	359061	-	957	1243.09	-0.526956	0.187953	11.9599	0.0075217	0.0157028	50.4369	53.2791	55.185	40.7182	47.7063	71.5617	42.9377	42.6728	38.5494	42.2025	42.2506	39.4145	1
PRS3	YHL011C	protein_coding	VIII	80654	81616	-	963	5697.57	-0.386613	0.153606	11.8225	0.00801645	0.016561	228.491	216.497	226.727	207.474	235.363	291.69	186.194	188.919	181.942	195.812	193.246	233.105	1
PRS4	YBL068W	protein_coding	II	92414	93394	+	981	2008.46	-0.492631	0.180545	10.6605	0.0137107	0.0264083	83.3769	80.4864	82.0791	64.0417	77.6805	108.595	62.3654	73.5521	63.3481	68.6693	67.613	62.184	1
PSA1	YDL055C	protein_coding	IV	355674	356759	-	1086	46919.9	-0.437429	0.203842	10.4547	0.0150712	0.0285877	1668.23	1655.85	1910.22	1339.65	1569.93	2448.93	1196.23	1364.43	1283.22	1382.74	1479.07	1543.68	1
PSD1	YNL169C	protein_coding	XIV	316169	317671	-	1503	3923.01	-0.493535	0.117702	42.2196	3.60388e-09	3.87298e-08	95.4082	109.995	104.753	101.413	114.185	125.095	79.1754	72.1762	69.9948	88.8687	92.192	87.5439	1
PSF2	YJL072C	protein_coding	X	305221	305862	-	642	674.659	0.210309	0.142847	19.8245	0.000184568	0.000635222	38.0693	44.3203	41.6644	34.094	30.3348	23.5266	42.8409	48.5217	47.1042	41.2372	39.0196	32.3293	1
PSY4	YBL046W	protein_coding	II	132424	133749	+	1326	737.842	-0.143556	0.106491	19.9008	0.000177973	0.000617766	25.0922	24.9824	22.0837	19.62	18.4652	20.2726	20.1635	18.3886	16.7715	21.3063	20.1937	17.1544	1
PTC1	YDL006W	protein_coding	IV	439909	440754	+	846	787.981	-0.27917	0.106319	20.6442	0.000124791	0.000452778	39.0306	39.4842	39.8763	31.8262	32.326	36.611	32.5968	32.0374	32.2244	30.6539	31.7418	29.6938	1
PTR2	YKR093W	protein_coding	XI	615730	617535	+	1806	448.647	0.285965	0.229467	38.6014	2.10816e-08	1.92192e-07	10	14.7201	19.3244	5.6615	5.96532	6.64828	7.19997	6.8333	7.7106	7.53284	7.54076	9.52051	1
PUF2	YPR042C	protein_coding	XVI	650435	653662	-	3228	1212.02	-0.169288	0.125182	34.3321	1.68584e-07	1.26671e-06	15.891	18.8946	16.2757	13.1744	14.8202	13.291	9.83296	9.89687	11.9009	14.3675	12.8231	13.4528	1
PUN1	YLR414C	protein_coding	XII	953353	954144	-	792	1217.74	0.0290635	0.120502	13.1757	0.00427171	0.00965112	57.3034	67.7006	69.363	51.9266	50.6535	54.1225	52.6209	43.6463	51.0418	62.804	56.2841	58.0214	1
PUS4	YNL292W	protein_coding	XIV	82806	84017	+	1212	1193.67	-0.358984	0.135765	11.2693	0.0103552	0.0206753	42.2641	39.7274	37.5836	35.807	32.4166	44.6743	34.8079	34.5705	31.7535	33.0363	36.0517	28.8785	1
PUS5	YLR165C	protein_coding	XII	494494	495258	-	765	218.764	0.152027	0.145559	17.9995	0.000439962	0.00135281	12.5343	14.1628	11.8193	8.66288	8.56788	7.74761	11.9842	10.4511	9.28266	10.6599	10.8818	9.2106	1
PUS7	YOR243C	protein_coding	XV	790211	792241	-	2031	3472.78	-0.549749	0.129975	24.7737	1.72173e-05	8.11599e-05	71.5989	66.9806	69.7123	62.9288	64.9889	83.4613	56.3981	55.0622	55.5164	57.8302	50.6586	52.0015	1
PUT1	YLR142W	protein_coding	XII	425186	426616	+	1431	119.338	-0.355943	0.29741	22.9493	4.13777e-05	0.000173167	2.9977	5.66034	5.81588	2.17	2.4481	2.72557	2.62903	2.89785	2.66277	2.6468	2.49315	1.2845	1
PXA1	YPL147W	protein_coding	XVI	273255	275867	+	2613	420.732	0.157973	0.121152	20.2428	0.000151171	0.00053471	6.63569	7.11379	6.46184	5.24632	4.6708	4.08284	6.22041	6.19563	6.99962	5.90157	5.66699	5.68623	1
PXA2	YKL188C	protein_coding	XI	86225	88786	-	2562	195.464	0.0919663	0.182477	11.1753	0.0108149	0.0214935	2.67334	4.02627	3.7297	2.58669	2.26426	2.16414	2.53769	2.52499	2.74471	2.86621	2.97974	2.43635	1
QCR10	YHR001W-A	protein_coding	VIII;VIII	107826;107895	107831;108122	+;+	234	298.907	-0.234567	0.20654	100.905	9.92729e-22	6.78295e-20	91.3522	90.384	88.6963	26.7026	41.0497	28.2701	27.1601	38.1366	36.2686	32.3723	35.0835	23.4019	1
QCR2	YPR191W	protein_coding	XVI	919381	920487	+	1107	1451.05	-0.4045	0.168479	65.3579	4.2053e-14	1.06627e-12	79.9437	70.6999	65.033	39.7506	46.2782	59.5507	30.8505	27.8402	30.7913	45.3868	45.9862	31.6869	1
QCR6	YFR033C	protein_coding	VI	224326	224769	-	444	1606.79	0.0248899	0.132427	20.5632	0.000129721	0.00046883	205.895	151.558	142.242	131.774	107.408	107.566	128.58	121.192	107.353	136.315	135.564	118.505	1
QCR7	YDR529C	protein_coding	IV	1496165	1496548	-	384	3343.98	-0.519171	0.22143	78.6465	5.98871e-17	2.32771e-15	525.98	578.091	673.208	210.746	234.647	257.212	182.819	353.516	230.123	194.954	198.105	153.176	1
QCR8	YJL166W	protein_coding	X	106434	106718	+	285	2142.26	-0.488067	0.210934	81.5162	1.45137e-17	6.23898e-16	458.251	502.831	552.071	168.219	213.062	229.161	179.296	280.878	207.476	181.445	187.908	117.704	1
QCR9	YGR183C	protein_coding	VII;VII	859063;859474	859260;859476	-;-	201	431.035	-0.334344	0.237395	26.4518	7.6703e-06	3.96717e-05	113.524	110.906	127.284	51.0574	54.7233	86.3688	53.789	83.349	84.9632	65.3758	54.9668	49.9157	1
QRI5	YLR204W	protein_coding	XII	552270	552605	+	336	1343.72	0.0675643	0.152318	12.4284	0.00605092	0.0130055	141.939	153.605	134.142	137.614	128.479	100.83	172.084	206.65	160.417	158.275	156.418	111.805	1
RAD18	YCR066W	protein_coding	III	231500	232963	+	1464	461.11	-0.00427489	0.108552	29.234	1.99964e-06	1.16724e-05	14.1582	14.754	14.0131	10.4502	10.2921	9.35059	10.7781	10.7183	10.6949	12.4605	10.7959	9.99204	1
RAD3	YER171W	protein_coding	V	527082	529418	+	2337	1345.87	-0.351761	0.135792	10.0364	0.0182591	0.0338628	23.1836	21.0772	22.3491	20.952	20.261	27.2756	21.1152	17.3893	19.0321	20.9533	19.3207	19.3519	1
RAD5	YLR032W	protein_coding	XII	204991	208500	+	3510	500.918	-0.137241	0.13115	25.3887	1.28044e-05	6.23506e-05	7.50741	6.47925	5.9326	4.22926	5.08694	5.09842	4.66197	4.54614	4.55948	5.07607	5.3117	4.18944	1
RAD6	YGL058W	protein_coding	VII	393986	394504	+	519	2172.38	0.000186567	0.105527	9.30048	0.0255515	0.0451428	161.556	160.537	144.189	160.451	131.225	116.483	181.713	171.689	164.791	155.637	162.615	133.181	1
RAD61	YDR014W	protein_coding	IV	474046	475989	+	1944	444.03	0.144948	0.131267	11.8518	0.00790843	0.0163744	8.808	9.06333	7.85756	7.51929	6.80137	6.25501	9.35688	10.3926	9.3728	9.32418	7.40013	8.41131	1
RCE1	YMR274C	protein_coding	XIII	814364	815311	-	948	640.649	-0.151045	0.14318	13.1655	0.00429207	0.00969037	30.2301	26.436	32.4427	22.6496	26.7022	18.8367	24.8899	21.7314	24.8474	21.4443	23.5515	22.823	1
RCK1	YGL158W	protein_coding	VII	207033	208571	+	1539	300.674	-0.0738425	0.53157	18.7005	0.000315288	0.00100864	3.81794	19.1632	20.9411	5.46261	4.06307	3.65238	4.72294	4.46207	4.88429	5.42437	5.10999	3.35913	1
RCN2	YOR220W	protein_coding	XV	755328	756125	+	798	795.923	0.233535	0.188216	26.0347	9.37899e-06	4.75246e-05	36.0479	59.5571	57.5539	25.5783	30.9189	27.313	32.1774	26.8556	32.7736	35.3553	40.2852	33.6873	1
RCY1	YJL204C	protein_coding	X	50629	53151	-	2523	1252.27	-0.0318745	0.080138	20.4509	0.000136865	0.000491911	21.7745	20.2368	19.4255	16.0152	17.0653	15.3832	19.5006	17.8561	18.494	18.2903	17.3033	16.8931	1
RDI1	YDL135C	protein_coding	IV	218680	219288	-	609	2167.54	0.0511783	0.143204	12.0688	0.00715116	0.0150075	130.045	140.052	109.777	125.422	116.657	90.2898	156.479	179.164	139.357	137.777	134.74	108.657	1
RDL2	YOR286W	protein_coding	XV	850280	850729	+	450	2212.95	-0.0875569	0.0984734	9.1896	0.0268734	0.0472468	183.924	184.076	190.577	162.332	156.285	175.216	193.667	196.172	202.068	173.747	187.634	154.708	1
RDS3	YPR094W	protein_coding	XVI	720637	720960	+	324	206.912	0.0921158	0.174902	9.47024	0.0236501	0.0422551	25.4783	25.7477	24.7354	22.7916	19.2996	14.7524	24.8014	29.8981	26.7285	26.0043	22.2596	18.7925	1
REC114	YMR133W	protein_coding	XIII;XIII	536207;537565	537448;537609	+;+	1287	9.2356	0.965897	0.654238	9.56929	0.0226055	0.0405787	0.420139	0.564816	0.372562	0.117697	0.0585379	0.207978	0.170283	0.15466	0.269154	0.27027	0.387498	0.178527	1
REE1	YJL217W	protein_coding	X	23133	23729	+	597	972.555	-0.375509	0.141803	9.99596	0.0186005	0.0344271	61.8913	73.463	60.4092	62.2906	57.2293	66.6126	50.4752	60.9589	60.8669	55.8042	59.182	44.5802	1
RER1	YCL001W	protein_coding	III	111916	112482	+	567	3099.58	-0.207207	0.0993026	38.2272	2.53007e-08	2.27461e-07	256.15	230.523	243.066	181.799	196.982	159.022	195.512	212.621	207.352	182.269	173.611	159.863	1
RET3	YPL010W	protein_coding	XVI	535018	535587	+	570	3942.92	-0.169583	0.11866	10.3664	0.015695	0.0296151	235.766	258.52	260.714	228.079	242.867	240.297	256.513	315.333	294.745	236.909	245.249	219.217	1
REV7	YIL139C	protein_coding	IX	87979	88716	-	738	450.692	-0.0416464	0.152234	15.3335	0.00155273	0.00404282	24.1296	23.6865	26.4989	16.882	16.3845	22.1761	27.221	23.5548	27.7872	19.7956	20.2208	19.7697	1
REX4	YOL080C	protein_coding	XV	180558	181427	-	870	1968.38	-0.337068	0.109098	14.9775	0.00183602	0.00467173	94.056	90.4768	87.906	80.2652	80.2309	91.3761	76.9138	87.8172	80.7076	74.6762	74.4316	72.0105	1
RFC5	YBR087W	protein_coding	II	423765	424829	+	1065	1496.93	-0.242194	0.134064	18.7594	0.000306569	0.000983171	58.5567	62.8273	61.584	45.763	48.5277	46.4244	47.5348	62.0193	50.708	45.1808	48.8444	38.1143	1
RFT1	YBL020W	protein_coding	II	182401	184125	+	1725	1478.04	-0.266995	0.103086	19.124	0.000257725	0.000847892	38.7019	35.3175	33.8718	29.4831	31.9041	31.8762	28.7335	28.4628	31.4473	29.1489	27.2205	29.4143	1
RGD2	YFL047W	protein_coding	VI	40421	42565	+	2145	1548.56	-0.0553033	0.10554	15.0479	0.00177613	0.0045425	35.4429	30.0805	27.0799	24.3457	24.8142	23.6381	25.7638	24.4981	24.2239	27.4594	28.4721	21.8874	1
RGI1	YER067W	protein_coding	V	292066	292551	+	486	2822.75	-1.33851	0.833496	26.005	9.51466e-06	4.81369e-05	58.2255	933.184	788.152	46.4404	129.749	206.927	50.5798	53.5161	54.3124	68.3906	62.5163	40.7367	1
RGP1	YDR137W	protein_coding	IV	728259	730250	+	1992	937.962	-0.0679424	0.0928103	12.2514	0.00656962	0.0139403	18.5126	19.8272	18.3625	16.3111	15.3551	15.1263	17.7678	18.6524	17.5462	17.7334	16.3117	15.3984	1
RHO1	YPR165W	protein_coding	XVI	875368	875997	+	630	5742.18	-0.142835	0.113135	13.2873	0.00405467	0.00920883	381.822	380.272	391.092	305.358	307.033	348.514	334.123	302.31	283.39	356.917	343.312	268.97	1
RHO4	YKR055W	protein_coding	XI	548216	549091	+	876	592.336	-0.121962	0.111423	50.1814	7.30929e-11	1.08321e-09	33.8669	31.6515	32.607	21.269	24.5537	21.9564	21.5985	21.2453	18.9018	22.4127	24.5676	22.0322	1
RIB3	YDR487C	protein_coding	IV	1428354	1428980	-	627	5656.64	-0.253104	0.0800737	15.9013	0.00118804	0.00321584	349.843	367.517	333.642	315.576	331.332	334.569	338.693	334.656	338.667	300.929	317.728	294.077	1
RIB4	YOL143C	protein_coding	XV	54595	55104	-	510	17772.9	-0.533748	0.151314	12.622	0.00552961	0.012054	1322.04	1224.22	1345.79	1333.44	1418.94	1543.4	1039.12	1482.97	1220.49	1158.09	1199.16	945.338	1
RIB5	YBR256C	protein_coding	II	727386	728102	-	717	1517.07	0.0750371	0.141282	14.0713	0.00280969	0.00670751	69.0793	72.127	75.8065	68.3969	61.521	66.9301	94.7528	102.762	89.7649	91.1504	81.7539	58.0553	1
RIM1	YCR028C-A	protein_coding	III;III	172950;173199	173115;173440	-;-	408	3703.1	-0.351454	0.140366	15.4696	0.00145629	0.00383326	381.242	386.621	393.361	284.668	311.139	376.759	293.817	337.762	358.203	275.561	293.359	277.82	1
RIP1	YEL024W	protein_coding	V	107260	107907	+	648	430.328	-0.980248	0.208609	199.408	5.66365e-43	1.47051e-40	54.9063	56.6235	53.4878	13.2075	20.346	21.6565	10.2588	14.1299	12.8832	11.0339	11.781	8.4507	1
RKI1	YOR095C	protein_coding	XV	503552	504328	-	777	3246.33	-0.498151	0.129409	17.2781	0.000619513	0.00183034	147.903	177.085	160.711	147.139	167.596	171.998	145.445	168.264	158.132	128.729	123.135	129.963	1
RLI1	YDR091C	protein_coding	IV	626708	628534	-	1827	4634.87	-0.883032	0.190122	61.7202	2.52144e-13	5.74269e-12	143.856	125.729	141.72	74.0387	105.502	136.837	63.635	60.8472	59.5728	63.1028	61.8164	66.0872	1
RLP7	YNL002C	protein_coding	XIV	626174	627142	-	969	4770.87	-0.406218	0.124365	11.097	0.011213	0.0221428	174.734	186.543	179.657	174.769	182.709	216.722	190.469	200.656	167.696	169.312	156.735	155.152	1
RMA1	YKL132C	protein_coding	XI	193574	194866	-	1293	268.047	-0.222163	0.13775	17.0029	0.000705773	0.00203698	9.61835	8.67386	9.27083	6.64834	7.22501	7.98477	6.8362	6.95306	6.85838	6.69551	7.29862	6.78217	1
RMD5	YDR255C	protein_coding	IV	966557	967822	-	1266	306.982	-0.0736766	0.225988	30.9651	8.64535e-07	5.49627e-06	9.16858	16.0772	15.826	6.70039	7.20057	6.55425	6.11646	8.41156	8.42747	7.14358	7.48458	6.89657	1
RMD6	YEL072W	protein_coding	V	13720	14415	+	696	125.654	0.109296	0.226402	10.1314	0.0174818	0.0325608	6.31874	9.89715	8.41464	4.57042	5.52047	5.21929	5.87769	8.15064	6.91808	6.38591	6.44883	5.50202	1
RME1	YGR044C	protein_coding	VII	582990	583892	-	903	2009.09	0.298514	0.111048	27.4964	4.63262e-06	2.50169e-05	99.6008	99.0921	96.2995	72.9705	65.7436	54.3296	70.7457	80.3831	78.9474	91.8065	85.6885	84.6032	1
RMP1	YLR145W	protein_coding	XII	432168	432773	+	606	400.143	0.0938121	0.147071	16.6502	0.000834011	0.0023671	21.5931	22.5627	23.3414	20.8093	18.5238	20.8859	30.5586	33.7767	27.2663	28.1893	22.0931	21.0428	1
RNA1	YMR235C	protein_coding	XIII	741512	742735	-	1224	5450.12	-0.574224	0.170481	12.5213	0.00579489	0.0125424	161.244	164.62	165.201	163.914	156.955	251.079	160.486	149.367	143.796	146.353	136.681	144.291	1
RNA14	YMR061W	protein_coding	XIII	392755	394788	+	2034	1865.99	-0.117687	0.0993383	11.1693	0.0108449	0.021534	37.8202	36.9126	37.1116	30.0496	32.2799	31.0192	31.749	36.1267	34.2144	31.6371	33.9112	29.8408	1
RNA15	YGL044C	protein_coding	VII	416146	417036	-	891	1821.39	-0.0460517	0.0883268	17.9437	0.000451764	0.00138517	85.7706	87.4508	84.1428	69.788	69.8422	69.0948	75.7979	60.3546	72.4295	75.2585	79.0065	69.7975	1
RNH202	YDR279W	protein_coding	IV	1019368	1020420	+	1053	851.837	0.0537914	0.105779	11.1615	0.010884	0.0215917	34.4732	32.8071	26.7683	25.9654	26.9014	23.3496	34.1669	32.0404	32.2716	31.1978	31.0031	25.5294	1
RNH203	YLR154C	protein_coding	XII	447982	448314	-	333	678.876	0.342071	0.203374	10.2706	0.0164009	0.0307151	82.1633	88.8767	66.544	65.3897	62.2162	37.2047	80.9488	104.306	81.7633	78.9221	91.24	60.9486	1
RNR2	YJL026W	protein_coding	X	392404	393603	+	1200	6679.52	-0.684776	0.159299	112.543	3.11184e-24	2.55683e-22	308.42	323.738	357.703	168.928	208.279	260.657	119.135	114.231	119.97	147.219	146.736	147.432	1
RNR4	YGR180C	protein_coding	VII	855264	856301	-	1038	9214.72	-0.65801	0.133846	166.179	8.50267e-36	1.67245e-33	559.507	578.02	546.335	249.287	290.829	344.475	236.959	225.542	217.452	199.089	233.833	191.212	1
RNY1	YPL123C	protein_coding	XVI	317641	318945	-	1305	178.366	0.346368	0.255758	20.722	0.000120237	0.000438459	4.53016	9.41638	8.16204	3.10498	4.01226	3.69196	4.53422	3.66064	3.6631	4.70891	4.9092	5.57538	1
ROD1	YOR018W	protein_coding	XV	364369	366882	+	2514	627.108	0.13475	0.15971	11.9518	0.00755	0.0157427	8.57464	11.5797	12.4926	7.90824	8.93031	7.42253	8.55752	6.83549	7.86776	9.56223	10.117	9.77916	1
ROK1	YGL171W	protein_coding	VII	182390	184084	+	1695	1961.38	-0.332448	0.127636	11.2645	0.0103784	0.0207078	48.2978	45.4796	43.2407	40.6619	42.1805	52.3152	41.0079	40.0835	34.3949	42.5933	40.2634	36.5545	1
ROM1	YGR070W	protein_coding	VII	627806	631273	+	3468	418.448	-0.045296	0.254362	27.85	3.90501e-06	2.13722e-05	4.04344	8.2745	8.58202	3.10116	3.9646	3.69371	3.54935	2.65932	3.31619	3.63306	3.59508	4.29539	1
RPA12	YJR063W	protein_coding	X	555195	555572	+	378	3341.22	-0.315969	0.104298	21.6562	7.69067e-05	0.000297144	385.179	341.847	356.082	301.15	326.266	310.356	326.509	340.259	352.267	261.952	277.67	292.98	1
RPA34	YJL148W	protein_coding	X	140437	141138	+	702	4215.27	-0.125381	0.0909893	15.4399	0.0014768	0.00387269	261.887	255.324	224.034	214.16	195.965	200.451	218.998	239.783	207.249	214.274	210.883	194.743	1
RPA43	YOR340C	protein_coding	XV	959202	960182	-	981	3206.38	-0.280307	0.0953358	17.7948	0.000484854	0.00147478	137.173	139.837	122.822	111.446	116.578	129.137	117.508	113.152	119.104	110.47	111.333	104.538	1
RPA49	YNL248C	protein_coding	XIV	181361	182608	-	1248	5957.99	-0.294162	0.0865534	24.2803	2.18302e-05	9.95082e-05	203.261	183.394	189.962	175.357	178.415	193.703	163.253	158.137	152.023	172.928	164.515	157.84	1
RPB4	YJL140W	protein_coding	X	150961	151626	+	666	3143.11	-0.0621316	0.115611	10.3806	0.0155932	0.0294573	188.683	192.358	177.622	151.477	137.781	169.488	188.551	204.527	174.813	171.075	173.033	144.322	1
RPB5	YBR154C	protein_coding	II	548362	549009	-	648	3070.09	-0.0342355	0.104217	10.4914	0.0148197	0.02816	206.107	173.556	174.734	150.775	146.782	162.748	185.729	196.436	187.1	184.714	164.875	149.69	1
RPB7	YDR404C	protein_coding	IV	1276654	1277169	-	516	2688.54	-0.291588	0.107929	27.6523	4.29647e-06	2.33972e-05	216.357	220.303	246.58	181.64	186.155	201.64	179.443	159.894	174.208	170.324	172.11	172.917	1
RPB8	YOR224C	protein_coding	XV	760825	761265	-	441	8222.55	-0.450896	0.157171	10.8109	0.0127933	0.024847	775.316	690.262	766.838	602.214	623.548	899.248	703.43	686.134	675.837	559.485	592.397	577.103	1
RPB9	YGL070C	protein_coding	VII	374459	374827	-	369	1716.85	-0.0245794	0.0917909	14.3878	0.00242215	0.00590615	177.113	171.2	193.057	148.398	149.86	151.502	190.745	185.202	187.376	168.106	167.9	154.11	1
RPC11	YDR045C	protein_coding	IV	547978	548310	-	333	609.533	-0.37117	0.15908	11.7226	0.00839635	0.0171949	68.5235	77.7541	76.829	57.3155	59.0489	78.5433	67.1283	75.2156	72.8172	61.6289	53.569	52.4388	1
RPC17	YJL011C	protein_coding	X	414285	414770	-	486	559.087	-0.162801	0.110812	25.0476	1.50909e-05	7.22316e-05	44.3553	43.447	40.4506	36.4666	38.8317	37.4514	47.2729	53.5844	51.6039	38.8077	38.5202	34.3544	1
RPC19	YNL113W	protein_coding	XIV	412771	413199	+	429	2901.05	-0.160027	0.101974	12.9371	0.00477468	0.0106175	277.208	243.355	254.992	225.891	221.273	240.392	254.403	285.116	283.097	234.685	225.703	221.552	1
RPC34	YNR003C	protein_coding	XIV	634344	635297	-	954	1481.07	-0.48427	0.0803036	58.0807	1.51074e-12	3.02661e-11	64.2363	66.6904	64.1542	61.0511	56.9775	58.5196	57.8132	54.3172	56.2812	50.3972	47.7317	41.8265	1
RPC40	YPR110C	protein_coding	XVI	745828	746835	-	1008	8285.24	-0.415772	0.119436	19.825	0.000184527	0.000635222	328.401	327.779	358.528	278.233	322.953	353.476	282.494	272.044	276.64	260.993	269.754	263.5	1
RPF2	YKR081C	protein_coding	XI	591506	592540	-	1035	4035.31	-0.326949	0.105459	14.0572	0.00282825	0.0067419	162.512	154.715	147.321	138.597	134.808	163.15	142.785	143.917	134.444	138.201	130.543	118.064	1
RPI1	YIL119C	protein_coding	IX	136654	137877	-	1224	1029.39	0.0144925	0.224584	40.5361	8.20161e-09	8.16513e-08	34.3398	48.5008	62.818	19.7699	29.0828	28.5224	17.5168	19.2976	20.6879	31.3546	26.5151	28.9709	1
RPL10	YLR075W	protein_coding	XII	282927	283592	+	666	42210.5	-0.492537	0.110944	25.4941	1.21708e-05	5.96231e-05	2497.81	2522.9	2538.13	2367.79	2189.56	2711.58	2296.24	2494.42	2370.25	1940.44	1906.19	1882.85	1
RPL11A	YPR102C	protein_coding	XVI	731224	731748	-	525	14994.7	-0.356973	0.117159	33.6267	2.37536e-07	1.74024e-06	1242.25	1196.76	1187.37	1053.41	891.717	946.632	1066.13	1294.38	1137.45	868.379	766.515	858.152	1
RPL11B	YGR085C	protein_coding	VII	648383	648907	-	525	13338.6	-0.155537	0.0952327	12.2116	0.00669228	0.0141405	989.086	969.817	937.316	981.424	852.542	778.238	1046.58	1060.01	958.972	894.071	815.911	876.752	1
RPL12A	YEL054C	protein_coding	V	52721	53218	-	498	38889	-0.558177	0.10425	44.525	1.16736e-09	1.36283e-08	3244.38	3347.1	3440.11	2841.78	3015.8	3300.15	2637.7	2805.85	2587.16	2388.14	2289.49	2224.06	1
RPL12B	YDR418W	protein_coding	IV	1301616	1302113	+	498	26896.1	-0.455176	0.133715	12.7069	0.00531525	0.0116598	1986.91	2115.49	2058.59	1901.06	2107.35	2296.06	1813.45	2314.02	1916.48	1677.18	1776.37	1650.88	1
RPL13A	YDL082W	protein_coding	IV;IV	308424;308793	308427;309388	+;+	600	27856.7	-0.485263	0.130856	22.9045	4.22769e-05	0.000176362	1816.81	2086.6	2010.08	1642.7	1689.9	1958.88	1478.44	1772.9	1636.17	1362.81	1437.75	1391.8	1
RPL13B	YMR142C	protein_coding	XIII;XIII	550206;551204	550801;551207	-;-	600	30502.8	-0.383234	0.0979091	23.6308	2.98293e-05	0.00013118	1950.49	2056.43	1917.66	1840.5	1838.69	1924.34	1864.33	2165.14	1945.05	1607.14	1647.02	1509.17	1
RPL14A	YKL006W	protein_coding	XI;XI	431906;432433	432034;432720	+;+	417	20766.8	-0.58305	0.156242	15.3775	0.00152085	0.00397897	1812.51	2026.77	2016.92	1731.17	1866.02	2451.83	1598.98	1914.26	1823.47	1486.63	1513.79	1488.14	1
RPL14B	YHL001W	protein_coding	VIII;VIII	104277;104804	104405;105091	+;+	417	9796.19	-0.447447	0.124216	26.3854	7.91968e-06	4.07699e-05	1017.99	975.201	1050.22	801.972	775.604	1003.36	836.061	856.572	855.039	717.456	686.657	696.64	1
RPL15A	YLR029C	protein_coding	XII	201976	202590	-	615	67537.9	-0.403994	0.121867	47.9429	2.18992e-10	2.94912e-09	5909.92	5087.64	4381.04	4000.89	3510.76	3436.59	3789.94	4705.82	4162.12	3239.13	3114.83	2805.99	1
RPL16A	YIL133C	protein_coding	IX;IX	98527;99386	99095;99416	-;-	600	42883.2	-0.523192	0.135982	35.9992	7.49118e-08	6.09906e-07	3136.53	3370.77	3420.74	2305.22	2599.17	3016.61	2271.04	2661.21	2303.46	2115.75	2144.45	1873.47	1
RPL16B	YNL069C	protein_coding	XIV;XIV	493956;494974	494524;495001	-;-	597	90559	-0.704109	0.169591	26.4686	7.60844e-06	3.93831e-05	6551.24	6531.42	7021.58	5239.14	5246.54	8152.74	4996.67	4729.68	4915.31	4165.7	4230.39	4329.28	1
RPL17A	YKL180W	protein_coding	XI;XI	109269;109884	109577;110129	+;+	555	48589.8	-0.479592	0.115123	33.5808	2.42884e-07	1.77141e-06	3676.69	3927.1	3824.79	3094.42	3125.79	3557.39	2858.81	3315	3114.37	2553.04	2805.63	2428.12	1
RPL17B	YJL177W	protein_coding	X;X	90786;91412	91094;91657	+;+	555	22683.2	-0.414205	0.104071	28.905	2.34476e-06	1.34927e-05	1748.42	1633.15	1780.89	1472.8	1417.11	1670.42	1403.64	1453.76	1509.06	1282.23	1292.57	1221.82	1
RPL18A	YOL120C	protein_coding	XV;XV	93395;94291	93843;94402	-;-	561	32797.3	-0.545547	0.122342	21.8647	6.95989e-05	0.000272148	2144.11	2271.4	2403.36	2196.95	2302.99	2607.29	1925.05	2195.79	2089.09	1824.55	1775.81	1799.48	1
RPL18B	YNL301C	protein_coding	XIV;XIV	63570;64451	64018;64562	-;-	561	3870.38	-0.471797	0.0863505	90.2239	1.96094e-19	1.04331e-17	360.8	297.53	309.341	271.632	265.362	248.173	230.092	199.225	213.398	225.002	217.249	185.532	1
RPL19A	YBR084C-A	protein_coding	II;II	414186;415260	414753;415261	-;-	570	27387.2	-0.324386	0.0882318	28.927	2.31992e-06	1.33735e-05	1862.1	1913.67	1912	1819.38	1578.67	1723.74	1830.45	1973.25	1918.94	1592.39	1529.44	1410.1	1
RPL19B	YBL027W	protein_coding	II;II	168423;168809	168424;169376	+;+	570	28201.2	-0.393506	0.108039	19.4708	0.000218471	0.000734382	1852.42	2005.92	1906.89	1824.7	1738.99	1925.26	1841.28	2126.31	1809.01	1621.68	1622.66	1395.52	1
RPL1A	YPL220W	protein_coding	XVI	135790	136443	+	654	15775.9	-0.60883	0.136674	31.3432	7.19716e-07	4.64843e-06	967.341	1136.37	1053.5	844.123	908.782	1082.01	769.05	904.691	797.148	709.858	706.241	650.531	1
RPL1B	YGL135W	protein_coding	VII	254641	255294	+	654	29909.9	-0.475381	0.0757378	47.275	3.03757e-10	3.98321e-09	1794.18	1819.84	1806.87	1889.87	1801.95	1755.04	1603.61	1646.25	1568.77	1424.62	1456.65	1449.5	1
RPL20A	YMR242C	protein_coding	XIII;XIII	753225;754220	753742;754220	-;-	519	38903.2	-0.443018	0.105967	31.3436	7.19602e-07	4.64843e-06	3173.26	3239.55	3100.23	3008.96	2964.97	2411.29	2523.51	2911.31	2680.84	2192.92	2419.26	2200.69	1
RPL20B	YOR312C	protein_coding	XV;XV	900250;901194	900767;901194	-;-	519	31708.1	-0.247479	0.143184	15.4393	0.00147724	0.00387269	2374.51	2643.22	2518.33	2110.68	2173.99	1813.55	2067.82	2925.05	2464.93	1829.52	2075.92	1777.98	1
RPL21A	YBR191W	protein_coding	II;II	606270;606669	606280;607140	+;+	483	38742.9	-0.558481	0.154863	15.0076	0.00181015	0.00461314	2807.11	3322.05	3221.9	2667.38	3049.25	3718.29	2776.03	3352.9	2980.27	2332.84	2458.68	2330.15	1
RPL21B	YPL079W	protein_coding	XVI;XVI	406636;407068	406646;407539	+;+	483	19797.9	-0.520581	0.117758	23.7837	2.77171e-05	0.000122556	1554.31	1685.89	1554.75	1504.1	1446.48	1796.88	1526.29	1675.62	1505.95	1288.53	1254.12	1135.5	1
RPL22A	YLR061W	protein_coding	XII;XII	263194;263595	263205;263948	+;+	366	19453.9	-0.305749	0.138319	11.775	0.00819521	0.0168713	1999.48	2096.86	2063.83	1956.47	1759.13	1896.86	1786.36	2553.81	2138.23	1670.34	1787.1	1573.62	1
RPL23A	YBL087C	protein_coding	II;II	59822;60698	60193;60739	-;-	414	14005.8	-0.657761	0.141472	22.5867	4.92404e-05	0.000201907	1194.72	1265.38	1351.51	1252.15	1263.46	1643.23	1198.64	1328.5	1337.08	970.136	981.203	975.759	1
RPL23B	YER117W	protein_coding	V;V	396769;397282	396810;397653	+;+	414	18762	-0.551018	0.170862	11.2904	0.010255	0.0204941	1498.51	1675.24	1794.93	1527.76	1645.25	2230.75	1548.81	1963.07	1790.58	1406.57	1369	1328.73	1
RPL24A	YGL031C	protein_coding	VII	437467	437934	-	468	26502.1	-0.339621	0.113537	35.8295	8.13659e-08	6.56898e-07	2298.9	2485.56	2442.22	1923.07	1867.04	1892.05	2055.51	2589.53	2268.41	1682.78	1685.97	1603.61	1
RPL24B	YGR148C	protein_coding	VII	787312	787779	-	468	30826.5	-0.42161	0.0897996	40.4194	8.68242e-09	8.58332e-08	2629.34	2542.96	2630.59	2480.27	2292.66	2380.98	2657.63	2740.09	2587.87	2089.26	1828.03	1988.76	1
RPL25	YOL127W	protein_coding	XV;XV	80348;80775	80360;81190	+;+	429	34485.1	-0.427788	0.153915	19.3311	0.000233514	0.000777701	3027.86	3640.08	3263.56	2893.86	2815.35	2714.2	2566.76	3846.7	3461.35	2263.33	2493.55	2177.76	1
RPL26B	YGR034W	protein_coding	VII;VII	555812;556308	555830;556672	+;+	384	17716.9	-0.403775	0.120794	19.0295	0.000269587	0.000881557	1679.23	1835.32	1753.21	1721.67	1654.69	1681.29	1641.37	2155.57	1840.71	1429.8	1459.46	1345.38	1
RPL27A	YHR010W	protein_coding	VIII;VIII	126521;127113	126551;127492	+;+	411	25871.9	-0.427138	0.120486	25.0358	1.51767e-05	7.24887e-05	2356.1	2539.03	2516.6	2195.31	2080.78	2488.09	2404.56	2848.89	2532.86	1919.92	1854.27	1806.25	1
RPL27B	YDR471W	protein_coding	IV;IV	1401770;1402185	1401800;1402564	+;+	411	23761.2	-0.308102	0.100347	21.2161	9.49404e-05	0.000357458	2304.08	2225.05	2274.44	2000.52	1986.84	2137.8	2229.22	2514.97	2177.19	1830.5	1839.62	1810.26	1
RPL28	YGL103W	protein_coding	VII;VII	310967;311527	311015;311927	+;+	450	29433.5	-0.345849	0.0911512	18.6551	0.000322163	0.00102609	2507.17	2590.52	2462.28	2478.83	2675.76	2179.32	2344.95	2480.72	2573.53	2179.61	2174.97	2029.67	1
RPL2A	YFR031C-A	protein_coding	VI;VI	220507;221415	221267;221418	-;-	765	35535.8	-0.36852	0.07907	24.7868	1.7109e-05	8.07085e-05	1819.55	1707.5	1801.77	1828.31	1755.08	1846.43	1700.85	1650.97	1585.84	1563.53	1533.89	1556.74	1
RPL2B	YIL018W	protein_coding	IX;IX	316768;317172	316771;317932	+;+	765	43008.3	-0.479168	0.0823464	51.3456	4.12916e-11	6.35127e-10	2318.8	2262.25	2332.03	2198.59	2238.23	2324.78	1825.47	1804.57	1916.17	1796.53	1797.81	1778	1
RPL30	YGL030W	protein_coding	VII;VII	439091;439324	439093;439638	+;+	318	14052.2	-0.418459	0.106933	21.9465	6.69234e-05	0.000263113	1726.56	1736.42	1859.04	1634.92	1750.55	1599.15	1490.32	1777.24	1634.73	1411.4	1430.5	1291.28	1
RPL31A	YDL075W	protein_coding	IV;IV	322226;322704	322282;322988	+;+	342	17358.4	-0.361611	0.134926	18.7849	0.000302872	0.000974685	2101.85	2241.89	2074.47	1873.97	1501.81	1961.22	1763.81	2209.7	1888.4	1650.25	1517.1	1440.28	1
RPL31B	YLR406C	protein_coding	XII;XII	931065;931699	931349;931755	-;-	342	10103.6	-0.225057	0.0940625	14.6187	0.00217321	0.00540473	1168.61	1149.49	1104.88	1128.21	955.716	1024.05	1132.62	1249.96	1109.3	1012.55	957.262	970.005	1
RPL32	YBL092W	protein_coding	II	45978	46370	+	393	31899.2	-0.233227	0.137443	24.307	2.15513e-05	9.85832e-05	3828.23	3613.45	3399.98	2852.42	2722.24	2278.92	2568.14	3592.64	3355.25	2630.76	2507.51	2253.21	1
RPL33A	YPL143W	protein_coding	XVI;XVI	282122;282666	282140;282970	+;+	324	51397.7	-0.44525	0.103988	28.946	2.2987e-06	1.3263e-05	6334.98	6421.54	7010.38	5826.36	6339.8	6036.32	5176.84	5837.7	5590.33	5048.65	4990.65	4774.35	1
RPL33B	YOR234C	protein_coding	XV;XV	778555;779387	778859;779405	-;-	324	12606.9	-0.147326	0.113997	23.0198	4.00005e-05	0.000168709	1611.92	1586.21	1704.95	1262.77	1300.28	1178.18	1392.82	1711.46	1578.69	1202.28	1350.97	1186.41	1
RPL34A	YER056C-A	protein_coding	V;V	269423;270149	269751;270185	-;-	366	21697.2	-0.149072	0.144189	9.27744	0.0258207	0.0455565	2324.11	2281.86	2206.35	2227.35	2126.55	1558.99	2145.73	2815.49	2465.23	1955.45	2193.88	1744.89	1
RPL34B	YIL052C	protein_coding	IX;IX	256226;257027	256554;257063	-;-	366	21688.6	-0.331686	0.130438	44.5164	1.17226e-09	1.3661e-08	2782.58	2966.59	2696.88	1955.75	1879.85	1845.04	1873.69	2580.36	2365.19	1611.1	1740.77	1641.1	1
RPL35A	YDL191W	protein_coding	IV;IV	117664;118158	117666;118517	+;+	363	13766.7	-0.215134	0.140373	16.2931	0.000987397	0.00273202	1384.52	1650.27	1473.18	1355.36	1289.78	1090.47	1367.65	1875.5	1588.3	1178.73	1245.56	1131.84	1
RPL35B	YDL136W	protein_coding	IV;IV	217600;218008	217602;218367	+;+	363	15687.3	-0.25756	0.111152	34.9096	1.27305e-07	9.91755e-07	1760.09	1810.67	1707.08	1466.36	1394.07	1348.13	1628.96	2069.62	1865.7	1374.42	1262.26	1258.54	1
RPL36A	YMR194W	protein_coding	XIII;XIII	651145;651624	651160;651910	+;+	303	10054.2	-0.19027	0.130559	17.4712	0.0005653	0.00168474	1285.47	1348.73	1326.67	1154.45	1064.18	1029.28	1290.09	1677.45	1228.18	1036.5	1121.75	991.981	1
RPL37A	YLR185W	protein_coding	XII;XII	522663;523029	522669;523288	+;+	267	14383.7	-0.142867	0.139728	29.5185	1.74242e-06	1.03194e-05	2484.34	2522.89	2315.34	1733.19	1710.21	1445.32	1826.42	2618.06	2078.28	1710.96	1602.02	1580.53	1
RPL37B	YDR500C	protein_coding	IV;IV	1450198;1450847	1450457;1450853	-;-	267	9901.26	-0.212694	0.14671	9.72204	0.0210828	0.0382259	1374.41	1528.25	1481.43	1326.7	1223.75	1209.16	1211.23	1798.51	1507.82	1288.29	1191.53	1113.4	1
RPL38	YLR325C	protein_coding	XII	781143	781379	-	237	32063.2	-0.460262	0.139086	34.327	1.68998e-07	1.26671e-06	5632.75	6156.09	5438.67	4413.27	4768.08	4528.88	5308.09	6867.55	5043.43	4056.15	3908.58	3115.39	1
RPL39	YJL189W	protein_coding	X;X	75933;76325	75938;76474	+;+	156	9512.38	-0.262333	0.186461	18.2938	0.000382541	0.00119782	2475.06	3439.77	2519.06	1987.89	2184.57	1598.4	1863.75	2764.76	2563.82	1701.28	2045.5	1579.88	1
RPL40A	YIL148W	protein_coding	IX;IX	68708;69150	68715;69528	+;+	387	42516.6	-0.380172	0.132384	20.1884	0.000155144	0.000546116	4046.03	4615.35	4582.92	3862.26	4190.91	3510.21	3934.3	5158.26	4360.54	3285.53	3443.98	3105.09	1
RPL40B	YKR094C	protein_coding	XI;XI	617996;618743	618374;618750	-;-	387	17779.5	-0.269676	0.119274	28.0564	3.53439e-06	1.95298e-05	1865.18	2127.45	1962.11	1615.36	1597.48	1347.43	1645.92	2045.68	1748.75	1468.15	1399.08	1316.35	1
RPL41A	YDL184C	protein_coding	IV	130407	130484	-	78	9363.49	-0.531382	0.133513	40.1385	9.95883e-09	9.75004e-08	5237.58	5057.81	5246.7	4018.5	3815.69	4632.7	4323.14	5643.93	4916.68	3298.51	3243.58	3033.58	1
RPL41B	YDL133C-A	protein_coding	IV	221724	221801	-	78	5233.35	-0.250038	0.175769	15.9297	0.00117223	0.00318498	2066.28	2416.85	2275.37	2201.75	2022.54	2553.13	2559.14	4004.76	2955.52	2118.24	2110.91	2090.46	1
RPL42A	YNL162W	protein_coding	XIV;XIV	331322;331838	331325;332154	+;+	321	8680.67	-0.252001	0.115811	9.93502	0.0191267	0.0351603	958.919	1008.58	1078.26	985.778	957.805	942.375	965.142	1197.49	1075.03	891.808	928.343	862.631	1
RPL42B	YHR141C	protein_coding	VIII;VIII	381990;382748	382306;382751	-;-	321	16194.9	-0.456088	0.154246	11.8348	0.00797095	0.0164723	1790.16	1862.42	1993.17	1770.88	1877.47	2062.24	1650.25	2415.85	2007.62	1591.58	1621.02	1413.3	1
RPL43A	YPR043W	protein_coding	XVI;XVI	654166;654571	654167;654847	+;+	279	24404.6	-0.573059	0.177621	16.2136	0.0010252	0.00282332	3258.4	2861.52	3140.24	3145.85	2655.47	4237.04	3303.94	4407.7	3694.83	2482.93	2611.94	2409.51	1
RPL43B	YJR094W-A	protein_coding	X;X	608305;608582	608306;608858	+;+	279	7523.03	-0.389822	0.133888	26.045	9.33278e-06	4.73632e-05	1005.59	1034.48	1092.66	922.297	899.873	956.777	992.215	1349.69	1195.64	768.401	825.82	755.999	1
RPL4A	YBR031W	protein_coding	II	300166	301254	+	1089	80516.8	-0.520763	0.133143	38.6807	2.02817e-08	1.85682e-07	3150.27	3271.97	3276.59	2879.06	3074.89	3243.47	2415.12	1714.81	2200.78	2201.09	2308.32	2576.08	1
RPL4B	YDR012W	protein_coding	IV	471853	472941	+	1089	43024.7	-0.461812	0.135548	23.0599	3.92388e-05	0.000166036	1602.76	1707.93	1630.53	1612.66	1575.63	1629.6	1400.92	955.969	1312.92	1199.88	1247.11	1413.47	1
RPL5	YPL131W	protein_coding	XVI	303121	304014	+	894	79432.5	-0.39398	0.0709584	66.3629	2.56319e-14	6.65507e-13	3559.27	3492.14	3332.54	3677.12	3669.32	3722.19	2851.17	2463.45	2831.97	3098.11	3220.37	3012.08	1
RPL6A	YML073C	protein_coding	XIII;XIII	123227;124158	123742;124172	-;-	531	21189.7	-0.430136	0.137817	15.7558	0.00127248	0.00341027	1619.64	1682.71	1593.78	1434.46	1434.76	1562	1299.65	1788.55	1392	1255.1	1314.94	1084.35	1
RPL6B	YLR448W	protein_coding	XII;XII	1028854;1029253	1028868;1029768	+;+	531	25786	-0.368618	0.122634	11.1387	0.010999	0.0217866	1770.56	1791.38	1692.14	1972.12	1944.82	1625.73	1786.18	2242.19	1716.29	1681.54	1615.48	1453.59	1
RPL7A	YGL076C	protein_coding	VII;VII;VII	364335;365433;365986	364964;365526;365996	-;-;-	735	34445.3	-0.496469	0.0751974	79.8758	3.26348e-17	1.32395e-15	2008.14	2166.67	1881	1856.52	1869.93	1816.81	1510.67	1543.59	1504.56	1515.71	1506.2	1334.87	1
RPL8B	YLL045C	protein_coding	XII	47859	48629	-	771	59272.8	-0.470558	0.0939135	38.5556	2.15571e-08	1.96076e-07	3244.92	3088.25	3126.08	3050.16	2827.58	3339.81	2531.4	2521.78	2531.88	2408.75	2652.22	2320.05	1
RPL9A	YGL147C	protein_coding	VII	227754	228329	-	576	28989	-0.479175	0.153028	33.6163	2.38739e-07	1.74707e-06	2172.58	2491.93	2292.73	1848.03	1923.02	1332.76	1700.6	2299.81	1920.12	1392.96	1385.04	1265.43	1
RPM2	YML091C	protein_coding	XIII	87123	90731	-	3609	953.901	0.151262	0.149957	52.1182	2.82631e-11	4.51861e-10	11.6764	16.7081	14.2349	6.68403	8.14129	6.8869	8.27875	8.0983	8.61925	9.90578	8.78006	8.07476	1
RPN13	YLR421C	protein_coding	XII	965090	965560	-	471	1778.9	0.0358948	0.105006	12.5141	0.00581439	0.0125762	144.039	145.442	146.158	131.939	108.689	115.851	158.511	161.999	144.518	151.64	134.96	118.541	1
RPN4	YDL020C	protein_coding	IV	415113	416708	-	1596	2750.96	-0.0896073	0.10032	13.8334	0.00314094	0.00735493	70.3567	65.9119	69.1205	57.8477	68.352	63.6345	55.2462	52.5679	55.9756	67.2961	63.7208	66.5588	1
RPN8	YOR261C	protein_coding	XV	815915	816931	-	1017	3702.95	-0.00924737	0.112488	14.5212	0.00227504	0.00561708	140.753	155.581	137.064	124.22	114.896	104.036	137.483	166.395	142.886	135.403	124.781	117.066	1
RPO26	YPR187W	protein_coding	XVI;XVI	911257;911353	911276;911800	+;+	468	4677.21	-0.271359	0.117466	16.5365	0.000880093	0.00247731	354.394	420.559	403.378	346.406	347.795	340.549	368.691	428.505	419.901	349.737	307.472	293.343	1
RPP1A	YDL081C	protein_coding	IV	309802	310122	-	321	23559.9	-0.479733	0.175286	11.6257	0.00878162	0.0178297	2163.55	2336.58	2466.25	2567.55	2596	3752.82	2670.24	3264.95	3137.15	2177.81	2475.26	2449.39	1
RPP1B	YDL130W	protein_coding	IV;IV	229906;230321	230019;230527	+;+	321	20031.1	-0.542823	0.137715	16.2621	0.00100195	0.00276632	2399.49	2174.93	2156.09	2441.56	2285.49	3201.17	2290.42	2107.15	2184.92	1983.12	1948.95	2103.55	1
RPP2A	YOL039W	protein_coding	XV	254297	254617	+	321	28690.4	-0.634459	0.174773	13.858	0.00310497	0.00727857	3105.62	3281	3106.53	3204.25	3246.23	4623.72	2930.02	4016.08	3542.69	2596.56	2641.14	2689.53	1
RPP2B	YDR382W	protein_coding	IV	1239492	1239824	+	333	27857.2	-0.597528	0.149586	17.2697	0.000621979	0.00183429	3066.13	3236.26	3392.1	2952.66	3116.58	4023.74	2945.86	3334.59	3036.06	2342.71	2471.08	2585.71	1
RPR1	RPR1	NA	V	117667	118035	-	369	108.915	-1.33305	0.302047	24.2964	2.16616e-05	9.8893e-05	9.37832	18.2926	7.88935	13.7519	14.0876	19.7927	9.40363	8.18126	6.28968	7.75067	6.75758	6.53802	1
RPS0A	YGR214W	protein_coding	VII;VII	920575;921120	920664;921788	+;+	759	55350	-0.163545	0.120295	13.1413	0.00434072	0.00978321	3299.41	3025.84	2990.09	2843.28	2731.78	1939.67	2667.48	2429.61	2725.89	2435.53	2474.54	2479.68	1
RPS0B	YLR048W	protein_coding	XII;XII	242232;242681	242321;243349	+;+	759	81768.7	-0.573529	0.0873542	67.6976	1.32789e-14	3.6678e-13	4566.88	4675.05	4631.12	4417.97	4390.91	4129.02	3903.58	3118.32	3687.65	3130.64	3231.88	3245.87	1
RPS10A	YOR293W	protein_coding	XV;XV	867098;867587	867149;867852	+;+	318	26690.6	-0.212795	0.111252	24.3733	2.08757e-05	9.57627e-05	3508.89	3524.76	3411.66	2971.78	2731.84	2584.08	2945.94	3693.12	3532.64	2717.07	2574.01	2610.74	1
RPS10B	YMR230W	protein_coding	XIII;XIII	732414;732876	732465;733141	+;+	318	17992.6	-0.357369	0.136845	20.743	0.000119037	0.000434326	2353.88	2641.85	2126.78	1971.46	2034.13	1834.35	1908.06	2656.57	2209.46	1779.05	1687.94	1581.74	1
RPS12	YOR369C	protein_coding	XV	1028194	1028625	-	432	37383.6	-0.681829	0.172298	18.5323	0.00034154	0.00108249	3163.54	3780.34	3540.97	3001.83	3090.7	4297.9	2777.22	3672.24	3193.63	2426.36	2527.56	2258.64	1
RPS13	YDR064W	protein_coding	IV;IV	579458;580018	579478;580452	+;+	456	34030	-0.599997	0.143619	17.5375	0.000547813	0.0016394	2842.8	2746.51	2698.47	2852.89	2852.94	3683.78	2400.6	2908.67	2720.47	2125.42	2403.78	2343.08	1
RPS14A	YCR031C	protein_coding	III;III	177500;178214	177906;178220	-;-	414	49942.3	-0.560146	0.141093	15.7225	0.0012926	0.00345926	4247.47	4285.92	4705.94	4351.2	4810.27	5714.95	4039.79	4730.66	4584.13	3589	3895.81	3718.41	1
RPS15	YOL040C	protein_coding	XV	253149	253577	-	429	79998.5	-0.379207	0.105691	13.8779	0.0030761	0.00723964	6769.7	6743.18	6986.17	7224.71	7622.86	6688.92	6744.99	7936.91	6648.09	6053.15	6426.08	5848.11	1
RPS16A	YMR143W	protein_coding	XIII;XIII	551928;552496	551951;552903	+;+	432	26428.9	-0.338178	0.0878626	38.015	2.80584e-08	2.49148e-07	2615.98	2596.54	2632.9	2136.89	2175.04	2264.64	2101.58	2240.89	2264.04	1911.32	1976.9	1876.23	1
RPS16B	YDL083C	protein_coding	IV;IV	306926;307766	307333;307789	-;-	432	20253.6	-0.478652	0.111671	28.5986	2.7193e-06	1.54562e-05	1877.58	2068.42	1937.53	1692.45	1831.14	1837.38	1513.7	1813.7	1663.93	1413.72	1474.11	1377.26	1
RPS17A	YML024W	protein_coding	XIII;XIII	225889;226290	225891;226697	+;+	411	29748.3	-0.375556	0.163976	19.8534	0.000182036	0.000629011	2908.92	3517.69	3312.83	2310.29	2425.58	2614.8	2187.19	3329.24	2744.75	2045.65	2249.37	1992.6	1
RPS17B	YDR447C	protein_coding	IV;IV	1354829;1355551	1355236;1355553	-;-	411	14307.1	-0.557217	0.147918	21.0454	0.000103013	0.000383184	1198.44	1356.22	1472.71	1182.05	1216.5	1520.6	1311.64	1540.07	1445.19	1011.82	973.245	972.819	1
RPS18A	YDR450W	protein_coding	IV;IV	1359923;1360405	1359969;1360798	+;+	441	31335.1	-0.343035	0.0943272	34.0967	1.89018e-07	1.40863e-06	3118.84	2965.29	2996.6	2657.88	2393.91	2529.1	2402.58	2784.48	2663.52	2200.61	2284.08	2130.84	1
RPS18B	YML026C	protein_coding	XIII;XIII	222987;223782	223380;223828	-;-	441	18641.3	-0.363024	0.108604	27.6522	4.29664e-06	2.33972e-05	1760.54	1838.06	1829.18	1504.63	1471.4	1556.06	1391.29	1683.25	1563.52	1367.25	1274.74	1262.49	1
RPS19A	YOL121C	protein_coding	XV;XV	92026;92831	92440;92850	-;-	435	10446.4	-0.301477	0.115171	13.2084	0.00420684	0.00951449	827.196	887.58	917.009	876.388	828.374	897.235	900.379	1091.48	956.387	776.793	808.871	753.469	1
RPS19B	YNL302C	protein_coding	XIV;XIV	61958;62924	62372;62943	-;-	435	16568	-0.414535	0.102115	43.5577	1.87362e-09	2.12245e-08	1644.7	1650.15	1689.78	1324.55	1324.39	1370.33	1370.34	1596.5	1355.74	1134.76	1163.21	1046	1
RPS1A	YLR441C	protein_coding	XII	1018141	1018908	-	768	46434.1	-0.404837	0.106216	24.5689	1.90008e-05	8.84115e-05	2292.99	2566.66	2397.21	2132.36	2205.26	2283.19	2204.29	2564.94	2273.94	1929.56	1891.89	1727.37	1
RPS1B	YML063W	protein_coding	XIII	146482	147249	+	768	79892.8	-0.401101	0.128938	23.294	3.50678e-05	0.000150339	4004.98	4069.44	4171.61	3708.96	3638.85	3625.21	3692.28	5103.78	4310	3078.2	3171.48	2952.38	1
RPS2	YGL123W	protein_coding	VII	277617	278381	+	765	63380	-0.427051	0.0886022	49.7853	8.87625e-11	1.28333e-09	3540.71	3417.04	3753.52	3264.82	3239.1	3080.85	2611.75	2744.21	2717.24	2668.88	2573.28	2639.94	1
RPS20	YHL015W	protein_coding	VIII	75412	75777	+	366	63100.4	-0.2241	0.116124	20.0005	0.000169705	0.000592871	7519.54	6957.55	6914.38	6441.27	6095.6	4769.95	6190.8	7198.88	7232.32	5408.27	5780.86	5171.27	1
RPS21B	YJL136C	protein_coding	X;X	156550;157250	156789;157273	-;-	264	23634.1	-0.430049	0.141	26.0435	9.33938e-06	4.73632e-05	3739.7	3599.84	3976.66	2915.35	3036.36	3285.44	3117.96	4326.77	3538.02	2612.44	2589.02	2407.45	1
RPS22A	YJL190C	protein_coding	X	74910	75302	-	393	47665.3	-0.476969	0.145072	21.5862	7.95295e-05	0.000306184	4794.56	5281.23	5838.81	4178.23	4705.57	4873.86	3585.56	4586.36	4157.61	3515.35	3738.42	3699.81	1
RPS23A	YGR118W	protein_coding	VII;VII	726974;727358	727038;727730	+;+	438	14581.7	-0.405446	0.127837	14.3212	0.00249895	0.00605701	1185.63	1183.63	1268.31	1174.55	1145.64	1419.7	1301.25	1454	1302.88	1142.43	988.748	1004.65	1
RPS23B	YPR132W	protein_coding	XVI;XVI	794965;795395	795029;795767	+;+	438	17183.1	-0.376368	0.137307	18.4622	0.000353124	0.00111648	1477.47	1566.85	1555.05	1343.75	1234.48	1545.15	1456.11	1875.04	1589.18	1231.81	1151.57	1141.04	1
RPS24A	YER074W	protein_coding	V;V	306323;306792	306325;307196	+;+	408	15626.8	-0.455439	0.131318	20.4263	0.000138483	0.000496625	1374.59	1629.8	1522.91	1372.76	1334.48	1492.32	1374.1	1691.66	1563.9	1167.51	1067.56	1155.58	1
RPS24B	YIL069C	protein_coding	IX;IX	231553;232367	231957;232369	-;-	408	16080.3	-0.557474	0.122282	29.8133	1.51065e-06	9.05413e-06	1670.49	1633.36	1670.73	1480.8	1419.89	1749.21	1324.68	1382.44	1386.2	1212.6	1064.84	1221.84	1
RPS25A	YGR027C	protein_coding	VII	534132	534458	-	327	32686.9	-0.436594	0.143555	14.7135	0.00207857	0.0052133	3301.08	3348.35	3573.01	3408.11	3692.49	4360.44	3966.33	4730.77	3939.13	3589.24	3079.31	2764.32	1
RPS25B	YLR333C	protein_coding	XII	795573	795899	-	327	7190.96	-0.329735	0.103406	36.5231	5.80462e-08	4.82311e-07	946.616	870.566	922.421	802.548	733.684	700.683	874.159	997.367	823.419	713.758	650.282	606.616	1
RPS26A	YGL189C	protein_coding	VII	148229	148588	-	360	72071.2	-0.307618	0.122488	18.0547	0.000428566	0.00132594	6552.51	6878.89	7650.48	7919.81	6847.83	6689.98	8090.74	9737.1	8231.66	6581	6854.49	5762.41	1
RPS26B	YER131W	protein_coding	V	423952	424311	+	360	29350.6	-0.328721	0.117814	23.7309	2.84292e-05	0.000125297	3107.73	3212.86	3742.09	2920.34	2810.85	2696.64	2970.04	3502.59	3311.31	2608.57	2500.79	2322.43	1
RPS27A	YKL156W	protein_coding	XI;XI	158613;158967	158615;159212	+;+	249	12319.3	0.0664311	0.112207	13.5091	0.00365561	0.00841622	1898.81	1832.52	1993.05	1580.62	1655.78	1338.95	1869.85	2209.77	2076.6	1800.65	1768.21	1725.69	1
RPS27B	YHR021C	protein_coding	VIII;VIII	147871;148667	148116;148669	-;-	249	20591	-0.456049	0.160451	22.4585	5.23626e-05	0.000212561	3350.72	3872.17	3925.58	2572.37	2871.93	3231.66	2565.45	3509.04	3193.57	2189.47	2464.74	2361.32	1
RPS28B	YLR264W	protein_coding	XII	673131	673334	+	204	3375.19	-0.118138	0.170759	14.7526	0.00204073	0.00514624	795.528	588.797	591.804	514.946	447.967	562.139	628.993	842.373	732.368	507.926	466.929	576.852	1
RPS29A	YLR388W	protein_coding	XII	898651	898821	+	171	8652.46	-0.132155	0.140665	11.127	0.0110588	0.0218917	1980.53	2104.84	2050.34	1687.72	1747.32	1501.8	1706.45	2304.18	2130.67	1520.18	1903.98	1561.32	1
RPS29B	YDL061C	protein_coding	IV	340628	340798	-	171	11033.4	-0.289558	0.13489	25.9171	9.92636e-06	4.987e-05	2858.75	2788.85	2982.87	2164.52	2284.16	1941.65	2124.04	2812.66	2518	1791.17	1979.58	2000.25	1
RPS3	YNL178W	protein_coding	XIV	302680	303402	+	723	33138	-0.474601	0.114368	20.2341	0.000151795	0.000536074	1674.76	1779.88	1675.65	1687.56	1656.5	1958.4	1671.09	1938.53	1773.6	1435.02	1441.21	1358.83	1
RPS30A	YLR287C-A	protein_coding	XII;XII	712537;713156	712725;713158	-;-	192	27765.5	-0.139844	0.142141	13.8252	0.00315305	0.00738062	4760.39	5959.93	5324.48	5022.2	4700.01	4406.95	5452.6	7532.7	6100.1	4865.9	4849.43	4474.03	1
RPS30B	YOR182C	protein_coding	XV;XV	678191;678791	678379;678793	-;-	192	6505.58	-0.387621	0.201708	14.9025	0.00190189	0.00482611	1247.97	1754.92	1467.72	1038.64	1099.47	1228	1067.61	1770.17	1273.57	1014.93	1078.54	774.857	1
RPS31	YLR167W	protein_coding	XII	498947	499405	+	459	71255.6	-0.519205	0.136438	25.2061	1.39815e-05	6.75755e-05	5420.07	6156.14	6149.91	5746.95	5886.06	5516.54	5990.29	7847.41	5924.45	4837.81	4444.42	3990.26	1
RPS4A	YJR145C	protein_coding	X;X	702027;703055	702798;703068	-;-	786	31245	-0.476867	0.115908	19.6444	0.000201119	0.000681705	1517.04	1624.01	1529.49	1465.86	1510.93	1762.02	1319.11	1501.97	1372.08	1277.81	1324.23	1181.17	1
RPS4B	YHR203C	protein_coding	VIII;VIII	504476;505517	505247;505530	-;-	786	28663.5	-0.394277	0.0736452	36.3275	6.38461e-08	5.25921e-07	1437.38	1474.18	1355.02	1425.97	1477.67	1409.17	1273.57	1290.73	1199.58	1265.47	1273.57	1101.08	1
RPS5	YJR123W	protein_coding	X	651901	652578	+	678	49280.2	-0.519299	0.126482	18.0212	0.000435436	0.00134208	2576.63	2747.92	2582.22	2808.91	2811.68	3560.72	2419.42	2685.67	2460.22	2340.75	2475.5	2299.57	1
RPS6A	YPL090C	protein_coding	XVI;XVI	377291;378390	377995;378395	-;-	711	12631.4	-0.42904	0.110862	28.7837	2.48641e-06	1.42071e-05	759.034	715.964	689.943	664.335	611.659	645.37	657.308	799.222	656.458	577.609	508.907	494.969	1
RPS6B	YBR181C	protein_coding	II;II	591712;592769	592416;592774	-;-	711	14303.2	-0.414928	0.0960345	30.4079	1.1326e-06	7.00832e-06	751.328	759.927	735.271	749.234	737.17	740.777	789.026	915.823	782.498	655.722	619.084	576.943	1
RPS7A	YOR096W	protein_coding	XV;XV	505794;506339	505937;506767	+;+	573	23906.4	-0.393038	0.116711	23.3563	3.40338e-05	0.000146689	1628.57	1758.24	1818.79	1418.14	1505.32	1575.17	1453.12	1718.53	1577.97	1252.74	1307.4	1237.84	1
RPS7B	YNL096C	protein_coding	XIV;XIV	443398;444172	443826;444315	-;-	573	21550	-0.229788	0.105903	35.0542	1.18652e-07	9.31281e-07	1609.2	1688.53	1743.89	1367.92	1182.8	1178.58	1290.89	1524.52	1382.77	1181.78	1220.96	1114.61	1
RPS8A	YBL072C	protein_coding	II	88523	89125	-	603	27394.9	-0.231179	0.094964	15.0695	0.00175818	0.00450015	1853.63	1875.13	1753.06	1739.03	1660.81	1423.63	1746.27	1784.77	1566.85	1490.76	1491.68	1550.43	1
RPS8B	YER102W	protein_coding	V	363100	363702	+	603	22185.9	-0.388195	0.101691	36.7272	5.25543e-08	4.40737e-07	1579.77	1640.06	1534.62	1398.77	1381.51	1143.78	1316.14	1410.72	1404.91	1113.82	1046.85	1145.65	1
RPS9B	YBR189W	protein_coding	II;II	604508;604928	604514;605508	+;+	588	33208.5	-0.433026	0.132351	21.2755	9.22779e-05	0.000348448	2391.06	2418.23	2279.72	2043.78	1891.34	2178.34	1838.89	2496.72	2148.81	1648.74	1803.94	1570.71	1
RPT3	YDR394W	protein_coding	IV	1261681	1262967	+	1287	6243.79	0.0866682	0.0809815	20.2792	0.00014856	0.000526725	218.64	202.258	185.483	172.427	162.618	143.475	172.411	157.444	159.958	194.354	202.512	166.001	1
RRN10	YBL025W	protein_coding	II	171481	171918	+	438	284.675	0.0281868	0.135219	9.07784	0.0282736	0.0492486	25.2665	26.396	25.8823	19.194	19.0926	22.4366	27.8529	26.5093	24.3588	23.5598	22.4218	22.6442	1
RRP1	YDR087C	protein_coding	IV	617470	618306	-	837	1928.37	-0.28505	0.126512	9.09294	0.0280804	0.0489972	96.6446	92.3071	88.0983	77.2766	80.9188	93.3797	84.3974	92.6668	74.7433	84.9161	75.7621	68.9477	1
RRP15	YPR143W	protein_coding	XVI	818323	819075	+	753	2718.41	-0.372136	0.103758	18.3294	0.000376126	0.00118058	134.904	142.46	144.592	133.573	128.315	139.547	139.651	148.779	125.588	116.767	118.653	108.474	1
RRP17	YDR412W	protein_coding	IV	1294693	1295400	+	708	2467.69	-0.415101	0.141775	11.7223	0.00839747	0.0171949	139.762	140.758	139.367	116.656	127.107	154.951	125.467	137.29	111.015	124.08	108.531	100.333	1
RRP3	YHR065C	protein_coding	VIII	227532	229037	-	1506	2513.88	-0.229521	0.103826	13.1729	0.00427726	0.0096603	76.2847	66.1503	62.7672	56.326	58.9049	65.9901	58.9843	58.8375	56.5146	60.2313	57.8491	53.5761	1
RRP46	YGR095C	protein_coding	VII	675671	676342	-	672	2236.45	-0.0799811	0.102257	17.6391	0.000522048	0.00157026	134.053	144.642	142.45	111.072	117.772	97.3025	125.285	129.736	117.942	119.684	109.15	112.261	1
RRP7	YCL031C	protein_coding	III	64675	65568	-	894	3817.5	0.0629869	0.0797941	10.0845	0.0178614	0.0332107	174.393	164.557	173.161	142.878	142.376	133.021	153.539	157.115	153.362	159.869	161.86	161.358	1
RRP8	YDR083W	protein_coding	IV	612073	613251	+	1179	4077	-0.321831	0.118062	13.4177	0.00381506	0.00873186	148.228	141.397	133.685	122.89	120.963	139.753	129.033	130.729	108.357	126.665	105.325	108.614	1
RRS1	YOR294W	protein_coding	XV	868340	868951	+	612	3676.98	-0.278374	0.102258	15.0371	0.00178525	0.00455685	245.444	232.125	249.705	217.5	214.935	242.675	218.796	208.859	186.049	210.357	217.825	189.906	1
RRT13	YER066W	protein_coding	V	290242	290799	+	558	125.325	-0.210609	0.278595	17.1279	0.000665203	0.00194235	7.23542	13.6475	15.6515	7.32951	6.81824	6.78419	7.39677	5.23183	8.07029	6.78775	6.11872	7.06862	1
RRT8	YOL048C	protein_coding	XV;XV	240204;241026	240947;241310	-;-	1029	510.717	0.292602	0.158616	13.9235	0.00301109	0.00710728	18.0064	23.4468	23.5982	13.6903	13.0689	15.0129	16.5768	20.2787	17.7746	18.7797	19.9454	18.012	1
RSA1	YPL193W	protein_coding	XVI	181403	182548	+	1146	1659.32	-0.176963	0.125816	36.8313	4.99545e-08	4.21658e-07	66.7799	77.0232	65.39	43.5198	50.1597	46.6132	45.9917	53.2356	48.3632	45.4273	43.9861	47.8509	1
RSA3	YLR221C	protein_coding	XII	578362	579024	-	663	2660.51	-0.233064	0.12463	13.7228	0.00330788	0.00770414	158.056	165.871	168.249	134.284	128.064	148.166	156.515	175.48	136.784	139.438	128.221	120.081	1
RSC4	YKR008W	protein_coding	XI	452201	454078	+	1878	2524.74	0.107153	0.0768845	11.9118	0.00769148	0.015991	55.8186	52.3282	51.939	45.2091	44.5089	39.0323	49.1871	50.7334	49.6177	52.4782	52.1302	48.7954	1
RSF1	YMR030W	protein_coding	XIII	330793	331923	+	1131	334.57	0.145258	0.18365	30.3306	1.17582e-06	7.23433e-06	11.8566	18.6389	15.8981	7.86848	8.39312	9.1961	9.17179	9.2396	8.30017	9.94407	10.2096	11.004	1
RSM18	YER050C	protein_coding	V	253971	254387	-	417	1503.39	0.0875423	0.140933	15.1383	0.00170221	0.00437758	126.989	148.173	136.504	125.504	103.342	92.9821	136.643	162.452	175.859	125.399	139.466	113.229	1
RSM28	YDR494W	protein_coding	IV	1436930	1438015	+	1086	1593.31	0.135683	0.105423	12.5858	0.00562371	0.0122331	58.8517	58.5206	58.7217	46.4124	45.6469	42.1817	60.9097	57.4903	54.0017	62.7417	56.4837	44.6059	1
RTC2	YBR147W	protein_coding	II	536575	537465	+	891	35.7085	0.29515	0.455001	27.3023	5.08791e-06	2.72264e-05	1.21373	4.31232	3.30575	0.637528	0.972379	0.729572	0.942862	1.07976	1.12746	1.12779	1.20555	0.859576	1
RTC5	YOR118W	protein_coding	XV	546857	548560	+	1704	899.896	-0.429932	0.126489	57.0015	2.56794e-12	4.91697e-11	27.3109	26.1848	25.7069	16.7567	17.685	21.7446	16.1407	16.6457	16.4256	16.5119	15.6691	14.203	1
RTK1	YDL025C	protein_coding	IV	405344	407206	-	1863	1168.11	0.305738	0.141857	43.8869	1.59501e-09	1.8211e-08	28.2888	36.6961	30.3517	19.9814	17.8337	13.8339	21.9781	17.7536	19.1144	25.8487	23.8246	20.9045	1
RTN1	YDR233C	protein_coding	IV	929470	930357	-	888	23901.4	-0.217853	0.109233	37.3177	3.94151e-08	3.39766e-07	1237.12	1160.31	1252.21	958.2	1075.69	905.616	851.731	762.155	804.019	885.567	891.232	1011.17	1
RTN2	YDL204W	protein_coding	IV	94605	95786	+	1182	619.37	0.365579	0.293263	9.91551	0.0192982	0.0354254	14.7912	21.4954	28.9755	10.3483	20.5555	20.7366	13.2568	12.8264	12.9241	21.1881	21.0636	31.3286	1
RTR2	YDR066C	protein_coding	IV	581908	582498	-	591	122.749	-0.373305	0.200717	13.5806	0.00353528	0.00817511	8.96623	9.25413	7.59159	6.85618	6.56501	7.44059	7.41638	8.58833	10.4917	6.86651	6.0367	4.98925	1
RTT109	YLL002W	protein_coding	XII	146291	147601	+	1311	331.045	-0.147853	0.122197	42.2518	3.54771e-09	3.82528e-08	13.6108	12.0401	11.1551	8.6946	7.93034	7.84597	8.60902	7.79387	8.79876	8.37239	8.98339	7.1272	1
RUF20	RUF20	NA	VI	131061	131503	-	443	40.341	-0.075156	0.326099	11.9372	0.00760128	0.0158344	4.3941	5.70408	4.32945	2.5645	2.21083	2.93476	3.05068	2.77079	3.90973	3.0535	3.46386	1.64241	1
RVB1	YDR190C	protein_coding	IV	840604	841995	-	1392	3862.12	-0.167681	0.0883338	10.1084	0.0176665	0.0328793	114.566	112.425	101.861	97.6382	98.8814	106.419	104.696	94.209	88.5664	102.397	99.9844	96.6156	1
RVS161	YCR009C	protein_coding	III	130745	131542	-	798	3536.75	0.0340597	0.124478	24.4917	1.97194e-05	9.11672e-05	176.445	219.75	215.623	127.797	134.863	150.269	153.747	149.41	148.024	161.52	155.324	152.265	1
RXT2	YBR095C	protein_coding	II	434406	435698	-	1293	863.181	0.30708	0.0898043	19.2346	0.000244501	0.000810549	25.7605	27.0657	23.6803	20.2379	19.0822	19.4296	26.4691	26.5037	25.6386	27.4695	26.7023	26.2698	1
RXT3	YDL076C	protein_coding	IV	320668	321552	-	885	1359.86	0.175282	0.127432	36.1451	6.97765e-08	5.71146e-07	70.9553	74.0803	74.9997	48.2243	47.6716	33.8311	52.1677	56.3405	55.9723	54.7195	54.3574	52.53	1
SAD1	YFR005C	protein_coding	VI	154527	155873	-	1347	1150.3	-0.35174	0.120629	18.1521	0.000409188	0.00126962	35.7268	34.2811	37.7579	28.5073	31.4608	35.0872	29.6924	29.7512	28.8282	27.9751	26.8849	27.7469	1
SAF1	YBR280C	protein_coding	II	762784	764697	-	1914	156.641	-0.0620399	0.213094	15.8826	0.00119861	0.0032404	3.08874	4.19578	4.59875	2.55231	2.38138	3.31637	2.25184	2.37456	2.29849	3.31159	3.00645	2.48091	1
SAH1	YER043C	protein_coding	V	235770	237119	-	1350	45055.4	-0.700273	0.154687	44.7803	1.03027e-09	1.22034e-08	1278.31	1408.71	1516.22	1337.82	1405.06	1849.45	970.771	751.244	887.456	1043.03	1011.6	1082.7	1
SAM37	YMR060C	protein_coding	XIII	391532	392515	-	984	333.934	0.0114287	0.152979	23.4748	3.21504e-05	0.000139871	14.4338	15.408	17.1942	10.1985	9.41728	10.0647	12.3608	13.9913	12.7436	12.5687	11.8128	8.87302	1
SAM4	YPL273W	protein_coding	XVI	25087	26064	+	978	7041.46	-0.448112	0.137449	39.861	1.14032e-08	1.09982e-07	333.646	339.816	366.129	220.71	251.089	282.407	222.553	272.248	242.552	208.576	214.64	191.47	1
SAP30	YMR263W	protein_coding	XIII	794919	795524	+	606	757.442	0.382954	0.11485	14.5332	0.00226236	0.00558788	51.514	48.7811	46.4567	43.9932	36.9853	32.2437	44.1804	41.824	42.9858	62.246	52.2892	48.7839	1
SAR1	YPL218W	protein_coding	XVI;XVI	138698;138865	138725;139409	+;+	573	6903.56	-0.434895	0.131697	10.8868	0.0123542	0.0241539	432.764	440.452	441.472	438.37	430.006	578.378	430.021	428.78	461.385	402.809	405.315	381.604	1
SAS10	YDL153C	protein_coding	IV	181186	183018	-	1833	3331.48	-0.358115	0.126483	14.7167	0.00207543	0.00520945	72.5481	74.9712	68.1058	71.5857	62.7202	82.7138	64.9212	59.345	51.4784	67.7247	60.9862	59.29	1
SAS4	YDR181C	protein_coding	IV	825910	827355	-	1446	841.462	0.20551	0.12231	10.6373	0.0138578	0.0266285	22.0874	23.6274	20.8668	19.275	16.2034	16.6069	22.557	26.7048	21.9196	23.9215	21.4097	21.1068	1
SAW1	YAL027W	protein_coding	I	94687	95472	+	786	429.309	0.0297385	0.159454	18.6741	0.000319273	0.00101838	20.9133	28.1854	25.36	18.1155	16.63	13.3785	20.4934	21.9475	20.7136	19.521	20.0109	14.9084	1
SAY1	YGR263C	protein_coding	VII	1017967	1019241	-	1275	722.765	-0.112121	0.0925389	9.31436	0.0253905	0.044895	22.9576	22.8867	21.9731	21.4146	20.622	18.8942	20.0247	17.4589	20.5396	21.522	21.9041	19.0119	1
SBE22	YHR103W	protein_coding	VIII	320414	322972	+	2559	1575.35	0.121706	0.0806653	17.8142	0.000480403	0.00146261	25.2575	24.7947	21.762	21.8573	21.9479	19.6944	19.6688	20.0162	19.6552	26.5813	25.6948	24.1976	1
SBH1	YER087C-B	protein_coding	V	332582	332830	-	249	5581.2	-0.272343	0.0929883	11.7922	0.00812979	0.0167525	922.769	817.001	865.718	806.507	802.549	874.564	807.525	812.044	839.85	739.291	783.422	755.27	1
SBH2	YER019C-A	protein_coding	V	194273	194539	-	267	4533.66	0.0301692	0.15889	13.996	0.00291058	0.00691277	626.451	725.233	713.843	597.538	484.337	429.786	583.863	816.939	777.523	544.12	598.135	559.495	1
SCM4	YGR049W	protein_coding	VII	591314	591877	+	564	719.585	-0.523981	0.15399	75.2162	3.25655e-16	1.16786e-14	63.8508	74.5699	75.4208	37.1977	46.4185	51.8656	37.6914	30.7629	34.3331	34.8112	37.342	32.6586	1
SCR1	SCR1	NA	V	441987	442508	+	522	361	-1.3741	0.293231	26.3853	7.92033e-06	4.07699e-05	20.0266	32.029	23.9481	32.2831	31.9682	52.083	13.5747	26.438	16.4574	14.6598	14.8452	20.1741	1
SCW10	YMR305C	protein_coding	XIII	879063	880232	-	1170	22405.1	-0.23941	0.155444	50.9838	4.93101e-11	7.53111e-10	1125.8	933.07	1030.66	567.455	704.477	637.761	468.309	570.177	552.022	553.997	546.482	684.351	1
SDC25	YLL016W	pseudogene	XII	112847	115993	+	3147	365.567	-0.221089	0.126303	35.3759	1.01464e-07	8.05135e-07	5.56698	5.6757	5.2783	3.67019	3.99793	4.36209	3.55159	3.80553	3.54437	4.01592	3.91303	3.52885	1
SDH1	YKL148C	protein_coding	XI	169207	171129	-	1923	229.266	-0.462114	0.249968	38.872	1.84744e-08	1.70096e-07	6.31729	7.34424	7.67621	2.65852	3.66309	5.88586	2.96308	2.84649	2.68403	3.55736	3.09212	3.24594	1
SDH2	YLL041C	protein_coding	XII	53131	53931	-	801	603.453	-1.24957	0.279739	137.336	1.41853e-29	1.70513e-27	52.6093	72.385	68.7547	13.1431	22.0089	34.6578	9.66722	11.0168	8.73572	12.0626	11.5422	9.37034	1
SDH3	YKL141W	protein_coding	XI	179667	180263	+	597	2744.4	-0.79449	0.197945	166.703	6.55164e-36	1.32896e-33	382.639	324.35	369.225	92.3576	124.743	134.186	86.3278	133.254	128.523	72.2477	86.1063	67.3514	1
SDH4	YDR178W	protein_coding	IV	817950	818495	+	546	1209.66	-0.735661	0.257344	69.1984	6.33727e-15	1.89563e-13	139.9	151.584	174.946	39.1176	57.1936	88.242	48.634	73.3364	65.5372	42.0463	44.3344	37.733	1
SDO1	YLR022C	protein_coding	XII	184174	184926	-	753	2703.49	-0.235753	0.124924	12.6416	0.00547932	0.011955	129.447	135.84	138.679	118.234	127.014	125.937	136.207	172.746	139.987	119.436	120.232	109.949	1
SDS22	YKL193C	protein_coding	XI	78866	79882	-	1017	1344.47	0.323483	0.119786	15.6993	0.00130682	0.00348361	49.7298	56.9091	57.8227	40.5502	41.9657	32.7487	53.8727	44.9178	44.9607	55.0277	56.5061	48.1218	1
SEC14	YMR079W	protein_coding	XIII;XIII	424989;425154	424997;426059	+;+	915	4460.53	-0.328544	0.0811248	31.7852	5.80851e-07	3.86302e-06	215.145	186.203	184.646	198.368	191.474	181.412	171.531	145.968	160.746	168.322	165.314	169.122	1
SEC22	YLR268W	protein_coding	XII	680200	680844	+	645	3779.77	0.0648441	0.0968036	16.9648	0.000718635	0.00207134	249.15	238.335	234.062	200.266	193.894	151.767	224.364	225.021	231.633	215.234	223.274	192.836	1
SEC59	YMR013C	protein_coding	XIII	295179	296738	-	1560	615.388	-0.419723	0.139393	28.625	2.6848e-06	1.52997e-05	18.902	16.2647	19.2761	14.2738	14.0535	14.8541	12.8074	12.1002	14.3224	11.8176	10.6726	13.1575	1
SEC63	YOR254C	protein_coding	XV	805032	807023	-	1992	7800.36	-0.17192	0.0787998	9.70601	0.0212378	0.0384746	150.218	145.325	154.671	144.405	146.176	144.353	148.358	126.087	132.144	150.21	140.623	136.874	1
SEC72	YLR292C	protein_coding	XII	719789	720370	-	582	3291.3	-0.0529884	0.0836626	23.0967	3.85516e-05	0.000163662	231.091	207.156	200.728	204.246	176.372	168.655	243.504	242.995	227.84	203.337	203.676	178.903	1
SEN2	YLR105C	protein_coding	XII	347047	348180	-	1134	630.798	-0.176776	0.11049	35.0048	1.21543e-07	9.52825e-07	24.6677	26.7397	25.3697	20.07	19.1003	15.9494	19.0681	20.2441	18.9696	18.6427	17.8956	17.3573	1
SEO1	YAL067C	protein_coding	I	7235	9016	-	1782	48.462	-1.55072	0.437105	34.5829	1.49227e-07	1.14225e-06	3.05456	1.65112	0.903315	1.29631	0.930101	0.579366	0.942862	0.707426	0.816435	0.455455	0.344442	0.257873	1
SER2	YGR208W	protein_coding	VII	911883	912812	+	930	1640.69	-0.223202	0.0900273	17.8308	0.000476649	0.00145255	67.6383	63.0889	67.2092	69.1417	57.9213	58.2207	78.9033	67.4549	70.0253	61.5053	60.3072	53.8588	1
SER3	YER081W	protein_coding	V	322686	324095	+	1410	1298.86	0.108276	0.236896	21.7612	7.31366e-05	0.000284099	37.633	56.489	54.9443	22.7484	24.8189	32.7601	24.4541	26.3044	27.0488	38.8131	38.6616	19.826	1
SER33	YIL074C	protein_coding	IX	221081	222490	-	1410	2882.25	-0.0502911	0.0889726	43.4101	2.0139e-09	2.27344e-08	94.7983	91.3005	91.2823	67.4125	69.3539	69.0999	71.2898	57.6908	65.5707	70.198	77.4047	72.5143	1
SES1	YDR023W	protein_coding	IV	489508	490896	+	1389	11631.4	-0.37016	0.0968644	29.0528	2.18291e-06	1.26624e-05	330.919	362.051	348.433	313.995	304.173	350.228	300.147	256.559	270.163	289.656	281.544	260.449	1
SET6	YPL165C	protein_coding	XVI	237956	239077	-	1122	22.1776	-1.48692	0.652237	16.5298	0.000882887	0.00248195	0.93172	0.925539	1.5873	0.303763	0.940049	1.84034	0.0325541	0.413943	0.246989	0.4478	0.307719	0.477823	1
SFK1	YKL051W	protein_coding	XI	341312	342373	+	1062	2716.15	-0.483283	0.168128	63.548	1.02541e-13	2.50223e-12	115.442	135.625	161.474	82.2638	106.162	103.949	54.2382	58.7895	64.8117	78.6801	73.1845	79.9777	1
SFM1	YOR021C	protein_coding	XV	372798	373439	-	642	2201.33	-0.536697	0.168585	16.6711	0.000825808	0.0023463	137.678	152.264	141.478	105.703	113.653	161.827	121.638	143.395	127.122	103.244	99.2519	90.4265	1
SGF11	YPL047W	protein_coding	XVI	465962	466261	+	300	910.588	-0.0646614	0.136612	11.6924	0.00851462	0.01738	120.64	113.653	115.305	102.373	105.222	82.8494	112.377	147.516	126.437	109.118	107.414	91.0123	1
SGN1	YIR001C	protein_coding	IX	356143	356895	-	753	2063.49	0.157296	0.0928503	45.5173	7.18325e-10	8.78089e-09	130.404	127.612	113.982	88.2608	82.0916	67.6404	102.058	98.4663	103.092	99.4702	98.1728	95.4047	1
SGT2	YOR007C	protein_coding	XV	338938	339978	-	1041	12171.5	-0.225003	0.0850758	24.036	2.45509e-05	0.000110055	501.727	470.513	437.177	424.018	382.734	401.666	478.448	451.983	441.171	416.262	407.134	324.819	1
SHC1	YER096W	protein_coding	V	351698	353236	+	1539	55.1701	0.105134	0.28508	28.0747	3.50328e-06	1.94026e-05	1.75672	2.04677	2.60373	0.935041	0.856672	0.968999	0.925602	1.09935	1.21544	1.07985	1.32112	0.895768	1
SHE3	YBR130C	protein_coding	II	495592	496869	-	1278	2960.62	0.10939	0.104548	12.4929	0.00587196	0.012675	96.8329	97.0741	93.6088	85.6056	70.5927	60.8579	88.3132	84.0526	84.8928	83.4665	92.7239	82.1915	1
SHG1	YBR258C	protein_coding	II	729734	730162	-	429	366.771	0.0888773	0.166856	9.11272	0.0278291	0.0486504	34.2833	30.4194	31.6944	32.7493	24.2347	20.5898	36.5257	42.5315	32.5408	31.8018	32.5498	26.7791	1
SHR3	YDL212W	protein_coding	IV	78426	79058	+	633	3277.88	-0.514674	0.163202	21.1025	0.000100238	0.000373935	224.203	212.722	240.88	159.553	166.803	230.818	178.012	206.699	207.841	159.845	142.237	132.547	1
SHU2	YDR078C	protein_coding	IV	602198	602869	-	672	99.8339	-0.382442	0.202434	18.7752	0.000304274	0.000977259	6.11527	7.263	6.2688	5.35353	4.59653	4.49526	6.84856	6.61516	5.30943	3.96839	3.93898	4.33088	1
SHY1	YGR112W	protein_coding	VII	717358	718527	+	1170	310.185	0.283888	0.141642	16.4846	0.000901939	0.00252894	11.2149	12.781	9.89418	7.67093	9.11142	8.13787	8.74119	7.65567	8.0531	12.5525	11.7054	9.45897	1
SIA1	YOR137C	protein_coding	XV	581813	583681	-	1869	513.756	0.435393	0.169124	9.69354	0.0213591	0.0386405	8.73713	12.3903	12.241	8.0439	8.12234	7.75402	9.84962	8.7862	9.43384	11.1872	10.9196	13.5433	1
SIP4	YJL089W	protein_coding	X	265926	268415	+	2490	37.1902	0.166082	0.376499	18.1668	0.000406343	0.001262	0.665945	1.13994	0.784015	0.441046	0.317691	0.245707	0.513413	0.492955	0.723409	0.450124	0.539229	0.261446	1
SIR1	YKR101W	protein_coding	XI	640540	642504	+	1965	257.766	0.236313	0.14415	9.85372	0.0198514	0.0362462	5.43012	4.91482	4.65369	4.25908	3.56563	3.67787	6.28279	5.31806	4.79498	5.58586	5.23211	4.20943	1
SIS1	YNL007C	protein_coding	XIV	618507	619565	-	1059	4039.37	-0.419193	0.215714	12.803	0.00508256	0.0112176	130.372	171.311	161.123	112.356	159.071	212.747	120.028	88.4028	106.505	141.785	154.282	109.784	1
SKG1	YKR100C	protein_coding	XI	638901	639968	-	1068	1444	-0.188131	0.0967913	9.60282	0.0222623	0.0400178	51.0679	55.0666	54.1636	47.2655	53.294	48.1916	47.6065	46.4692	45.4085	48.6727	47.8092	48.0469	1
SKI6	YGR195W	protein_coding	VII	888882	889622	+	741	2676.3	-0.291927	0.126483	11.7468	0.00830298	0.0170499	132.759	152.849	159.367	116.418	132.681	142.013	130.428	133.728	126.406	117.093	123.008	114.521	1
SKI7	YOR076C	protein_coding	XV	469377	471620	-	2244	919.018	0.218449	0.136281	17.1614	0.000654734	0.00191609	17.8151	17.1225	18.1777	13.18	13.1775	8.80978	16.1631	16.0551	14.773	16.0864	15.4885	13.635	1
SKM1	YOL113W	protein_coding	XV	104326	106293	+	1968	627.598	-0.00376114	0.155338	11.7846	0.00815866	0.0168067	11.265	16.991	14.2182	11.4493	10.2978	9.90928	11.9339	9.35563	9.82176	12.7454	11.6178	10.6048	1
SKN1	YGR143W	protein_coding	VII	775193	777508	+	2316	1340.08	-0.101821	0.215154	9.79945	0.0203501	0.037063	22.0397	25.5578	28.6888	14.3399	21.5996	26.7964	15.8972	16.5443	16.5274	19.1574	21.7651	24.0247	1
SKN7	YHR206W	protein_coding	VIII	512732	514600	+	1869	2625.54	0.0781403	0.144065	14.6704	0.00212116	0.00530371	75.7797	51.8209	55.9273	46.8046	55.0021	40.1204	41.2941	41.2152	44.8524	59.6996	55.0496	51.1203	1
SKO1	YNL167C	protein_coding	XIV	319416	321359	-	1944	2297.69	0.0401841	0.098802	29.5923	1.68127e-06	9.98457e-06	51.8838	50.8009	53.3644	40.2068	41.8352	36.1335	37.7845	35.0346	38.0971	47.1179	41.1053	45.9962	1
SLG1	YOR008C	protein_coding	XV	341278	342414	-	1137	3420.91	0.024067	0.108926	21.3466	8.91918e-05	0.000338416	121.999	125.156	127.929	107.379	118.673	92.72	97.6909	80.7043	92.5871	115.708	119.102	122.965	1
SLM1	YIL105C	protein_coding	IX	167581	169641	-	2061	1277.19	0.254723	0.146879	18.9811	0.000275866	0.000898469	23.5422	30.9034	29.7955	19.1643	19.6296	14.1932	21.9225	23.0821	20.6564	23.9468	23.2482	22.5937	1
SLM5	YCR024C	protein_coding	III	160744	162222	-	1479	466.159	0.430331	0.130724	11.3416	0.0100149	0.02007	12.2353	12.4277	10.9764	9.62732	10.3405	7.70452	12.8173	10.0264	11.9449	14.9734	14.5512	11.8067	1
SLX4	YLR135W	protein_coding	XII	413281	415527	+	2247	579.71	0.421293	0.136513	9.61129	0.0221764	0.0398791	9.96251	10.4446	7.4534	8.66255	8.04681	6.3475	10.5009	9.3308	9.24971	11.7305	11.1314	11.2138	1
SMD1	YGR074W	protein_coding	VII	635712	636152	+	441	1831.41	0.0817402	0.112403	11.8141	0.00804794	0.0166208	173.046	162.008	174.352	131.984	136.583	117.142	145.026	163.014	171.237	143.903	154.058	152.916	1
SMD2	YLR275W	protein_coding	XII;XII	694378;694473	694382;694800	+;+	333	610.707	-0.115581	0.121861	15.2988	0.00157828	0.00409786	65.3842	70.7895	71.8922	59.9311	59.9538	58.9075	78.426	86.8715	70.2166	63.2537	63.9371	55.7737	1
SMF1	YOL122C	protein_coding	XV	89692	91419	-	1728	905.109	-0.0384605	0.146801	18.2386	0.000392725	0.00122544	21.8207	22.8364	26.7571	15.8226	16.5892	20.4468	17.2271	14.9746	16.0572	19.5032	18.2487	19.3465	1
SMF3	YLR034C	protein_coding	XII	210512	211933	-	1422	3624.81	-0.543443	0.136089	38.0173	2.80276e-08	2.49148e-07	120.008	99.8046	108.72	108.734	90.5436	69.7269	110.527	93.7846	112.69	67.4584	67.2014	68.4554	1
SML1	YML058W	protein_coding	XIII	159383	159697	+	315	9581.34	-0.12215	0.189775	16.0578	0.00110346	0.00301709	1653.4	1308.23	1284.83	1103.01	1060.48	609.747	1020.98	1272.43	1251.78	853.828	1004.73	941.548	1
SMP3	YOR149C	protein_coding	XV	609838	611388	-	1551	1419.11	-0.306457	0.0844875	29.9055	1.4447e-06	8.69903e-06	37.6516	37.271	38.7759	34.8904	35.5804	32.198	31.486	29.517	31.8707	30.1265	31.5852	30.1217	1
SMY1	YKL079W	protein_coding	XI	286603	288573	+	1971	1272	0.301731	0.109264	10.5103	0.0146914	0.0279572	23.7759	24.8505	21.46	21.8646	20.6406	15.9665	26.2963	24.7421	25.7121	28.9816	26.6648	24.0528	1
SNF11	YDR073W	protein_coding	IV	592439	592948	+	510	1710.18	0.340191	0.172943	19.722	0.000193812	0.000663519	122.139	177.012	156.606	102.172	85.6788	74.527	108.001	146.358	136.116	125.267	129.078	112.63	1
SNF4	YGL115W	protein_coding	VII	292033	293001	+	969	2248.48	-0.339506	0.115801	19.4042	0.000225519	0.000754171	92.0356	98.6657	102.182	80.428	81.7525	97.3909	80.5148	78.0578	77.002	79.9695	78.7436	69.3562	1
SNN1	YNL086W	protein_coding	XIV	466334	466642	+	309	287.246	-0.177926	0.152707	11.0528	0.0114438	0.0225643	36.7479	41.8966	40.8994	30.2708	29.3795	33.2883	33.4523	37.469	33.0707	30.3936	35.3827	25.5294	1
snR10	snR10	NA	VII	345986	346230	+	245	15.3304	-1.4704	0.507399	13.9539	0.00296858	0.00702481	2.94269	3.95602	3.07543	1.85482	3.22878	3.12148	1.34176	1.89569	2.4036	0.946497	1.40923	0.937814	1
snR11	snR11	NA	XIII	652275	652532	+	258	181.987	-0.802935	0.243859	48.481	1.6823e-10	2.31352e-09	39.5409	45.751	42.745	16.2925	23.0687	30.9759	16.9887	22.5021	24.0333	14.6805	16.6534	13.6553	1
snR128	snR128	NA	X	139566	139691	-	126	16.3513	-2.81277	0.693468	25.4102	1.26728e-05	6.17559e-05	4.00532	8.51642	10.8727	3.60659	5.3813	12.1391	2.89886	3.15948	1.37461	0.920205	0.913388	1.51961	1
snR13	snR13	NA	IV	1402919	1403042	+	124	33.5773	-2.11569	0.548677	27.4166	4.81453e-06	2.59131e-05	9.88411	19.5408	19.058	4.27555	14.2778	24.6698	4.41843	3.47798	5.02841	3.74019	2.78436	4.63235	1
snR17a	snR17a	NA	XV;XV	780107;780278	780120;780596	+;+	333	119.214	-0.795861	0.268944	9.22406	0.0264556	0.0465879	12.7737	16.3201	11.2107	15.0112	12.8957	20.5545	9.21368	15.9397	10.9226	9.7492	9.79217	11.3847	1
snR17b	snR17b	NA	XVI;XVI	281056;281504	281373;281517	-;-	332	80.1129	-0.982225	0.344777	14.5348	0.00226066	0.00558581	9.33771	13.6584	12.6887	7.41414	7.6019	15.779	5.06079	8.19371	7.40799	4.54005	6.47075	6.3439	1
snR18	snR18	NA	I	142367	142468	+	102	16.6213	-0.184721	0.439032	17.6741	0.000513428	0.00154792	7.06822	11.5384	8.73016	5.19773	6.64749	6.74791	2.14857	3.25241	1.69805	5.68362	5.26541	7.13321	1
snR189	snR189	NA	III	178610	178798	-	189	19.1548	-0.65544	0.556642	16.2224	0.00102091	0.00281509	4.76824	8.42485	7.97333	1.00183	3.58753	4.04637	1.73932	3.86159	2.38266	2.0449	1.6238	2.43137	1
snR19	snR19	NA	XIV	230105	230672	-	568	69.2004	-0.987346	0.344911	14.6236	0.00216825	0.00539858	5.26756	5.36291	6.21066	3.40022	4.576	9.02098	3.27959	3.15392	2.92734	2.58565	3.03927	3.91031	1
snR190	snR190	NA	X	139761	139950	-	190	28.4178	-1.12761	0.425906	9.65512	0.0217371	0.0392314	5.31232	7.83395	7.21033	5.58072	6.14601	9.05641	3.65257	6.2857	3.09938	3.86486	2.01907	4.6356	1
snR191	snR191	NA	XIV	721938	722211	-	274	22.4568	-0.629454	0.39895	12.7045	0.0053213	0.0116665	4.73622	4.54798	4.12489	2.34955	2.74957	2.93066	2.13289	2.78472	3.6663	2.1158	1.6801	1.95663	1
snR3	snR3	NA	X	663749	663942	+	194	12.2481	-2.65003	0.747806	29.6172	1.6611e-06	9.89193e-06	2.97302	6.60186	3.70737	1.36641	3.10673	5.51891	0.941383	0.855014	0.178558	0.597659	0.593231	0.592177	1
snR30	snR30	NA	XII	198784	199389	+	606	290.077	-1.341	0.330092	25.791	1.05482e-05	5.25466e-05	16.4773	23.8193	24.3022	14.2478	18.4616	42.7813	10.4876	11.9341	10.4035	12.7553	11.3947	9.41554	1
snR32	snR32	NA	VIII	381540	381727	+	188	44.66	-1.86242	0.457499	31.0707	8.21416e-07	5.24785e-06	11.3129	20.4377	12.5701	6.64725	9.21691	16.8818	4.85714	7.41134	2.9481	2.46693	3.26487	4.27753	1
snR33	snR33	NA	III	142364	142546	-	183	426.433	-0.473649	0.254039	12.9515	0.00474269	0.0105536	91.5972	105.548	114.538	60.839	61.9585	106.356	72.6521	125.628	92.5631	65.2591	62.0505	56.918	1
snR34	snR34	NA	XII	899180	899382	+	203	39.4622	-1.40255	0.384644	30.2496	1.22288e-06	7.50256e-06	8.8788	13.1299	12.6536	4.66369	8.35029	12.0554	4.85809	4.08554	4.77796	3.99813	3.59056	3.01825	1
snR35	snR35	NA	XV	759326	759529	-	204	28.4106	-1.66978	0.428929	27.8622	3.88221e-06	2.12653e-05	7.42163	8.82347	7.38706	4.08393	7.20145	8.99722	3.22285	2.92717	3.05649	3.41017	2.82076	0.938581	1
snR36	snR36	NA	XV	680685	680866	-	182	30.189	-1.18474	0.393264	15.3493	0.00154125	0.00401939	6.33809	8.74888	10.1618	4.78566	6.00222	9.8747	5.41864	5.65061	4.75827	3.82239	3.37251	2.9457	1
snR37	snR37	NA	X	228094	228479	-	386	204.004	-1.69468	0.318104	76.1731	2.03079e-16	7.44738e-15	27.2694	42.417	33.5393	13.1463	24.3971	38.6344	6.9077	7.735	7.17931	8.31045	9.83903	8.23422	1
snR39	snR39	NA	VII	365163	365251	-	89	54.3187	-0.945079	0.317995	15.6334	0.00134811	0.00358043	22.6818	29.9479	35.4035	18.7218	26.6646	33.0825	16.416	17.1464	19.4608	11.2906	18.9656	15.0595	1
snR39B	snR39B	NA	VII	366374	366469	-	96	100.778	-1.17199	0.298476	50.0254	7.89015e-11	1.15349e-09	54.0719	67.788	76.3469	30.7687	37.6691	58.1539	17.1214	27.2999	22.3718	22.1424	24.376	16.3548	1
snR4	snR4	NA	V	424698	424883	+	186	287.71	-0.736816	0.224169	15.7203	0.00129399	0.00345926	62.7931	64.7638	76.2318	46.2167	56.0986	86.961	47.5226	51.5454	54.3814	44.4667	41.2498	40.9706	1
snR40	snR40	NA	XIV	89210	89306	+	97	26.4997	-1.77342	0.555339	17.1515	0.000657813	0.00192413	9.66233	23.5526	13.7702	5.46565	10.0969	23.2583	5.27175	6.1561	7.49942	3.18752	3.95487	5.52698	1
snR41	snR41	NA	XVI	719148	719242	-	95	59.6929	-0.568703	0.334924	20.8263	0.000114393	0.000419979	29.2178	33.522	38.5753	13.9518	15.0676	25.358	21.9154	19.5555	36.0987	15.0526	13.7297	12.0929	1
snR42	snR42	NA	XI	559016	559366	-	351	50.2374	-1.30758	0.405829	16.6056	0.000851765	0.00241117	5.64853	8.18535	8.48909	3.45246	4.93669	9.69572	3.43404	5.67086	4.14498	3.19319	3.06024	1.9638	1
snR43	snR43	NA	III	107504	107712	-	209	67.2842	-0.939819	0.307117	38.0117	2.81037e-08	2.49209e-07	17.2478	23.1872	19.5007	7.24769	12.6164	12.99	7.68961	10.4762	9.94455	6.10241	8.25982	4.76386	1
snR44	snR44	NA	XII	856710	856920	+	211	639.334	-0.997041	0.211808	101.558	7.18579e-22	5.01537e-20	179.215	191.286	238.445	83.0968	117.828	127.4	51.4129	67.6069	74.8622	65.5744	56.3616	60.9802	1
snR45	snR45	NA	XVI	821732	821903	+	172	76.0662	-1.88853	0.340741	73.6759	6.96396e-16	2.36665e-14	25.1497	28.7789	34.4482	12.99	20.5866	28.901	8.49434	4.62901	7.65306	6.06693	5.35288	7.34712	1
snR47	snR47	NA	IV	541602	541700	-	99	26.0813	-0.736844	0.386309	22.9207	4.19501e-05	0.000175224	13.4725	18.5313	16.9516	8.79788	9.8929	9.26986	7.37892	5.02645	6.99802	9.36936	4.64997	4.64171	1
snR48	snR48	NA	VII	609584	609696	+	113	20.6913	-2.01547	0.502211	18.2125	0.000397613	0.00123666	8.61322	6.73923	9.09268	5.362	9.00058	15.2276	4.5253	4.99086	7.05066	2.05214	3.0554	3.04997	1
snR49	snR49	NA	XIV	716120	716284	+	165	250.159	-1.21908	0.276093	139.713	4.3577e-30	5.43958e-28	108.362	130.069	153.809	26.1641	39.9521	52.143	22.5795	35.5872	30.8612	19.9099	21.3899	15.5497	1
snR5	snR5	NA	XV	842403	842606	+	204	35.6685	-1.14001	0.40989	16.9615	0.00071974	0.00207361	7.59833	9.84156	11.4164	6.12589	8.30936	7.49768	2.32762	6.50481	5.09414	4.9258	4.13711	2.06488	1
snR50	snR50	NA	XV	259489	259578	+	90	22.3476	-1.50245	0.564744	18.4301	0.000358552	0.00113143	7.61011	20.7691	20.1689	5.46999	7.11528	15.7201	7.71097	5.16049	6.15825	3.43543	2.55749	5.10588	1
snR51	snR51	NA	XVI	718700	718806	-	107	96.57	-0.553899	0.234475	34.3299	1.68759e-07	1.26671e-06	46.1548	52.7315	52.814	24.7742	29.22	38.2382	23.5539	27.9038	28.1654	23.8393	20.7945	25.0522	1
snR56	snR56	NA	II	88190	88277	+	88	15.5706	-1.70275	0.589976	21.7033	7.51914e-05	0.000291347	6.14453	13.7674	15.1786	4.30331	6.84893	11.7322	4.15064	3.39285	2.75547	2.63513	3.05155	2.1758	1
snR57	snR57	NA	XII	794937	795024	-	88	105.624	-1.63495	0.399485	18.0175	0.000436216	0.00134321	31.9516	67.6569	58.3791	31.4142	47.9425	100.81	29.0545	45.238	38.9702	19.7635	23.9764	21.3228	1
snR61	snR61	NA	XII	794486	794575	-	90	19.1466	-0.561842	0.452098	12.2216	0.00666143	0.0141075	7.61011	11.5384	15.6024	9.2569	6.69673	9.77198	5.27593	4.79188	2.69424	5.15315	5.96747	8.08431	1
snR63	snR63	NA	IV	323217	323471	-	255	203.888	-1.08787	0.248073	70.3725	3.5522e-15	1.10322e-13	55.9803	49.8187	51.3065	19.6029	25.5559	36.7386	17.9047	26.2794	21.1916	15.4594	16.2476	11.4131	1
snR64	snR64	NA	XI	38811	38911	+	101	12.6532	-1.40165	0.634712	14.712	0.00208007	0.00521504	6.06747	6.51176	10.5121	4.87425	2.98369	9.4649	2.89312	1.31384	2.05783	1.53064	1.5193	4.17064	1
snR66	snR66	NA	XIV	586090	586175	+	86	35.0857	-0.629392	0.324391	15.1284	0.00171014	0.00439102	18.024	22.1376	24.293	12.7698	13.5784	19.1191	13.5909	11.1868	10.4726	11.6845	10.2597	10.6867	1
snR67	snR67	NA	V	61352	61433	+	82	60.1673	-0.471864	0.35435	17.4928	0.000559541	0.00167064	40.444	40.9472	43.8555	17.5491	21.1315	25.6476	12.9176	36.8157	28.726	15.0824	20.1168	16.345	1
snR68	snR68	NA	IX	97111	97246	+	136	35.6556	-0.598758	0.387992	9.84947	0.01989	0.0363066	6.89151	11.9626	8.8141	7.23969	7.20145	11.8088	10.2057	11.9526	19.103	5.68362	6.20566	7.32093	1
snR69	snR69	NA	XI	364776	364876	+	101	16.5384	-1.76368	0.627656	17.0287	0.000697192	0.00201832	9.99348	9.939	9.83389	2.62459	6.71331	14.7652	2.53148	3.28461	2.74378	1.14798	4.55789	2.2749	1
snR70	snR70	NA	XVI	718887	719050	-	164	53.1962	-0.529342	0.291103	12.4773	0.0059148	0.0127424	15.8259	12.453	15.4539	8.54365	9.41728	13.9896	12.6949	14.969	13.7293	9.89782	7.01749	7.70552	1
snR71	snR71	NA	VIII	411228	411317	+	90	25.7435	-1.55074	0.424235	44.8403	1.00047e-09	1.18939e-08	19.6261	16.923	23.5938	9.2569	13.812	8.49737	6.89929	7.00352	6.54314	3.43543	5.54122	2.97843	1
snR77	snR77	NA	XIII	297506	297593	+	88	28.4975	-0.991929	0.390755	13.0082	0.00461884	0.0103204	13.1083	17.3076	19.0705	9.89762	14.1259	16.5119	6.64103	12.4405	8.66004	7.46621	9.15464	6.09224	1
snR78	snR78	NA	XIII	297278	297364	+	87	48.1639	-0.373753	0.347077	11.2653	0.0103743	0.0207071	31.0758	17.1086	20.4707	13.9289	16.8862	18.4598	22.2513	36.9877	23.0935	17.3252	15.4331	9.68356	1
snR79	snR79	NA	XII	348427	348510	-	84	18.3288	-1.42248	0.564617	18.7824	0.000303237	0.000975316	7.72455	19.7801	15.4936	4.05741	9.41728	12.7461	5.21795	5.13416	3.71145	3.68082	5.02363	2.27941	1
snR8	snR8	NA	XV	832332	832521	+	190	50.4183	-1.13672	0.282049	30.5959	1.03396e-06	6.44712e-06	14.7986	12.5708	14.0601	9.36763	12.4903	11.874	6.53617	8.73014	7.83962	4.67852	6.0572	6.24798	1
snR81	snR81	NA	XV	234346	234546	+	201	23.5589	-0.221211	0.416892	9.72532	0.0210512	0.0381793	8.96714	4.99422	5.2822	2.63765	6.18448	3.42431	2.36236	2.80581	3.10211	3.84563	4.19886	3.61984	1
snR82	snR82	NA	VII	316788	317055	+	268	375.025	-0.636106	0.276022	10.5071	0.014713	0.02799	53.8029	71.0385	66.1978	33.3475	48.4919	86.6066	40.8869	44.3153	42.7832	40.3792	45.2331	36.0079	1
snR83	snR83	NA	XIII	626349	626654	+	306	366.903	-0.983525	0.232014	54.5379	8.61571e-12	1.51148e-10	58.784	80.8818	72.4155	35.2703	47.1479	55.9827	25.3054	39.5709	27.1688	24.8816	29.0851	24.0277	1
snR85	snR85	NA	XIII	67768	67938	-	171	45.2032	-1.37486	0.343941	30.4834	1.0919e-06	6.77584e-06	13.07	15.1821	14.0201	7.52954	12.9969	17.2184	5.34001	6.0141	6.68495	4.97234	4.9355	6.27038	1
snR86	snR86	NA	XIII	762110	763113	-	1004	655.93	-1.13305	0.260428	32.7902	3.56614e-07	2.48901e-06	29.5133	35.2013	37.4557	18.5197	21.5734	40.9042	17.7535	21.4445	19.4247	16.3602	13.2969	11.7857	1
snR87	snR87	NA	XI	431030	431138	-	109	36.4533	-1.005	0.347107	12.4806	0.00590561	0.0127269	17.8586	13.6555	15.3964	10.0753	14.1691	18.5929	11.3933	10.348	10.1696	6.02777	7.03895	10.5397	1
snR9	snR9	NA	XV	407948	408134	-	187	53.7162	-0.853674	0.329367	49.274	1.14051e-10	1.61992e-09	15.6143	19.2512	24.9084	7.49283	12.4892	9.2017	6.05506	6.38654	5.37201	4.13354	7.18011	6.553	1
SNT309	YPR101W	protein_coding	XVI	730492	731019	+	528	440.888	0.0232073	0.108634	17.7053	0.000505905	0.00152878	33.9997	34.8118	32.5626	25.2461	25.2554	26.7233	34.1736	34.871	32.4752	29.5721	30.2248	27.1975	1
SNU13	YEL026W	protein_coding	V	101943	102323	+	381	9611.04	-0.534745	0.152029	28.9528	2.2911e-06	1.32309e-05	1072.64	1173.92	1241.78	813.74	1001.54	1052.1	710.669	898.847	844.638	721.948	723.144	750.202	1
SNX4	YJL036W	protein_coding	X	378825	380096	+	1272	956.56	0.107644	0.122487	12.1841	0.00677842	0.0143039	28.708	34.9145	32.0143	25.5438	22.0921	22.1252	28.2844	27.7237	26.2797	29.8372	30.6416	22.9403	1
SNX41	YDR425W	protein_coding	IV	1320064	1321941	+	1878	812.554	0.407151	0.122733	16.383	0.000946329	0.00263519	16.258	19.1508	16.8327	14.2362	13.8401	10.4249	15.5205	14.6088	13.7602	19.4889	19.8144	17.1487	1
SOD2	YHR008C	protein_coding	VIII	122889	123590	-	702	3663.42	-0.0703342	0.113821	36.1892	6.82941e-08	5.59719e-07	259.216	228.894	234.279	172.785	196.234	169.457	140.952	160.202	160.865	198.914	208.861	161.904	1
SOE1	tE(UUC)G1	tRNA	VII	328583	328654	+	72	24.4836	-0.078986	0.444531	17.0792	0.000680718	0.00197875	19.0253	22.596	24.7354	6.83749	12.5564	9.02846	6.08761	11.9797	5.77336	6.44144	14.3859	9.04166	1
SOG2	YOR353C	protein_coding	XV	998453	1000828	-	2376	1338	0.353861	0.110223	10.885	0.0123641	0.0241588	21.6955	20.4544	18.8399	19.7793	17.265	14.0979	22.475	19.2541	22.8164	25.1802	24.7514	22.2738	1
SOL3	YHR163W	protein_coding	VIII	423724	424473	+	750	5555.02	-0.55083	0.0777913	51.6079	3.63047e-11	5.67841e-10	269.59	250.567	250.521	322.847	289.098	324.821	281.589	265.441	279.477	238.9	239.688	229.611	1
SOL4	YGR248W	protein_coding	VII	985972	986739	+	768	196.13	0.899273	0.345289	10.6111	0.0140256	0.0268952	3.05093	11.8088	10.6582	6.31153	7.2101	7.9165	8.65582	6.13384	6.94608	16.3049	15.1351	13.0639	1
SOP4	YJL192C	protein_coding	X	72710	73414	-	705	5610.35	-0.152117	0.106909	12.4128	0.00609496	0.0130785	305.41	320.522	302.558	288.88	278.858	237.348	301.168	346.662	312.106	253.71	277.406	268.548	1
SPC1	YJR010C-A	protein_coding	X	458077	458361	-	285	785.534	-0.179745	0.172336	26.0492	9.31384e-06	4.73423e-05	130.911	133.724	132.67	69.6261	74.2808	102.908	91.5064	115.122	113.401	79.8738	86.9545	75.782	1
SPC2	YML055W	protein_coding	XIII	164790	165326	+	537	1105.93	-0.0700151	0.151943	9.42081	0.0241889	0.0430518	69.1422	66.9097	71.8146	61.9164	59.8357	83.6683	85.7027	98.4116	88.9549	74.1305	72.2954	71.0259	1
SPC3	YLR066W	protein_coding	XII	267169	267723	+	555	682.839	0.013843	0.123779	12.7033	0.0053242	0.0116676	46.7649	51.3302	48.6275	38.415	39.2302	36.9291	47.7795	56.6657	46.7486	42.7572	46.9333	38.5701	1
SPE2	YOL052C	protein_coding	XV	232446	233636	-	1191	3569.59	-0.170006	0.0853437	38.2998	2.44213e-08	2.19859e-07	136.11	121.197	122.014	109.633	118.511	106.367	96.9418	81.1119	94.9914	115.427	113.766	100.478	1
SPE4	YLR146C	protein_coding	XII	432823	433725	-	903	1124.73	-0.773237	0.213569	18.8428	0.000294643	0.000949617	51.4571	53.7819	58.5989	38.2466	44.8859	73.978	37.3751	39.3833	41.5836	34.3686	33.7316	34.435	1
SPG1	YGR236C	protein_coding	VII	962530	962817	-	288	7.79177	1.45793	0.667879	12.4959	0.00586395	0.0126639	1.75233	1.92306	1.07028	0.52596	0.523182	0.398314	0.507301	0.691136	0.240557	1.34197	1.73163	1.32966	1
SPG5	YMR191W	protein_coding	XIII	645656	646777	+	1122	1290.77	-0.11268	0.11894	10.518	0.0146391	0.027897	47.3571	47.5418	45.9096	39.928	43.9809	41.2032	37.3721	35.5991	37.9745	40.8876	39.0119	47.7823	1
SPO1	YNL012W	protein_coding	XIV;XIV	609686;609875	609790;611665	+;+	1896	176.882	-0.0241568	0.174307	11.6302	0.00876363	0.0177987	3.4603	4.43643	4.13662	3.17574	2.90068	2.44031	3.58321	4.07683	3.50787	2.99649	3.41942	2.84782	1
SPO11	YHL022C	protein_coding	VIII	62961	64157	-	1197	99.3239	-0.279244	0.227436	49.7851	8.87717e-11	1.28333e-09	4.5474	5.78365	4.92134	2.05639	2.61198	2.5556	2.16652	2.88233	2.1415	2.3893	2.33955	1.88751	1
SPO12	YHR152W	protein_coding	VIII	401434	401955	+	522	2062.88	0.252578	0.152302	24.4359	2.02562e-05	9.33827e-05	190.529	200.264	169.605	131.309	118.78	76.9891	144.563	148.078	132.522	141.786	147.055	140.045	1
SPO13	YHR014W	protein_coding	VIII	132047	132922	+	876	29.2437	-0.274069	0.336348	9.20841	0.0266445	0.0468825	1.81063	1.54109	1.60298	1.25366	0.860025	0.96032	1.29257	1.2876	1.22585	1.05887	0.788266	0.961724	1
SPO22	YIL073C	protein_coding	IX;IX	222937;225900	225809;225954	-;-	2928	143.725	-0.417401	0.257266	60.9671	3.65256e-13	8.14735e-12	2.7947	3.91312	3.34537	0.918275	1.41516	1.6455	1.32231	1.48424	1.25405	1.25397	1.29709	0.784715	1
SPO23	YBR250W	protein_coding	II	719033	720604	+	1572	118.005	0.383361	0.221385	9.40989	0.0243096	0.0432311	3.50848	3.28095	2.22227	2.19217	1.96493	1.77569	2.71851	3.7353	3.17315	3.2453	3.02603	2.31421	1
SPO75	YLL005C	protein_coding	XII	137940	140546	-	2607	11.1025	-0.714149	0.648187	11.4499	0.00952591	0.0191729	0.290374	0.239	0.341571	0.0581038	0.173391	0.161343	0.0700531	0.0890763	0.159448	0.1186	0.0294302	0.117512	1
SPR3	YGR059W	protein_coding	VII	607563	609101	+	1539	19.8547	0.39332	0.451004	23.5463	3.10652e-05	0.000136062	0.866649	0.989647	0.734386	0.295276	0.171334	0.273307	0.569601	0.301783	0.405148	0.376692	0.324048	0.373237	1
SPS1	YDR523C	protein_coding	IV	1485566	1487038	-	1473	103.634	-0.818469	0.254574	17.7206	0.000502245	0.00151914	2.98564	2.70247	3.32493	2.26238	3.45236	3.99775	1.76057	2.36478	1.59914	2.0728	2.08349	1.9758	1
SPS22	YCL048W	protein_coding	III	42165	43556	+	1392	8.87679	-0.76013	0.670389	10.9116	0.0122137	0.0239298	0.362551	0.571946	0.319855	0.108819	0.189428	0.24723	0.236157	0.190658	0.199081	0.166589	0.110236	0.0825304	1
SPS4	YOR313C	protein_coding	XV	901858	902874	-	1017	35.4517	0.504872	0.347751	12.5649	0.00567856	0.0123235	1.8786	2.04219	1.5828	1.15432	0.777828	0.451188	1.29294	1.40266	1.08996	1.33009	1.50884	0.903695	1
SPT14	YPL175W	protein_coding	XVI;XVI	218630;218747	218646;220088	+;+	1359	844.612	-0.184518	0.134456	9.66084	0.0216805	0.0391673	25.8357	26.6937	25.4789	18.9206	22.23	25.7172	20.292	19.9194	21.9464	21.443	22.498	21.4154	1
SPT15	YER148W	protein_coding	V	465303	466025	+	723	3641.53	-0.286452	0.110482	25.0462	1.51006e-05	7.22316e-05	207.961	222.964	210.658	164.204	174.226	178.18	175.707	206.526	196.342	167.317	164.008	139.299	1
SPT23	YKL020C	protein_coding	XI	398832	402080	-	3249	1896.09	0.04154	0.0995826	13.792	0.00320234	0.00748789	26.7059	23.9504	21.8418	18.9404	20.1853	20.1724	18.4034	18.2261	20.5986	22.1733	23.6975	21.7695	1
SPT4	YGR063C	protein_coding	VII	617516	617824	-	309	1256.68	-0.200078	0.158272	9.92847	0.019184	0.0352458	134.392	129.723	127.353	144.859	128.489	163.595	146.812	211.286	174.658	136.083	143.145	142.147	1
SRB4	YER022W	protein_coding	V	198812	200875	+	2064	1482.57	0.0313276	0.0722361	13.9437	0.00298279	0.0070533	28.0664	27.3869	26.2178	24.8058	22.9957	21.9166	29.4824	28.4813	27.927	27.4323	27.1361	24.3234	1
SRB5	YGR104C	protein_coding	VII	697445	698368	-	924	653.755	-0.0678058	0.117624	24.903	1.61785e-05	7.67092e-05	32.8098	30.7565	32.9147	24.3854	22.5444	22.1401	23.5203	25.8144	22.831	24.26	27.8583	20.9706	1
SRB6	YBR253W	protein_coding	II	723270	723635	+	366	712.896	-0.116263	0.179795	12.3393	0.00630684	0.0134664	55.5492	80.1066	68.2174	62.5979	60.003	64.7751	84.528	108.225	79.0288	59.9793	75.6764	56.2902	1
SRD1	YCR018C	protein_coding	III	148238	148903	-	666	595.16	-0.715314	0.180037	27.5025	4.61894e-06	2.49638e-05	34.8571	43.6587	43.8141	35.1967	44.7957	29.7408	27.9701	29.3391	26.7343	22.9803	22.4644	28.1168	1
SRF1	YDL133W	protein_coding	IV	222427	223740	+	1314	983.199	0.318368	0.113706	9.85561	0.0198342	0.0362251	25.9797	26.6068	29.4532	23.4881	21.5006	22.262	29.6597	27.4435	30.6331	32.3837	28.436	31.8535	1
SRG1	SRG1	NA	V	322212	322762	+	551	489.57	-0.24908	0.129779	9.97167	0.0188085	0.0347268	33.2347	35.9972	38.9731	30.0342	33.9774	29.9104	31.1562	34.2583	34.263	29.0391	29.4505	28.9812	1
SRL3	YKR091W	protein_coding	XI	611525	612265	+	741	2077.16	1.20917	0.239157	28.3207	3.11042e-06	1.742e-05	70.8796	162.752	109.865	62.8597	71.8306	46.0303	79.1143	84.2571	94.9449	165.913	156.762	139.378	1
SRN2	YLR119W	protein_coding	XII	385534	386175	+	642	456.168	0.17544	0.178346	13.1131	0.0043982	0.00989556	25.0426	34.1299	32.542	23.1816	20.8882	15.7241	27.8778	32.0894	26.5467	25.2239	28.5028	20.9961	1
SRO7	YPR032W	protein_coding	XVI	634123	637224	+	3102	946.21	0.28038	0.115912	11.0973	0.0112113	0.0221428	12.934	11.9959	10.5	11.2069	9.47192	8.78911	11.4923	8.4701	10.3184	13.6803	13.381	12.4931	1
SRP101	YDR292C	protein_coding	IV	1043146	1045011	-	1866	3383.8	-0.0322836	0.0757327	11.4557	0.00950071	0.0191281	73.6799	71.7717	73.1969	64.2112	62.6203	58.4434	67.1007	63.5934	62.0776	73.5484	67.0209	60.2527	1
SRP14	YDL092W	protein_coding	IV	292781	293221	+	441	2406.02	-0.178621	0.114614	14.471	0.00232935	0.00573297	198.877	210.517	212.329	193.553	166.052	190.584	215.758	248.997	218.524	181.237	195.117	162.815	1
SRP21	YKL122C	protein_coding	XI	212495	212998	-	504	5082.78	-0.00554001	0.107648	35.9087	7.8289e-08	6.34424e-07	446.808	453.431	459.984	335.112	313.536	258.335	408.957	401.32	357.674	372.453	314.205	311.975	1
SSA4	YER103W	protein_coding	V	364589	366517	+	1929	494.719	0.50322	0.146761	16.8516	0.000758182	0.00217087	10.1285	11.4487	9.69414	7.4796	7.08859	7.4732	10.6225	8.04857	6.75205	11.8611	11.4948	11.2361	1
SSB1	YDL229W	protein_coding	IV	44065	45906	+	1842	84256.5	-0.673115	0.152108	48.9168	1.35873e-10	1.89705e-09	1774.25	2050.49	1909.4	1789.27	2048.24	2501.11	1314.39	993.85	1149.33	1404.9	1448.1	1556.57	1
SSH4	YKL124W	protein_coding	XI	210593	212332	+	1740	260.08	-0.258249	0.185805	13.6435	0.00343282	0.00797225	5.24145	7.71878	7.65683	5.50626	4.87101	5.45004	5.70976	4.00382	4.67841	5.04209	4.76221	4.84178	1
SSK1	YLR006C	protein_coding	XII	161755	163893	-	2139	1466.67	-0.147284	0.140869	12.9774	0.00468584	0.010445	27.5542	28.8864	29.2374	20.6784	26.0285	29.3714	21.2255	19.2471	21.9598	26.9583	26.3281	23.2199	1
SSL1	YLR005W	protein_coding	XII	160049	161434	+	1386	1002.63	0.0547052	0.0953702	30.6892	9.8825e-07	6.19183e-06	33.395	30.9688	32.3216	25.7379	21.6883	21.271	26.0634	23.361	24.568	28.7216	26.9588	23.3467	1
SSN8	YNL025C	protein_coding	XIV	584320	585291	-	972	623.477	-0.179286	0.210657	17.9645	0.000447334	0.00137418	23.9207	35.8616	35.8347	17.3762	20.9273	26.7117	16.7221	20.2392	18.7812	19.7219	22.3385	21.7473	1
SSP1	YHR184W	protein_coding	VIII	472744	474459	+	1716	37.7979	-0.894632	0.402607	80.1153	2.89936e-17	1.19112e-15	1.99566	2.31978	1.51686	0.662048	0.592696	0.289683	0.510848	0.38665	0.444105	0.472973	0.223556	0.223159	1
SSS1	YDR086C	protein_coding	IV	616928	617170	-	243	4259.76	-0.0251016	0.111734	18.2825	0.000384611	0.00120314	646.934	664.383	667.787	557.129	520.237	573.101	690.681	832.231	748.969	596.588	600.851	598.05	1
SST2	YLR452C	protein_coding	XII	1039270	1041366	-	2097	2320.91	-0.169866	0.182314	159.666	2.16367e-34	4.01269e-32	114.848	70.4848	67.8612	25.9504	29.2623	26.4768	20.083	26.103	23.9194	29.802	27.0384	23.7946	1
SSU1	YPL092W	protein_coding	XVI	373793	375169	+	1377	866.187	0.069832	0.137042	65.9045	3.21257e-14	8.20977e-13	28.5085	35.7464	38.2038	18.4258	18.9029	16.1061	20.239	17.7075	20.125	20.6014	20.9223	20.468	1
SSU72	YNL222W	protein_coding	XIV	229094	229714	+	621	314.93	-0.159633	0.148991	15.6857	0.00131525	0.00350439	21.1876	18.729	24.1012	14.3915	17.4697	16.5637	20.8214	20.0864	20.9738	16.9905	15.938	15.1696	1
SSZ1	YHR064C	protein_coding	VIII	225525	227141	-	1617	15064	-0.51097	0.0979456	54.4131	9.16024e-12	1.59836e-10	360.814	349.213	316.396	392.72	419.858	439.065	307.498	238.602	279.671	325.394	332.094	316.441	1
STD1	YOR047C	protein_coding	XV	416347	417681	-	1335	2968.42	0.0626481	0.119477	14.3831	0.00242749	0.00591696	102.122	90.1031	92.0236	68.1077	77.0876	77.4216	64.4876	78.8237	68.8652	88.1246	86.2648	83.4725	1
STE12	YHR084W	protein_coding	VIII	274174	276240	+	2067	3024.67	-0.00397574	0.115799	16.3805	0.000947419	0.00263709	75.6186	54.8785	55.1266	52.0128	53.0684	48.1353	44.5129	45.4846	45.8182	57.8701	55.604	55.5237	1
STE13	YOR219C	protein_coding	XV	752214	755009	-	2796	1615.93	-0.0141487	0.0850923	23.3298	3.44704e-05	0.000148275	24.2511	24.1662	24.4129	20.2213	20.4378	18.9823	20.0656	17.1568	18.9926	20.9278	22.7073	21.6808	1
STE14	YDR410C	protein_coding	IV	1292372	1293091	-	720	1389.47	-0.264164	0.119659	53.7543	1.26592e-11	2.14545e-10	98.6311	88.4609	91.9493	62.7471	58.4394	59.6409	63.6155	75.6103	79.8649	52.5514	59.4083	54.6223	1
STE18	YJR086W	protein_coding	X	586068	586400	+	333	490.12	-0.0329021	0.158838	35.4776	9.65644e-08	7.69079e-07	63.6522	76.9225	73.8464	46.2845	38.4609	38.353	53.4174	67.3453	54.4048	49.4424	47.4632	36.5691	1
STE2	YFL026W	protein_coding	VI	82580	83875	+	1296	15577.6	-0.430807	0.182947	95.9466	1.15576e-20	6.88258e-19	803.707	723.927	763.152	305.788	426.016	484.35	202.216	279.168	250.473	332.181	329.543	341.397	1
STE24	YJR117W	protein_coding	X	642007	643368	+	1362	9385.55	-0.19781	0.129155	23.4973	3.18053e-05	0.000138649	360.691	278.09	296.876	266.752	258.871	212.668	236.773	179.026	227.17	232.034	227.892	249.361	1
STE3	YKL178C	protein_coding	XI	113215	114627	-	1413	70.0095	-2.03349	0.505251	62.6446	1.59973e-13	3.76227e-12	5.00028	5.65895	2.98134	2.59965	1.17299	0.595357	1.37004	0.49304	0.637399	0.6291	0.271495	0.271013	1
STE4	YOR212W	protein_coding	XV	742910	744181	+	1272	3506.63	-0.0444557	0.0780899	34.328	1.68918e-07	1.26671e-06	121.888	113.234	115.321	92.0828	89.168	82.2482	104.839	109.825	100.108	98.0496	95.212	89.5034	1
STE50	YCL032W	protein_coding	III	63441	64481	+	1041	864.665	0.253299	0.108889	12.0942	0.00706745	0.0148558	34.8013	34.3824	31.4197	28.0472	24.968	21.9658	35.1222	27.5977	29.4491	32.6713	36.2986	29.9069	1
STE6	YKL209C	protein_coding	XI	42423	46295	-	3873	3797.74	-0.307449	0.143273	51.3779	4.06427e-11	6.26631e-10	60.2288	44.5001	42.9683	33.4007	34.4303	40.6176	23.8695	27.5555	24.6765	34.8965	32.3202	30.1864	1
STO1	YMR125W	protein_coding	XIII;XIII	517539;517886	517563;520446	+;+	2586	3959.9	-0.181065	0.092472	11.2702	0.0103509	0.0206731	61.2926	58.8163	61.3199	54.5632	55.1781	59.7823	52.5145	53.7002	48.7588	58.3615	56.4012	51.2217	1
STP2	YHR006W	protein_coding	VIII	117814	119439	+	1626	3423.84	0.574197	0.128435	19.9796	0.000171403	0.000597838	64.4029	87.9003	78.6507	57.1065	60.3725	59.9911	73.3434	77.142	77.9937	103.324	95.2451	94.2751	1
STP4	YDL048C	protein_coding	IV	366739	368211	-	1473	5506.77	0.0404661	0.253966	76.4522	1.76943e-16	6.60077e-15	154.274	190.583	201.193	99.5961	176.582	175.511	34.7403	45.3588	41.366	139.77	146.964	225.761	1
STR3	YGL184C	protein_coding	VII	154615	156012	-	1398	105.998	0.257173	0.364471	37.3773	3.82876e-08	3.31366e-07	6.34319	6.63581	2.98883	2.30249	1.21252	0.629097	2.87398	2.44419	2.62651	1.99049	2.03062	1.42439	1
STS1	YIR011C	protein_coding	IX	377287	378246	-	960	2069.38	0.396196	0.105981	16.941	0.000726756	0.00209196	83.6612	65.4803	72.6009	70.768	67.2551	55.7242	87.2431	84.9407	82.956	95.2527	94.1075	92.185	1
SUA7	YPR086W	protein_coding	XVI	710101	711138	+	1038	2566.99	-0.103204	0.106477	9.33918	0.0251052	0.0444511	104.879	95.7752	92.5517	81.8309	76.0277	89.9592	94.3404	103.391	91.3393	88.9142	88.8837	78.359	1
SUC2	YIL162W	protein_coding	IX	37385	38983	+	1599	2766.04	-0.320698	0.130604	9.79173	0.0204221	0.0371733	62.9655	78.041	63.9573	76.3541	69.0718	55.8387	66.6553	49.3365	59.5317	59.8461	61.8979	56.1838	1
SUE1	YPR151C	protein_coding	XVI	831055	831675	-	621	20.7573	1.42385	0.465685	9.9488	0.0190064	0.0350186	0.870723	1.56075	1.43394	0.792752	0.424612	0.554177	0.999897	1.86974	1.05984	2.2405	1.54438	1.47996	1
SUF2	tP(AGG)C	tRNA	III	123577	123648	-	72	15.2066	-1.58898	0.532611	20.081	0.000163306	0.000572673	12.016	15.3845	11.4164	5.2596	9.41728	12.7461	4.56571	4.60758	5.77336	2.14715	4.26248	3.72304	1
SUI1	YNL244C	protein_coding	XIV	187170	187496	-	327	7167	-0.0754291	0.139387	14.7213	0.00207098	0.0052023	857.654	917.354	940.75	708.049	700.738	644.202	738.109	1010.56	941.747	679.365	732.285	739.884	1
SUI3	YPL237W	protein_coding	XVI	100496	101353	+	858	10848.6	-0.521939	0.131953	21.1802	9.65842e-05	0.000363016	452.195	523.141	527.468	437.57	464.981	536.627	464.361	535.201	470.469	383.468	381.343	348.976	1
SUP2	tY(GUA)D	tRNA	IV;IV	946312;946365	946350;946400	+;+	75	2.23447	-3.98584	1.53163	9.08432	0.0281905	0.0491366	0.961278	2.76921	1.36996	1.51477	1.00451	1.52953	0.974018	1.76931	0.923738	0	0	0	1
SUP45	YBR143C	protein_coding	II	530869	532182	-	1314	18458.7	-0.390172	0.148098	9.0909	0.0281064	0.0490162	527.002	556.793	578.038	483.163	482.933	665.298	468.663	502.415	494.611	462.107	449.516	470.691	1
SUP56	tL(CAA)A	tRNA	I;I	181141;181211	181178;181254	+;+	82	2.20888	0.829571	1.64828	10.3223	0.016016	0.0301553	1.31883	2.53282	4.59439	0	0	0.932639	0.445435	0	0	0.942649	0.935665	0	1
SUR2	YDR297W	protein_coding	IV	1056551	1057600	+	1050	4614.73	-0.551255	0.189782	21.9125	6.80229e-05	0.000266789	164.584	201.493	232.209	142.063	167.968	224.331	117.717	129.349	129.224	131.405	135.108	138.953	1
SUR7	YML052W	protein_coding	XIII	170402	171310	+	909	7273.7	-0.245404	0.120483	43.1013	2.34212e-09	2.60767e-08	409.098	373.265	375.798	264.876	277.483	241.67	239.928	300.104	292.746	230.106	251.992	248.511	1
SUS1	YBR111W-A	protein_coding	II;II;II	462139;462290;462500	462209;462429;462579	+;+;+	291	352.059	0.147297	0.183188	10.314	0.016077	0.0302318	48.0639	62.2121	45.077	37.9993	34.174	32.0623	45.9395	59.281	39.7588	45.5549	46.4039	36.057	1
SUT1	YGL162W	protein_coding	VII	198138	199037	+	900	1409.13	-0.138601	0.155354	10.3632	0.0157185	0.0296509	50.3069	72.2303	70.8195	55.289	55.4992	63.9002	46.3064	47.2553	48.3808	61.5372	56.9893	57.4837	1
SVF1	YDR346C	protein_coding	IV	1167214	1168659	-	1446	7120.23	-0.437057	0.116852	22.06	6.33832e-05	0.000251633	189.089	216.285	197.726	181.987	183.552	218.243	175.682	163.28	150.131	168.546	155.067	155.03	1
SVP26	YHR181W	protein_coding	VIII	467228	467914	+	687	3058.66	-0.125471	0.10363	55.8695	4.47917e-12	8.1965e-11	221.22	192.323	224.538	141.775	142.232	127.182	162.478	167.08	157.62	143.006	131.448	141.917	1
SWD2	YKL018W	protein_coding	XI	404102	405091	+	990	1277.52	-0.106646	0.100547	13.954	0.00296848	0.00702481	58.15	51.9577	51.2352	47.3556	49.4645	39.3583	42.355	43.596	43.7026	48.057	45.4922	46.185	1
SWF1	YDR126W	protein_coding	IV	703234	704244	+	1011	651.787	-0.340219	0.13106	30.261	1.21615e-06	7.46832e-06	27.6688	32.5266	28.9305	23.8602	25.7089	20.9913	23.6279	17.6865	20.0098	19.1141	22.7669	19.772	1
SWM2	YNR004W	protein_coding	XIV	635943	636383	+	441	158.615	-0.0435805	0.158713	13.5608	0.0035683	0.00824852	16.0213	16.4049	16.3091	11.8502	11.1897	11.5321	12.9206	12.5627	12.018	14.1975	10.8737	12.07	1
SWP1	YMR149W	protein_coding	XIII	560996	561856	+	861	6259.86	-0.149818	0.0972208	36.7792	5.1239e-08	4.30261e-07	338.75	324.602	319.738	269.922	269.459	219.836	225.093	220.239	248.275	250.565	247.283	257.162	1
SWP82	YFL049W	protein_coding	VI	36803	38674	+	1872	1151.12	0.290509	0.103193	9.67837	0.0215076	0.0388874	23.3002	24.0568	23.2169	19.2582	20.8267	16.382	23.5895	22.4354	21.7241	28.3465	24.8576	23.2792	1
SYM1	YLR251W	protein_coding	XII	641464	642057	+	594	125.356	-0.378469	0.285097	11.9308	0.00762405	0.0158716	6.37211	12.296	13.2614	5.61025	6.53185	9.07674	6.57954	7.03703	7.05633	6.5065	6.0708	5.60873	1
SYS1	YJL004C	protein_coding	X	431589	432200	-	612	895.832	-0.258748	0.136746	31.5516	6.50525e-07	4.26521e-06	66.7947	61.9905	67.6587	48.079	43.8242	46.798	50.4914	64.8313	62.4316	48.7528	41.4338	38.4192	1
tA(UGC)E	tA(UGC)E	NA	V	312023	312095	-	73	4.13671	-2.13562	1.15317	11.8127	0.00805327	0.0166233	4.44426	2.84508	6.09915	2.59378	1.54805	2.09524	0.500352	1.36334	1.42357	0	1.57653	0	1
TAD2	YJL035C	protein_coding	X	380249	381001	-	753	293.678	-0.400461	0.154264	11.0836	0.0112821	0.0222658	14.4575	15.8136	14.6002	15.3891	13.6069	13.9648	13.4849	18.0191	15.411	11.2404	12.6855	12.0527	1
TAF3	YPL011C	protein_coding	XVI	533642	534703	-	1062	1387.27	0.0227842	0.0883681	35.7824	8.3253e-08	6.70465e-07	62.0486	57.7897	52.3734	43.8598	40.9323	36.1858	48.0474	49.2308	48.2744	45.8179	46.9595	43.1259	1
TAM41	YGR046W	protein_coding	VII	584895	586052	+	1158	1011.37	0.101627	0.119651	12.7956	0.00510011	0.0112525	36.9507	36.9168	38.0644	26.358	27.4874	28.1998	27.8201	33.4897	30.871	35.4446	31.0079	31.1512	1
TAN1	YGL232W	protein_coding	VII;VII	62075;62190	62131;63002	+;+	870	1082.61	-0.213358	0.111727	15.2707	0.00159933	0.00414257	47.5667	56.2198	51.2949	43.049	42.8215	42.6334	46.5177	49.1517	43.7183	45.4899	40.2583	37.1937	1
tD(GUC)I1	tD(GUC)I1	NA	IX	324303	324374	-	72	11.112	-1.88168	0.63846	17.0254	0.000698285	0.00201986	7.50998	11.0576	9.51363	7.36345	5.755	6.37303	3.55111	3.68606	6.25448	1.07357	3.72967	1.06372	1
tD(GUC)O	tD(GUC)O	NA	XV	571958	572029	+	72	94.9996	-0.466229	0.418022	12.5305	0.00577029	0.0125016	53.5712	92.7878	85.147	24.7201	29.8214	62.6681	20.7993	59.4377	49.0736	25.7657	39.4279	29.7843	1
TDA1	YMR291W	protein_coding	XIII	852630	854390	+	1761	2229.12	0.401533	0.216043	18.2455	0.000391426	0.00122269	34.3284	71.0387	59.4156	34.4285	41.9259	43.6015	31.4233	33.2499	31.5125	60.025	62.1726	54.0162	1
TDA10	YGR205W	protein_coding	VII	909213	910085	+	873	770.779	-0.0828184	0.156539	76.9516	1.38278e-16	5.18824e-15	41.292	60.2692	54.2964	27.1981	23.1279	26.3243	24.3504	24.0164	25.6329	29.4402	28.1675	22.7659	1
TDA2	YER071C	protein_coding	V	301947	302327	-	381	300.047	-0.215075	0.16768	10.8479	0.0125776	0.0244948	31.6957	31.7987	29.6646	20.5746	27.9799	29.1052	32.4992	34.3065	33.3673	24.8528	28.9983	20.7049	1
TDA3	YHR009C	protein_coding	VIII	124109	125680	-	1572	3249.06	-0.396478	0.108763	48.6931	1.51625e-10	2.0985e-09	95.05	94.1567	92.0716	70.7276	78.4054	89.0278	64.1987	57.5068	62.3171	68.4956	70.5749	62.0939	1
TDA6	YPR157W	protein_coding	XVI	841266	842669	+	1404	879.127	-1.76459	0.515772	20.4145	0.000139266	0.000498334	11.3998	35.6013	34.6882	21.0384	37.2935	58.8007	10.3281	8.83709	11.7441	12.057	9.69986	16.5286	1
TDH2	YJR009C	protein_coding	X	453683	454681	-	999	85239.7	-0.443891	0.127749	66.498	2.39815e-14	6.27677e-13	3405.72	4328.14	4140.4	3114.07	3714.08	3699.27	2186.82	1993.93	2109.1	2794.5	3049.9	2746.36	1
tE(UUC)C	tE(UUC)C	NA	III	82462	82533	-	72	8.59238	-0.913429	0.817504	10.6972	0.0134809	0.026012	8.51131	9.61532	8.56227	1.57788	3.13909	5.31086	1.0146	4.60758	3.36779	0	2.13124	3.72304	1
tE(UUC)K	tE(UUC)K	NA	XI	141018	141089	-	72	10.6325	0.325791	0.741294	21.5086	8.25371e-05	0.000316636	11.0146	9.13455	13.7948	3.15576	1.04636	1.59326	5.07301	2.76455	9.14116	3.7575	1.59843	2.65931	1
TEC1	YBR083W	protein_coding	II	409169	410629	+	1461	1854.59	0.669444	0.204206	70.6553	3.08975e-15	9.78321e-14	80.5588	91.4067	66.3415	37.0397	29.6763	17.0907	32.2256	27.2708	32.696	52.087	53.4866	41.3083	1
TED1	YIL039W	protein_coding	IX	278426	279847	+	1422	3683.03	-0.263096	0.0760335	38.9068	1.81641e-08	1.67476e-07	105.026	102.604	105.782	100.718	99.6298	100.516	81.3993	80.8367	81.3143	92.2185	93.7475	91.5342	1
TFB2	YPL122C	protein_coding	XVI	319226	320767	-	1542	1101.52	-0.154295	0.0825592	32.7908	3.56507e-07	2.48901e-06	31.4192	30.3051	30.8286	24.9514	24.9662	23.1611	25.0137	25.5156	24.6884	25.4149	24.4305	22.8722	1
TFB5	YDR079C-A	protein_coding	IV	603593	603811	-	219	343.76	0.163977	0.182681	28.7365	2.54395e-06	1.45231e-05	56.9524	67.0175	58.9585	47.0338	44.5493	30.7302	67.7142	92.8584	73.5511	52.9433	53.9524	44.589	1
tG(GCC)G2	tG(GCC)G2	NA	VII	930953	931023	-	71	13.7212	-0.241937	0.534986	19.19	0.000249751	0.000826431	13.2006	12.676	14.9538	3.73358	4.77496	5.38566	4.63001	7.47595	4.39101	3.26608	4.32251	5.39353	1
tG(GCC)P1	tG(GCC)P1	NA	XVI	572269	572339	+	71	9.86379	-0.503664	0.760871	14.2809	0.00254674	0.00614988	10.1543	7.8006	14.9538	2.66684	1.59165	5.38566	0.514446	5.13972	4.39101	3.26608	2.16126	2.15741	1
TGL4	YKR089C	protein_coding	XI	605633	608365	-	2733	1645.18	0.0725053	0.114604	23.5514	3.09888e-05	0.000135819	23.3988	27.0538	25.8654	20.6597	20.4954	21.2528	20.3678	15.5252	17.4278	25.5395	26.3469	21.0176	1
tH(GUG)E2	tH(GUG)E2	NA	V	434541	434612	-	72	11.9023	-1.14316	0.63293	19.6447	0.000201092	0.000681705	14.0186	10.5768	12.3677	4.73364	2.61591	8.49737	3.55111	5.06833	2.40557	4.29429	2.13124	1.59559	1
THG1	YGR024C	protein_coding	VII	531883	532596	-	714	940.188	-0.279222	0.172336	11.9112	0.00769373	0.015991	48.3163	55.7527	59.3363	39.9907	41.6787	49.9131	43.3806	61.6099	55.5504	41.8964	39.2757	39.2059	1
THI3	YDL080C	protein_coding	IV	310642	312471	-	1830	1159.43	-0.140152	0.0801327	18.2366	0.00039309	0.00122553	25.2532	24.4576	25.2283	23.7976	24.7216	22.1071	21.3366	20.1404	20.2541	24.3507	24.38	22.2441	1
THI74	YDR438W	protein_coding	IV	1338274	1339386	+	1113	321.9	-0.202658	0.142506	11.1715	0.0108337	0.0215182	12.6313	11.2274	13.355	9.93512	9.95033	10.6847	10.7969	8.25638	10.613	10.7994	9.51302	9.15205	1
THP3	YPR045C	protein_coding	XVI	655140	656552	-	1413	1297.07	-0.0901751	0.11439	20.6602	0.000123845	0.000450101	43.982	38.8287	39.5088	28.7838	28.7917	33.8542	33.9407	30.2867	29.8107	35.1749	32.8509	27.5349	1
THS1	YIL078W	protein_coding	IX	212499	214703	+	2205	16563.8	-0.47023	0.106171	42.9812	2.48372e-09	2.75116e-08	335.515	331.379	316.023	273.98	281.553	331.571	262.72	221.028	222.373	252.347	237.742	221.55	1
TIF1	YKR059W	protein_coding	XI	554987	556174	+	1188	25612.3	-0.690881	0.118128	61.8391	2.37817e-13	5.43545e-12	960.792	969.282	980.798	818.395	841.689	1042.92	670.314	608.563	654.285	600.192	653.903	605.549	1
TIF11	YMR260C	protein_coding	XIII	789378	789839	-	462	7154.01	-0.52718	0.162262	26.0962	9.10536e-06	4.63552e-05	678.824	714.031	698.696	466.233	531.037	636.062	523.693	705.929	547.045	459.768	437.762	366.115	1
TIF2	YJL138C	protein_coding	X	153504	154691	-	1188	62358.5	-0.584566	0.160427	39.3448	1.46695e-08	1.38602e-07	2213.61	2410.68	2776.94	1868.02	1936.31	2633.8	1500.32	1349.43	1425.03	1492.3	1629.27	1644.97	1
TIF3	YPR163C	protein_coding	XVI	868645	869955	-	1311	13063.9	-0.368777	0.100949	26.1672	8.79857e-06	4.50406e-05	397.077	402.629	374.859	383.602	391.287	433.92	362.331	287.715	295.168	370.184	356.029	314.064	1
TIF34	YMR146C	protein_coding	XIII	557481	558524	-	1044	15450.5	-0.354879	0.114379	24.1339	2.34226e-05	0.000105326	592.408	621.348	654.177	523.458	566.769	623.129	498.939	419.258	492.76	477.888	521.933	486.489	1
TIF35	YDR429C	protein_coding	IV	1324477	1325301	-	825	7742.38	-0.369581	0.122213	16.293	0.000987415	0.00273202	337.714	393.648	410.283	323.012	332.493	369.219	345.555	373.364	341.405	300.569	309.595	270.844	1
TIF6	YPR016C	protein_coding	XVI	592332	593069	-	738	8511.43	-0.640096	0.187168	16.595	0.000856066	0.00242142	439.511	450.841	530.443	383.412	450.09	636.681	345.311	364.066	373.814	342.548	332.109	373.808	1
TIM10	YHR005C-A	protein_coding	VIII	115620	115901	-	282	5690.72	0.018416	0.17362	13.2952	0.00403988	0.00918109	590.317	698.318	765.868	599.058	555.152	709.576	784.266	1113.35	942.532	778.043	694.194	627.507	1
TIM13	YGR181W	protein_coding	VII	858287	858604	+	318	1175.85	-0.1295	0.119549	10.6869	0.0135453	0.0261208	140.564	156.095	157.998	125.516	130.539	114.955	140.819	139.062	142.373	122.023	147.779	106.573	1
TIM17	YJL143W	protein_coding	X	147101	147577	+	477	5178.97	-0.22069	0.11779	24.6908	1.79183e-05	8.41588e-05	492.882	396.659	500.309	336.138	345.024	383.504	428.353	421.95	441.826	340.059	353.785	320.241	1
TIM8	YJR135W-A	protein_coding	X	676971	677234	+	264	884.603	-0.0988759	0.174137	10.9104	0.0122205	0.0239357	113.606	138.723	134.142	93.6688	112.722	108.342	122.582	181.203	137.511	111.7	116.831	98.0561	1
TIM9	YEL020W-A	protein_coding	V	117211	117474	+	264	679.313	-0.261172	0.236752	9.78333	0.0205007	0.0373058	95.8547	127.316	106.12	80.7588	81.0457	82.5597	78.4472	136.217	111.793	86.9594	93.1448	47.8676	1
TIP20	YGL145W	protein_coding	VII	230243	232348	+	2106	1503.16	-0.0754122	0.0911768	14.7461	0.00204696	0.00515965	30.0057	29.7828	28.3945	25.8934	23.6818	21.8063	27.2121	27.74	24.2777	26.3346	26.176	22.511	1
tK(CUU)E1	tK(CUU)E1	NA	V	135425	135497	-	73	16.3768	-0.625054	0.54796	15.1808	0.00166852	0.00430117	7.90091	24.6574	13.1366	5.18756	7.74023	8.38097	4.50316	5.45335	5.21975	4.23547	4.20409	6.8195	1
tK(CUU)K	tK(CUU)K	NA	XI	202999	203071	+	73	5.64315	-2.38029	0.975272	12.3302	0.00633346	0.0134965	3.45665	7.1127	4.69165	3.11253	3.09609	3.66667	0.500352	2.72668	2.84714	0.529433	1.05102	0.524577	1
tK(CUU)M	tK(CUU)M	NA	XIII	480621	480693	-	73	27.7113	-0.636565	0.38841	15.1911	0.00166039	0.00428362	18.7647	22.2865	21.1124	11.4126	11.3523	12.5715	10.5074	19.5412	12.8121	10.0592	9.45919	5.77034	1
tK(UUU)D	tK(UUU)D	NA	IV;IV	359577;359637	359613;359672	+;+	73	30.0815	-0.377089	0.386434	27.9773	3.67202e-06	2.01821e-05	23.7027	25.1315	26.2733	8.81884	11.8683	8.90478	12.0084	19.9956	18.0319	6.88263	11.0357	7.34407	1
tK(UUU)L	tK(UUU)L	NA	XII;XII	875376;875436	875412;875471	+;+	73	20.7928	-1.71506	0.551503	22.1928	5.94738e-05	0.000238152	17.2832	18.493	9.85247	6.74382	9.28827	12.0476	8.50598	19.9956	11.8631	3.1766	2.10204	4.19661	1
tK(UUU)O	tK(UUU)O	NA	XV;XV	438643;438703	438679;438738	+;+	73	8.78052	-0.589173	0.735969	11.0817	0.0112923	0.0222792	7.40711	11.3803	7.03748	3.63129	2.58008	3.14286	1.50105	2.27223	6.64332	1.05887	2.62755	3.14746	1
tL(CAA)N	tL(CAA)N	NA	XIV;XIV	443006;443076	443043;443119	+;+	82	11.5338	-0.0593449	0.582911	12.8164	0.00505104	0.0111594	8.35257	8.86485	11.2771	2.77091	3.21566	4.19687	2.67261	3.64111	5.49174	2.82795	2.807	5.13701	1
TLC1	TLC1	NA	II	307587	308887	+	1301	1261.99	-0.464024	0.167301	20.8099	0.000115294	0.000422809	50.0127	43.3421	40.6988	30.3594	32.052	43.6756	35.4588	29.7576	33.6284	32.4399	31.3149	22.2524	1
TMA16	YOR252W	protein_coding	XV	803667	804203	+	537	1156.12	-0.360807	0.139852	17.7503	0.000495208	0.00150135	84.5817	95.3367	94.7749	79.0527	71.4801	76.8324	77.9486	91.9868	74.5054	77.5851	59.9366	58.903	1
TMA17	YDL110C	protein_coding	IV	264512	264964	-	453	827.541	0.495525	0.204639	30.2284	1.23554e-06	7.5731e-06	61.2735	110.646	111.971	44.9748	47.9803	50.1401	51.8455	53.5333	46.8751	79.5155	74.9462	69.4873	1
TMA19	YKL056C	protein_coding	XI	334412	334915	-	504	37493.5	-0.789929	0.188194	20.7898	0.000116404	0.000426399	2672.41	3208.63	3258.69	2485.31	2969.13	4209.84	2339.53	2506.46	2496.84	2007.58	2034.65	2174.86	1
TMA7	YLR262C-A	protein_coding	XII	669468	669662	-	195	2223.85	-0.0792371	0.154712	15.4104	0.00149753	0.00392428	472.69	547.097	460.167	360.437	305.023	384.735	437.559	547.975	386.371	404.919	365.917	333.06	1
TMC1	YOR052C	protein_coding	XV	426772	427224	-	453	2468.74	0.0564981	0.147333	59.5897	7.19297e-13	1.53081e-11	255.757	327.736	315.651	151.644	172.38	140.122	150.134	186.012	155.766	196.144	181.056	158.164	1
TNA1	YGR260W	protein_coding	VII	1012485	1014089	+	1605	7357	-0.440058	0.119163	82.4044	9.35863e-18	4.21853e-16	211.459	260.681	248.365	151.689	157.318	168.987	129.945	140.615	142.92	134.391	135.666	121.11	1
TOK1	YJL093C	protein_coding	X	254737	256812	-	2076	1226.55	-0.340707	0.11377	20.897	0.000110588	0.000408089	23.1985	25.3444	25.4228	21.6708	21.1027	24.9027	20.7436	18.2172	18.8552	20.5716	19.1257	19.5529	1
TOM22	YNL131W	protein_coding	XIV	378767	379225	+	459	6142.18	-0.133975	0.116397	13.8768	0.00307772	0.00724085	483.073	527.523	523.287	427.286	422.075	472.187	522.341	604.659	552.281	477.761	470.46	390.783	1
TOM5	YPR133W-A	protein_coding	XVI	797557	797709	+	153	12487.3	-0.0262882	0.154617	12.922	0.00480839	0.0106888	2578.49	2897.72	2862.82	2630.54	2637.08	2549.96	3002.98	4510.65	3655.33	2770.07	3186.33	2557.69	1
TOM7	YNL070W	protein_coding	XIV	493366	493548	+	183	1840.31	-0.126243	0.114872	21.3688	8.82485e-05	0.000335375	378.405	404.411	416.604	312.265	326.054	323.457	389.607	462.993	421.172	336.222	347.357	294.425	1
TPA1	YER049W	protein_coding	V	251728	253662	+	1935	5068.47	-0.48546	0.112761	27.631	4.34096e-06	2.35989e-05	112.019	93.5772	99.0303	102.726	102.553	124.832	83.8675	82.6878	82.7963	89.4211	89.0362	83.4158	1
TPI1	YDR050C	protein_coding	IV	555726	556472	-	747	74818.9	-0.528849	0.187805	13.8601	0.00310192	0.00727405	3901.43	4211.28	4263.99	3356.62	3439.39	5691.6	2965.72	3133.6	3081.45	3168.88	3427.03	3060.86	1
TPK1	YJL164C	protein_coding	X	109966	111159	-	1194	312.954	-0.0450937	0.289139	19.6863	0.000197141	0.000672786	7.276	19.018	17.7843	7.07271	8.77053	8.51872	8.01484	5.41795	6.55668	9.41939	9.67089	7.21622	1
TPK2	YPL203W	protein_coding	XVI	166256	167398	+	1143	892.717	0.0381026	0.225496	24.0512	2.43729e-05	0.000109333	25.9242	48.4249	49.4409	22.7281	23.5967	27.031	21.8259	16.6308	22.851	26.2053	27.7229	29.4493	1
TPO3	YPR156C	protein_coding	XVI	837909	839777	-	1869	4192.36	-1.16422	0.374227	19.6775	0.000197973	0.000674917	52.3264	91.5292	104.451	78.2102	119.88	188.674	43.522	47.4277	49.0226	58.0867	57.2047	76.6087	1
TPO4	YOR273C	protein_coding	XV	834452	836431	-	1980	698.373	-1.96587	0.721541	21.6497	7.71469e-05	0.000297895	8.84812	35.297	32.848	3.36615	15.5813	29.9146	3.30207	3.61904	3.70895	5.13363	4.22373	4.75775	1
TPO5	YKL174C	protein_coding	XI	120380	122236	-	1857	1503.81	-0.576355	0.156841	17.6357	0.000522874	0.00157201	34.4561	30.4583	35.079	28.1826	29.6971	39.7208	28.2056	27.1185	27.9621	24.6419	22.0836	25.88	1
TPP1	YMR156C	protein_coding	XIII	570300	571016	-	717	390.293	0.287308	0.133718	24.8788	1.63679e-05	7.73811e-05	22.1717	26.9873	23.6448	16.5843	15.3934	12.8527	20.1732	20.7283	20.7744	21.9386	21.027	17.6249	1
TPS2	YDR074W	protein_coding	IV	593893	596583	+	2691	3017.18	-0.133057	0.476764	11.805	0.00808183	0.0166696	23.1344	89.0526	89.7781	24.0781	36.4233	47.2755	25.572	21.6356	21.42	36.006	40.0587	33.783	1
TPT1	YOL102C	protein_coding	XV	125997	126689	-	693	832.97	-0.0564987	0.101185	19.0625	0.000265383	0.000868685	49.5724	49.6001	45.5666	42.0768	38.6475	34.2654	49.0698	49.3549	48.1863	44.2814	43.3998	34.8681	1
tR(UCU)G2	tR(UCU)G2	NA	VII	828723	828794	-	72	67.0605	-0.0566136	0.301941	25.3152	1.32659e-05	6.44526e-05	58.0772	50.9612	56.6061	20.5125	22.4968	28.1475	19.7847	42.3897	32.2346	24.1554	24.5092	27.125	1
tR(UCU)G3	tR(UCU)G3	NA	VII	736340	736411	+	72	6.79308	-0.920533	1.03837	30.5458	1.05941e-06	6.58681e-06	9.51264	9.13455	8.56227	2.10384	1.56955	0	2.5365	2.76455	2.88668	0	1.06562	1.06372	1
TRI1	YMR233W	protein_coding	XIII	739185	739865	+	681	912.859	-0.358642	0.153568	18.7265	0.000311405	0.000996711	51.134	63.944	64.5754	41.8173	47.0726	51.4896	44.6246	53.6833	46.136	42.7348	40.9536	37.9567	1
TRM1	YDR120C	protein_coding	IV	691549	693261	-	1713	5130.74	-0.20587	0.0858263	24.1414	2.33377e-05	0.000105125	130.976	122.012	113.964	109.628	107.004	119.112	105.654	89.5112	94.1331	111.727	108.548	102.587	1
TRM8	YDL201W	protein_coding	IV	99561	100421	+	861	2155.48	-0.460241	0.110945	22.1087	6.19199e-05	0.000246578	101.026	98.0561	101.395	94.8708	90.0821	109.829	94.0928	85.0748	83.5629	87.9357	76.9473	73.1635	1
TRM82	YDR165W	protein_coding	IV	784871	786205	+	1335	4097.6	-0.220689	0.111654	12.8243	0.0050325	0.0111222	129.259	124.381	127.35	100.928	116.563	107.325	101.478	121.367	107.787	103.816	104.598	100.454	1
TRP2	YER090W	protein_coding	V	337949	339472	+	1524	4702.34	-0.122511	0.0820415	36.7948	5.08498e-08	4.27793e-07	141.022	135.962	128.389	111.57	105.37	102.746	111.446	93.4286	100.784	115.312	117.579	93.0215	1
TRS31	YDR472W	protein_coding	IV	1403322	1404173	+	852	1701.67	-0.0685881	0.0932075	52.8474	1.97598e-11	3.23891e-10	99.8933	91.0882	90.0847	62.9819	65.0367	69.6096	62.248	64.3633	62.4092	69.132	73.3476	66.5203	1
TRS33	YOR115C	protein_coding	XV	538659	539465	-	807	834.325	-0.0622373	0.131776	14.5889	0.00220389	0.00546636	40.5148	37.918	39.4692	34.2089	31.2275	32.5996	41.5044	50.6868	42.0232	38.026	37.8869	28.424	1
TRS65	YGR166W	protein_coding	VII	830515	832197	+	1683	1344.29	0.00715102	0.0881802	16.0717	0.00109624	0.00299988	35.4268	31.9414	32.7432	25.4711	27.8657	26.1737	27.8012	27.2414	27.8891	29.3022	29.9513	29.2155	1
TRX2	YGR209C	protein_coding	VII	912913	913227	-	315	7946.01	-0.159199	0.141544	10.3461	0.0158424	0.0298586	825.783	811.313	787.403	850.313	771.559	1073.46	986.309	1160.48	1119.48	880.943	906.324	891.827	1
TRX3	YCR083W	protein_coding	III	259578	259961	+	384	813.959	0.00961896	0.186928	12.233	0.00662618	0.0140466	80.8262	88.3407	75.901	80.472	65.9209	43.018	85.0363	110.495	92.8248	68.6416	78.1232	63.3249	1
TSA1	YML028W	protein_coding	XIII	220138	220728	+	591	39305.1	-0.804495	0.0764874	287.505	5.03365e-62	3.26734e-59	3872.01	3383.09	3272.38	2596.31	2660.48	2609.13	1964.35	1746.69	1943.07	1652.47	1769.79	1569.41	1
TSC13	YDL015C	protein_coding	IV	426002	426934	-	933	9513.21	-0.35723	0.130992	32.8706	3.42953e-07	2.41182e-06	462.557	447.993	513.332	321.462	355.172	371.685	331.824	373.311	374.767	288.684	293.659	323.017	1
TSC3	YBR058C-A	protein_coding	II	356324	356566	-	243	1084.72	-0.0776196	0.136118	19.3876	0.000227314	0.00075822	181.278	160.255	169.272	143.685	130.524	141.151	170.002	214.065	213.971	149.823	164.658	122.762	1
TSR2	YLR435W	protein_coding	XII	1006378	1006995	+	618	1906.29	-0.447132	0.160874	10.1627	0.0172322	0.032142	117.827	115.384	112.612	105.887	100.207	143.115	113.36	142.629	113.057	99.0605	96.6506	89.2909	1
TSR4	YOL022C	protein_coding	XV	280272	281498	-	1227	2490.28	-0.357894	0.0924554	31.6507	6.20013e-07	4.08994e-06	85.9039	87.4265	83.4874	75.9544	70.7025	78.1281	73.8253	72.9462	66.5137	71.029	62.4051	61.0458	1
tV(AAC)L	tV(AAC)L	NA	XII	687859	687932	-	74	19.9996	-0.262404	0.502887	17.2198	0.000636855	0.00186966	16.5626	15.4365	18.9758	6.65269	5.09042	6.71752	5.92308	13.0008	12.639	4.70051	9.33137	3.10493	1
tV(AAC)M2	tV(AAC)M2	NA	XIII	420588	420661	-	74	25.0867	0.01312	0.416679	13.2946	0.00404104	0.00918109	21.4339	19.1787	18.0502	12.2819	6.61755	6.20079	8.39103	13.8974	14.9795	9.92329	11.9234	6.20985	1
tV(AAC)O	tV(AAC)O	NA	XV	663812	663885	-	74	29.111	-0.253969	0.369268	19.9682	0.000172338	0.00060013	28.7409	20.582	20.8271	11.2584	9.16276	10.8514	10.3654	16.5873	14.9795	10.9679	10.3682	7.76232	1
TVP15	YDR100W	protein_coding	IV	655013	655444	+	432	966.991	0.109412	0.171519	21.8266	7.08795e-05	0.00027649	121.995	81.4898	102.034	75.563	61.5611	47.0011	84.8884	91.1532	100.873	73.3608	71.8405	73.397	1
TVP23	YDR084C	protein_coding	IV	613405	614004	-	600	978.676	0.186071	0.110977	21.9485	6.68607e-05	0.000263026	70.1733	57.9227	60.3355	49.9242	48.9071	43.0817	70.251	66.1832	73.4372	58.6815	56.5204	62.93	1
TVP38	YKR088C	protein_coding	XI	604405	605418	-	1014	1276.89	-0.236146	0.0936798	27.447	4.74444e-06	2.55995e-05	52.7921	53.8685	55.5956	43.4338	45.2847	44.3849	44.5584	41.7463	45.2645	41.9265	40.8592	42.2595	1
tW(CCA)G1	tW(CCA)G1	NA	VII;VII	287350;287420	287385;287455	-;-	72	3.03084	-0.553059	1.37693	15.7922	0.00125081	0.0033619	2.50333	5.28842	5.70818	0	1.04636	1.06217	0	0.460758	0.481114	1.07357	0	0.531862	1
TYR1	YBR166C	protein_coding	II	569842	571200	-	1359	1070.03	-0.151452	0.0944534	24.0131	2.48227e-05	0.00011112	34.7482	33.7237	33.1906	27.2524	26.4709	26.5613	28.4357	27.023	28.2423	28.4106	29.4704	22.4016	1
TYW1	YPL207W	protein_coding	XVI	159909	162341	+	2433	4783.57	-1.13244	0.241907	33.0445	3.15184e-07	2.24081e-06	73.2515	68.8462	73.5658	64.6873	98.9956	158.013	52.5892	50.7504	46.4574	55.5346	51.1182	57.2444	1
TYW3	YGL050W	protein_coding	VII	405776	406597	+	822	1047.9	-0.246969	0.0822977	56.9784	2.59727e-12	4.9585e-11	53.5895	54.8705	51.6653	41.9693	41.8851	41.4014	53.4554	52.7887	50.7803	39.589	39.949	37.3624	1
UBA2	YDR390C	protein_coding	IV	1254937	1256847	-	1911	2587.42	-0.18974	0.0781032	77.1247	1.26953e-16	4.84737e-15	67.0782	62.9267	59.0532	47.2225	48.6682	45.3015	45.1458	41.2295	40.5857	48.0731	49.0017	40.2779	1
UBC1	YDR177W	protein_coding	IV	816878	817525	+	648	3583.63	-0.0319594	0.0865381	11.1403	0.0109907	0.0217768	198.987	213.941	203.116	189.989	173.464	183.992	246.041	209.952	220.083	213.343	206.552	174.333	1
UBC4	YBR082C	protein_coding	II;II	406628;407123	407027;407169	-;-	447	18808.1	0.181751	0.113902	20.8377	0.00011377	0.000418165	1984.81	1647.59	1748.31	1384.38	1277.21	1016.95	1550.67	1537.38	1783.39	1567.04	1586.16	1453.8	1
UBP14	YBR058C	protein_coding	II	353672	356017	-	2346	2364.44	-0.173351	0.0924358	14.2941	0.00253094	0.00611628	41.9791	41.727	37.6506	36.1258	38.4559	36.9668	33.2094	34.3058	32.3663	36.1775	40.8478	32.7605	1
UBP8	YMR223W	protein_coding	XIII	716715	718130	+	1416	794.313	-0.352811	0.115365	33.4591	2.57684e-07	1.86469e-06	26.8577	23.3701	25.4691	19.3892	20.8297	21.8195	17.1794	18.7895	17.9806	17.6594	18.1787	17.9842	1
UBS1	YBR165W	protein_coding	II	568852	569685	+	834	555.491	-0.027311	0.135238	13.1141	0.00439615	0.00989438	27.144	24.737	27.6785	20.9779	24.3901	16.8725	27.9855	28.8388	26.6655	22.4292	24.1029	21.0296	1
UBX6	YJL048C	protein_coding	X	347447	348637	-	1191	370.113	-0.841289	0.3005	48.1609	1.96799e-10	2.67804e-09	15.4361	23.1349	24.3281	6.16844	10.5954	15.1219	5.1829	8.35631	6.39869	7.39873	6.21656	6.30197	1
UBX7	YBR273C	protein_coding	II	748061	749371	-	1311	1289.46	-0.141611	0.0966036	13.5112	0.00365188	0.00841345	37.0103	40.688	37.175	38.3024	39.1058	33.7173	35.467	28.2907	31.0467	39.592	37.9526	34.0295	1
UFE1	YOR075W	protein_coding	XV	468212	469252	+	1041	694.915	-0.0579228	0.124442	11.6888	0.00852899	0.0173984	21.4695	25.5707	22.3721	21.8266	21.5666	22.8841	28.1749	31.8042	27.0533	24.8376	24.8378	21.0047	1
UFO1	YML088W	protein_coding	XIII	92235	94241	+	2007	1224.32	-0.210602	0.105289	22.1754	5.99738e-05	0.000239711	31.0368	24.1978	23.2593	23.68	22.2036	20.8243	20.4922	19.2072	19.3136	22.935	21.3888	19.5191	1
UGP1	YKL035W	protein_coding	XI	369891	371390	+	1500	4749.3	-0.12946	0.16088	69.6369	5.10502e-15	1.56305e-13	136.309	198.183	194.284	92.2493	111.099	113.72	77.8484	65.6414	74.0607	105.64	109.153	106.764	1
UIP4	YPL186C	protein_coding	XVI	194512	195426	-	915	203.226	0.474972	0.226461	10.7453	0.0131862	0.0255194	6.46105	11.8789	11.4912	5.46309	6.33994	5.59991	7.70432	8.19393	7.79877	9.546	8.09172	9.12362	1
ULA1	YPL003W	protein_coding	XVI	552020	553408	+	1389	268.469	-0.254868	0.189062	35.3572	1.02388e-07	8.1148e-07	8.97954	9.81884	12.2547	5.64357	5.72223	7.7082	6.04817	5.27831	5.26211	5.70408	5.96562	6.0653	1
UME1	YPL139C	protein_coding	XVI	289669	291051	-	1383	833.765	-0.139911	0.105121	33.5346	2.48397e-07	1.80756e-06	27.655	26.5808	27.0179	19.1399	22.4163	21.8978	20.3889	17.6547	17.9087	22.3005	21.4418	20.1577	1
URA1	YKL216W	protein_coding	XI	25215	26159	+	945	24367.1	-0.762036	0.14868	49.7532	9.01682e-11	1.30063e-09	1146.59	1119.81	1209.34	960.594	1046.09	1387.66	760.236	674.163	703.727	759.517	696.367	767.098	1
URA4	YLR420W	protein_coding	XII	963785	964879	+	1095	6962.84	-0.362069	0.0888886	130.436	4.35692e-28	4.876e-26	330.949	336.478	321.785	218.707	228.87	192.483	201.075	211.863	191.517	187.172	197.172	167.27	1
URA5	YML106W	protein_coding	XIII	56773	57453	+	681	9374.76	-0.565141	0.104283	37.3061	3.96384e-08	3.40785e-07	540.136	567.312	579.669	509.315	550.102	580.479	483.63	481.932	494.729	404.931	401.931	420.616	1
URB2	YJR041C	protein_coding	X	510239	513763	-	3525	2663.1	-0.354525	0.114319	16.1568	0.00105308	0.00289396	33.9004	26.2781	28.5555	28.9632	29.4834	31.7296	23.936	24.9868	24.9901	26.7087	24.8566	26.5288	1
URK1	YNR012W	protein_coding	XIV	647432	648937	+	1506	1667.35	-0.555468	0.150853	31.2696	7.45886e-07	4.80312e-06	51.2713	47.3028	50.373	35.9832	44.5226	54.1835	32.1358	32.8662	32.6621	36.6726	33.1403	32.2423	1
URM1	YIL008W	protein_coding	IX	342536	342835	+	300	2163.68	-0.0813211	0.152384	24.6274	1.8473e-05	8.6389e-05	293.67	329.421	278.217	237.187	222.876	177.68	297.684	385.82	279.662	233.953	243.6	189.939	1
USB1	YLR132C	protein_coding	XII	407283	408155	-	873	876.154	-0.245862	0.141086	26.9747	5.95962e-06	3.15015e-05	40.1771	53.8854	48.1763	36.9148	37.1082	28.4268	33.0948	33.4026	33.3308	32.8934	34.6711	28.0736	1
USE1	YGL098W	protein_coding	VII	317342	318079	+	738	521.578	-0.0944807	0.139966	15.5315	0.00141446	0.00373982	28.3303	34.7559	28.9122	21.6542	21.0804	24.3004	25.5383	28.1399	27.7872	26.0276	23.9114	19.8735	1
USV1	YPL230W	protein_coding	XVI	115312	116487	+	1176	236.933	-0.167997	0.521861	14.1997	0.00264552	0.00636238	5.27231	15.6298	20.0951	2.64054	7.27116	7.08837	4.13088	4.03398	4.38893	5.22545	5.54557	6.08928	1
UTP23	YOR004W	protein_coding	XV	333592	334356	+	765	4097.62	-0.504838	0.118229	19.6874	0.000197038	0.000672786	198.853	211.492	201.376	193.405	198.883	241.525	209.748	202.994	188.687	169.7	160.921	165.04	1
UTP8	YGR128C	protein_coding	VII	747950	750091	-	2142	4742.1	-0.221577	0.115497	14.803	0.00199298	0.00504147	108.329	85.3582	87.1896	73.4754	78.4509	87.1159	75.2511	76.4006	72.0134	81.7539	76.0082	70.0628	1
UTR2	YEL040W	protein_coding	V	78053	79456	+	1404	26170.4	-0.686835	0.115543	149.927	2.73182e-32	4.43306e-30	1059.31	930.911	988.491	714.794	758.426	819.724	470.619	354.264	458.588	521.343	536.088	521.771	1
VAB2	YEL005C	protein_coding	V	145907	146755	-	849	840.196	-0.00994357	0.176443	15.2043	0.00165009	0.00426214	37.9586	48.396	52.3216	28.5468	28.5735	32.9236	30.0293	40.6378	34.9258	32.6852	37.4134	29.3182	1
VBA2	YBR293W	protein_coding	II	787006	788430	+	1425	1190.57	-0.338128	0.11596	14.7964	0.00199917	0.00505319	34.353	31.5059	34.0087	27.691	32.5144	30.7784	30.1946	31.3587	33.7894	27.2303	25.4133	27.0612	1
VBA4	YDR119W	protein_coding	IV	688227	690533	+	2307	2792.12	-0.388035	0.118633	26.1352	8.93568e-06	4.55628e-05	57.0173	47.3089	54.0236	41.2506	42.4533	48.4814	42.637	41.1267	43.4842	38.4141	35.0864	38.4103	1
VEL1	YGL258W	protein_coding	VII	11110	11730	+	621	57.1997	-0.735366	0.295443	26.8502	6.32874e-06	3.32361e-05	4.7019	5.46262	5.62545	2.8661	3.76084	3.01718	1.99979	3.31211	2.95641	2.86286	1.91503	1.66496	1
VMA10	YHR039C-A	protein_coding	VIII;VIII	187173;187677	187514;187679	-;-	345	3293.04	-0.0765925	0.0955268	21.5463	8.10614e-05	0.000311527	402.587	387.389	379.619	335.773	284.538	298.479	363.351	403.576	374.114	352.095	318.018	294.92	1
VMA11	YPL234C	protein_coding	XVI	104946	105440	-	495	6673	-0.258079	0.155065	19.171	0.000252017	0.000832066	573.198	583.143	603.061	383.282	388.258	530.236	492.322	609.876	526.391	409.519	419.97	381.858	1
VMA16	YHR026W	protein_coding	VIII	160844	161485	+	642	3585.94	-0.359151	0.165554	11.4797	0.00939547	0.0189456	216.681	219.93	238.517	166.4	182.126	236.874	190.821	247.982	235.143	172.113	168.746	166.597	1
VMA21	YGR105W	protein_coding	VII	698599	698832	+	234	1000.61	-0.198388	0.14716	13.4788	0.00370776	0.00852234	178.237	179.289	177.539	131.895	122.022	165.699	154.219	190.257	168.316	141.216	137.547	127.647	1
VMA22	YHR060W	protein_coding	VIII	220725	221270	+	546	951.801	-0.00958488	0.129054	12.2746	0.00649919	0.0138134	69.3229	70.0545	61.41	61.312	56.0897	46.8523	75.192	83.3009	63.1898	64.202	61.3375	54.9163	1
VMA3	YEL027W	protein_coding	V	100769	101251	+	483	13853.1	-0.35459	0.170973	19.7947	0.000187208	0.000642946	1313.7	1147.75	1348.19	806.072	826.771	1185.94	1022.64	1196.96	1241.67	830.185	784.56	835.334	1
VMA5	YKL080W	protein_coding	XI	285030	286208	+	1179	7649.26	-0.244515	0.0877951	15.7659	0.00126646	0.00339655	258.756	258.19	237.826	234.41	248.156	262.478	215.312	207.939	224.911	230.351	246.508	220.93	1
VMA6	YLR447C	protein_coding	XII	1026856	1027893	-	1038	8192.5	-0.340428	0.11751	22.7942	4.45753e-05	0.000184881	332.766	338.415	338.465	267.784	285.349	344.512	252.689	255.233	251.458	267.338	263.621	256.511	1
VMA7	YGR020C	protein_coding	VII	526973	527329	-	357	6682.4	-0.07546	0.104031	47.4319	2.81293e-10	3.70359e-09	895.24	855.489	884.624	564.537	543.195	605.813	629.428	729.654	700.081	612.532	632.279	559.716	1
VMA9	YCL005W-A	protein_coding	III;III;III	107023;107111;107288	107033;107191;107417	+;+;+	222	3240.2	0.05669	0.127846	14.4004	0.00240785	0.00587876	486.484	546.514	541.043	478.482	449.654	426.132	571.413	720.276	637.254	518.797	494.908	540.947	1
VOA1	YGR106C	protein_coding	VII	698989	699786	-	798	10424.8	-0.446047	0.142741	40.4421	8.58702e-09	8.52083e-08	652.567	628.755	639.102	401.328	397.744	552.729	422.608	448.147	463.605	363.965	374.825	364.034	1
VPH1	YOR270C	protein_coding	XV	828052	830574	-	2523	12114	-0.254924	0.123692	19.1721	0.000251884	0.000832049	208.172	190.719	188.01	169.368	174.505	217.698	152.14	137.839	143.146	170.449	169.338	181.939	1
VPH2	YKL119C	protein_coding	XI	218570	219217	-	648	371.451	-0.124184	0.169827	12.1719	0.00681698	0.0143759	18.7471	26.175	23.6784	17.0645	19.2996	17.5848	22.3776	28.2598	23.3073	18.7875	19.7139	16.4286	1
VPS20	YMR077C	protein_coding	XIII	421484	422149	-	666	469.074	0.00341604	0.157834	11.6588	0.00864824	0.0175919	25.5475	29.5216	22.4213	23.7109	21.8888	19.8655	30.6574	36.5119	27.1504	27.6227	25.114	20.067	1
VPS25	YJR102C	protein_coding	X	619157	619765	-	609	491.877	0.0359037	0.148621	24.7209	1.76604e-05	8.3068e-05	33.3843	43.141	35.3176	22.6344	25.9168	21.3481	28.129	34.2096	31.2274	27.6696	26.2678	25.4036	1
VPS34	YLR240W	protein_coding	XII	617533	620160	+	2628	691.926	0.0386726	0.0913118	18.878	0.00028975	0.000935239	11.2478	10.7744	10.074	9.32319	9.03027	9.16669	9.10362	7.48573	8.35688	10.9122	10.7876	9.63181	1
VPS36	YLR417W	protein_coding	XII	955010	956710	+	1701	587.183	0.0152177	0.105793	10.0668	0.018007	0.0334622	14.0716	14.8147	13.7721	12.6898	10.4747	11.8693	11.5525	11.2922	12.0558	13.3827	13.9151	11.9317	1
VPS38	YLR360W	protein_coding	XII	846103	847422	+	1320	709.426	0.121029	0.119563	24.6087	1.86404e-05	8.69839e-05	22.9669	23.339	26.2317	15.9796	16.2091	15.7298	19.3143	20.9603	17.7137	20.2905	19.8496	17.6385	1
VPS55	YJR044C	protein_coding	X	518763	519185	-	423	3853.34	0.0681131	0.0863013	40.6374	7.80571e-09	7.7949e-08	404.282	393.041	429.854	291.852	290.934	269.385	315.261	302.179	318.559	317.595	343.9	326.36	1
VPS60	YDR486C	protein_coding	IV	1427431	1428120	-	690	1936.35	0.264699	0.129601	10.9375	0.0120685	0.0236666	117.704	120.35	105.13	98.8989	85.1103	63.7857	105.342	111.255	101.912	115.834	107.526	104.837	1
VPS70	YJR126C	protein_coding	X	656254	658689	-	2436	1418.27	-0.241054	0.0907025	21.7365	7.40046e-05	0.000287299	24.5351	23.7588	24.2949	21.0799	21.6953	20.8301	21.4716	17.4316	20.7756	20.8633	19.5118	19.2256	1
VPS71	YML041C	protein_coding	XIII	194913	195755	-	843	364.369	-0.131156	0.133889	10.573	0.0142741	0.027297	16.677	19.5454	17.8355	13.791	13.8075	15.3316	15.7281	16.9611	16.4777	14.2124	15.9729	13.3098	1
VRG4	YGL225W	protein_coding	VII	76894	77907	+	1014	4448.99	-0.214397	0.169222	19.6166	0.000203801	0.000689986	237.191	167.033	195.091	130.189	141.798	139	138.79	198.851	182.288	124.522	126.096	140.789	1
WBP1	YEL002C	protein_coding	V	148722	150014	-	1293	7426.75	-0.277871	0.115212	11.9633	0.00750978	0.0156941	222.058	219.095	227.135	219.102	224.587	228.601	215.171	157.483	192.169	198.026	197.686	217.118	1
WRS1	YOL097C	protein_coding	XV	136527	137825	-	1299	5262.03	-0.330396	0.0927483	36.5983	5.59592e-08	4.66878e-07	170.915	172.543	164.944	152.497	153.895	165.934	140.451	110.071	127.867	141.771	145.859	129.268	1
WTM1	YOR230W	protein_coding	XV	770800	772113	+	1314	2942.06	-0.215323	0.122854	184.113	1.1409e-39	2.74282e-37	152.559	135.194	128.108	62.7406	72.0128	81.7145	52.0366	41.9353	47.1359	72.1794	69.9513	65.1641	1
XPT1	YJR133W	protein_coding	X	672991	673620	+	630	2064.2	-0.462281	0.139969	18.5507	0.000338566	0.00107464	127.655	146.043	142.052	112.285	118.688	141.603	107.606	117.849	118.052	103.922	112.834	84.6117	1
YAK1	YJL141C	protein_coding	X	147967	150390	-	2424	1232.51	-0.169404	0.283164	11.7939	0.00812344	0.0167448	12.0903	32.1875	30.0527	14.0447	21.2277	19.3242	12.8684	12.1941	14.1619	17.1878	17.6935	18.9417	1
YAL016C-A	YAL016C-A	NA	I	124755	125069	-	315	3.71214	0.614122	1.22881	10.0237	0.0183656	0.0340312	0.572189	0.769225	0.434909	0.12022	0	0.242782	0.811681	0.842528	0.769782	0.122694	0.121785	0.364706	1
YAL037W	YAL037W	NA	I	74020	74823	+	804	118.724	-0.283824	0.237622	39.6427	1.26848e-08	1.21441e-07	6.50118	10.5481	9.28644	3.53257	4.21669	5.04135	4.4067	4.49754	4.78241	3.84563	3.96029	3.85799	1
YAL063C-A	YAL063C-A	NA	I	22395	22685	-	291	34.258	0.0654225	0.357382	16.9367	0.000728241	0.00209531	4.95504	6.89924	5.53164	3.3835	2.97728	1.83964	6.40141	4.21807	6.19	3.45314	3.82305	2.23711	1
YAP1801	YHR161C	protein_coding	VIII	420373	422286	-	1914	3078.62	0.603024	0.185112	10.5799	0.0142283	0.0272436	61.3229	59.3196	56.9386	56.9027	50.009	27.3701	62.0593	53.0723	61.3714	79.3771	74.3595	70.526	1
YAP1802	YGR241C	protein_coding	VII	974875	976581	-	1707	3761.18	0.431649	0.169955	11.0285	0.0115728	0.022791	99.2743	76.5305	89.0837	83.1036	72.9329	44.9136	72.495	65.4357	72.162	104.286	104.097	90.2502	1
YAR028W	YAR028W	NA	I	184892	185596	+	705	634.094	-0.155346	0.171008	9.70431	0.0212543	0.038483	31.0881	43.9931	44.0623	26.7501	33.1809	31.8923	28.0289	30.9629	32.38	29.7128	31.3972	30.3094	1
YAR030C	YAR030C	NA	I	186512	186853	-	342	20.4175	-0.522361	0.454168	14.4967	0.00230137	0.00567131	4.74315	2.32792	4.00574	1.88238	1.65215	2.01254	2.5632	1.26102	1.41802	1.24308	1.45822	1.56759	1
YAR053W	YAR053W	NA	I	208367	208663	+	297	6.14068	-1.79463	0.92087	10.9173	0.0121817	0.0238786	1.33511	1.28204	1.3838	1.27506	0.507328	0.257496	0.737892	0.558494	1.0497	0.13013	0.387498	0.128936	1
YAR1	YPL239W	protein_coding	XVI	99484	100086	+	603	3037.14	-0.303934	0.0949754	17.2625	0.000624098	0.0018397	201.761	203.787	183.627	182.689	172.791	191.445	188.807	204.989	187.333	176.258	162.801	152.414	1
YBL028C	YBL028C	NA	II	167518	167838	-	321	2676.42	-0.417045	0.148297	21.2478	9.35113e-05	0.000352691	355.426	373.542	367.777	273.342	267.791	336.639	268.424	361.613	310.251	251.156	248.937	230.361	1
YBL029W	YBL029W	NA	II	166134	167264	+	1131	315.722	0.335867	0.131876	66.2886	2.65876e-14	6.87571e-13	13.7371	14.8438	13.627	8.97342	7.32732	8.38468	6.55589	7.15702	7.81012	11.5843	12.0412	10.8686	1
YBL039W-B	YBL039W-B	NA	II	143393	143572	+	180	178.366	0.125826	0.183208	18.9209	0.000283891	0.00092137	36.4484	46.3458	40.9086	29.2434	27.8333	24.0051	42.6133	51.6049	38.874	36.5015	33.2473	28.2951	1
YBL053W	YBL053W	NA	II	119335	119709	+	375	32.4933	0.793157	0.353608	12.2789	0.00648623	0.0137904	5.76767	3.69228	3.8359	1.71674	2.51127	1.52953	2.92205	2.3001	3.04834	3.09189	4.80807	3.16564	1
YBL086C	YBL086C	NA	II	61202	62602	-	1401	848.154	-0.12079	0.159967	103.941	2.20777e-22	1.5748e-20	31.8796	40.9403	41.6318	15.7585	17.7187	18.8052	14.4434	15.1547	15.0083	18.9243	20.3996	14.268	1
YBL109W	YBL109W	NA	II	5790	6125	+	336	25.9802	-0.267819	0.373552	11.4951	0.00932885	0.018823	4.18413	4.32689	3.87341	2.70494	3.47542	2.16228	2.39156	0.888604	2.26811	2.76062	2.39764	2.50735	1
YBP1	YBR216C	protein_coding	II	655576	657600	-	2025	640.804	-0.199565	0.126085	17.0205	0.000699925	0.0020237	13.5825	13.5042	14.3592	10.2106	10.4915	12.7083	11.2553	10.108	10.1953	11.5278	10.5331	10.2496	1
YBP2	YGL060W	protein_coding	VII	390065	391990	+	1926	756.559	-0.0544263	0.109791	22.2868	5.6855e-05	0.000228511	20.2138	16.9122	15.1685	13.2719	13.2018	13.0836	13.6924	12.2122	12.8057	14.5283	15.3967	12.3472	1
YBR012C	YBR012C	NA	II	259147	259566	-	420	62.6981	-0.580054	0.275737	11.1091	0.0111502	0.0220456	4.29142	4.3681	4.81118	4.68856	5.56068	7.19242	8.00086	6.55592	6.84556	4.41699	3.10552	5.37941	1
YBR056W	YBR056W	NA	II	347879	349384	+	1506	1000.7	0.349186	0.123123	10.6226	0.0139516	0.0267929	21.4947	28.2254	25.8346	21.1474	20.3853	20.5917	22.8952	23.1076	21.5984	31.155	30.7713	25.8854	1
YBR071W	YBR071W	NA	II	380411	381046	+	636	798.911	0.62086	0.184301	14.3339	0.00248418	0.00602702	63.1972	42.2348	41.4651	41.4417	40.5713	25.1915	43.1301	36.5129	41.4484	63.5028	66.4705	52.2028	1
YBR072C-A	YBR072C-A	NA	II	382860	383021	-	162	17.539	0.0887026	0.47504	10.0279	0.0183306	0.0339759	4.45036	5.34184	4.65111	3.27264	2.7903	1.41623	5.63668	3.89084	7.48399	3.10143	2.84165	2.8366	1
YBR138C	YBR138C	NA	II	513762	515336	-	1575	378.09	0.243471	0.178051	10.3109	0.0160998	0.0302471	7.89621	12.5054	11.2207	6.58803	7.3664	6.74934	9.62422	8.04614	8.4676	10.3799	8.57367	8.24235	1
YBR144C	YBR144C	NA	II	533235	533549	-	315	11.4509	-0.747496	0.600544	14.6106	0.00218158	0.00542137	1.71657	2.85712	2.93564	0.601098	1.07626	1.82087	0.695727	0.737212	0.989719	0.736164	0.73071	0.85098	1
YBR191W-A	YBR191W-A	NA	II	607149	607223	+	75	129.405	-0.828473	0.261365	14.6326	0.00215911	0.00538408	76.9022	60.4611	75.8046	54.0267	62.7818	82.5945	56.006	84.9268	72.9753	32.4648	54.2187	38.2941	1
YBR201C-A	YBR201C-A	NA	II	624493	624696	-	204	158.06	-0.474874	0.271706	51.9111	3.12866e-11	4.96531e-10	40.9957	62.2733	49.0232	17.0782	23.0816	19.8689	17.7257	31.5483	28.3574	20.6505	14.2918	13.1401	1
YBR225W	YBR225W	NA	II	670627	673329	+	2703	499.49	0.0321959	0.101537	16.4364	0.000922719	0.00257939	7.48164	7.78617	7.43774	7.03304	6.42451	5.85668	5.98626	5.86661	5.57472	7.76404	7.35171	6.74361	1
YBR242W	YBR242W	NA	II	704670	705386	+	717	1513.1	-0.211564	0.114685	13.0215	0.00459032	0.0102709	82.6035	89.6035	86.9363	70.1398	73.8672	74.0231	74.0702	88.2341	76.8654	69.05	74.1564	65.586	1
YBR287W	YBR287W	NA	II	776571	777854	+	1284	2149.8	-0.424436	0.203996	19.3293	0.000233716	0.000777973	65.6386	82.5749	97.3325	46.1272	57.0024	72.0688	49.5827	54.9292	59.703	46.7155	44.9651	53.1465	1
YBR292C	YBR292C	NA	II	784702	785073	-	372	211.756	-0.0209289	0.152464	16.5786	0.000862719	0.00243792	28.5864	21.3088	25.4106	17.6112	16.2018	17.8856	23.9577	20.8679	21.976	19.9477	18.0468	18.4265	1
YCL002C	YCL002C	NA	III;III	110808;111634	111557;111675	-;-	792	1160.25	-0.456734	0.141533	38.134	2.64772e-08	2.36076e-07	64.9044	61.1447	67.2441	47.3364	48.1327	50.2118	53.5433	65.9302	64.6442	38.063	36.0373	43.1292	1
YCL021W-A	YCL021W-A	NA	III	83620	83997	+	378	153.012	-0.0192184	0.166203	19.6636	0.000199285	0.000678679	21.3617	18.7728	17.94	11.9218	13.3536	12.7461	13.7213	12.0236	14.4792	12.5761	15.9335	13.0686	1
YCR016W	YCR016W	NA	III	143634	144506	+	873	2472.68	-0.304274	0.119012	9.21897	0.0265168	0.0466831	105.418	112.608	111.692	96.5598	99.5017	116.598	112.673	108.796	96.1434	101.336	90.5666	89.309	1
YCR024C-B	YCR024C-B	NA	III	162599	162865	-	267	4485.78	-0.558527	0.243011	18.2219	0.000395837	0.00123173	960.198	640.315	896.761	418.972	440.46	841.097	597.133	583.599	663.353	428.319	404.887	454.079	1
YCR075W-A	YCR075W-A	NA	III	248975	249202	+	228	391.061	0.648981	0.16937	21.5248	8.1899e-05	0.000314468	64.3487	52.6818	60.8372	54.6445	44.2777	31.362	74.3329	78.7168	72.7748	77.9753	69.6578	77.0921	1
YCR087C-A	YCR087C-A	NA	III	264006	264467	-	462	2472.8	-0.410345	0.123059	18.9047	0.000286082	0.00092524	204.193	187.087	214.02	207.952	199.679	181.507	200.101	246.655	212.64	182.619	158.016	150.275	1
YCR090C	YCR090C	NA	III	272315	272863	-	549	1464.4	-0.201797	0.125021	27.2473	5.2247e-06	2.78665e-05	101.052	116.14	108.611	82.2913	81.5821	89.9189	104.654	127.501	112.754	82.6475	82.8038	79.169	1
YCR099C	YCR099C	NA	III	300832	301299	-	468	95.5476	-0.299778	0.197809	15.7685	0.00126487	0.00339407	9.47413	9.61532	9.95272	7.20161	6.51965	7.68032	6.32175	7.01769	6.3655	6.52402	7.45933	5.31862	1
YCR100C	YCR100C	NA	III	301271	302221	-	951	146.097	-0.327234	0.211627	15.4442	0.00147384	0.00386688	6.17856	7.64372	8.31918	5.57485	5.42657	4.62397	4.26325	5.68607	5.71873	4.83616	5.40541	3.58378	1
YCR101C	YCR101C	NA	III	302482	303030	-	549	90.6071	-0.473681	0.234855	23.6489	2.95714e-05	0.000130223	8.20763	9.01633	8.54667	4.20768	6.72418	5.43275	4.72372	6.34486	5.80491	4.57588	4.61186	3.90614	1
YCR102C	YCR102C	NA	III	304361	305467	-	1107	110.72	0.534847	0.323749	9.75745	0.0207445	0.0377073	6.15452	3.9712	2.47509	3.18142	2.21183	1.48531	4.28937	4.73494	4.85025	4.43394	4.26248	2.3523	1
YCT1	YLL055W	protein_coding	XII	30109	31704	+	1596	373.512	0.0127491	0.156247	29.0749	2.15973e-06	1.25504e-05	9.93802	12.9915	11.1159	8.11482	6.4906	5.63031	9.38316	7.98185	8.72516	8.16077	8.07627	6.35835	1
YDL009C	YDL009C	NA	IV	432925	433248	-	324	7.27243	-1.32177	0.828916	13.9101	0.00303009	0.00714692	1.66888	1.81623	1.69131	0.46752	0.348788	1.29821	0.450934	0.511953	0.534571	0.119286	0.710413	0.118192	1
YDL025W-A	YDL025W-A	NA	IV	405410	405514	+	105	1.81667	-0.748403	1.80156	10.5235	0.0146026	0.0278372	1.71657	0.989004	2.93564	0	0.358753	0.728346	0	0	0	0.736164	0	0	1
YDL026W	YDL026W	NA	IV	404749	405060	+	312	3.08245	-2.46824	1.34954	14.5952	0.00219737	0.00545436	0.924305	0.998514	0.658636	0.242751	0.362203	0.612791	0.117069	0.106329	0	0.247748	0	0	1
YDL027C	YDL027C	NA	IV	403695	404957	-	1263	1093.79	0.162703	0.162587	20.0856	0.000162949	0.000572039	31.3956	42.6728	49.0551	25.1562	26.425	23.7967	27.7051	29.471	31.0473	31.5493	32.6216	29.2891	1
YDL071C	YDL071C	NA	IV	330666	331040	-	375	40.7556	-0.0827517	0.319946	11.1141	0.0111244	0.0220013	6.15218	5.2615	5.29719	3.33249	2.00902	3.8748	3.31166	4.8656	3.8797	3.29802	3.06898	3.26776	1
YDL073W	YDL073W	NA	IV	326613	329567	+	2955	1749.73	-0.306986	0.0909086	11.3979	0.009758	0.0196036	24.0929	21.2845	19.2166	24.2593	22.1043	22.3347	23.3863	20.4885	21.382	21.8028	19.5122	20.1125	1
YDL085C-A	YDL085C-A	NA	IV	302464	302670	-	207	1690.42	0.0822838	0.144479	11.881	0.0078022	0.0161854	390.432	360.365	282.596	278.439	223.103	233.862	292.205	375.978	296.031	299.667	290.96	270.464	1
YDL094C	YDL094C	NA	IV	289572	290081	-	510	11.1529	-1.45754	0.798924	10.6826	0.0135721	0.026157	1.2016	2.17193	1.20879	0.0742532	0.73861	1.57451	0.214857	0.520385	0.747141	0.378908	0.300881	0.300346	1
YDL119C	YDL119C	NA	IV	246689	247612	-	924	529.884	0.287582	0.130389	33.4374	2.60412e-07	1.88023e-06	28.1283	27.0478	25.8721	15.9428	16.0624	15.2291	20.1603	20.3571	19.9443	22.1686	25.4088	16.5361	1
YDL121C	YDL121C	NA	IV	245133	245582	-	450	2306.9	-0.570903	0.190896	14.3486	0.00246707	0.00599991	169.666	210.845	207.397	166.961	171.101	233.763	176.541	262.595	209.458	148.067	146.885	133.604	1
YDL183C	YDL183C	NA	IV	130871	131833	-	963	333.501	0.0886908	0.161729	14.988	0.00182696	0.00465052	12.8395	15.1329	17.6402	9.55577	9.5444	11.0386	14.8303	12.6084	13.3813	11.9598	13.0663	10.5776	1
YDL187C	YDL187C	NA	IV	125509	125838	-	330	151.597	-0.0663959	0.178914	9.61832	0.0221054	0.0398019	19.0071	16.6782	19.9267	14.5739	16.095	12.1667	19.9231	17.5926	20.6791	13.1171	16.2749	15.7818	1
YDL199C	YDL199C	NA	IV	101290	103353	-	2064	145.649	-0.266605	0.238429	11.8781	0.00781252	0.0161964	2.30539	3.2871	3.75014	2.09161	2.86533	3.29767	2.12359	1.67159	1.81257	2.41554	2.49057	2.70879	1
YDL206W	YDL206W	NA	IV	90176	92464	+	2289	590.006	-0.279551	0.142499	21.2754	9.22824e-05	0.000348448	9.9057	12.355	12.763	8.35471	9.93977	9.48855	8.48915	7.92769	8.21739	8.30717	8.4635	8.58229	1
YDL211C	YDL211C	NA	IV	79294	80412	-	1119	604.006	0.207984	0.178795	13.5536	0.00358021	0.0082665	30.056	21.6229	23.4142	14.4844	19.8276	13.4978	16.3207	17.3433	19.9669	20.3777	18.4098	22.1414	1
YDL241W	YDL241W	NA	IV	20635	21006	+	372	248.853	-0.485126	0.201978	209.433	3.86025e-45	1.08943e-42	44.7692	58.8085	57.5421	15.8806	12.4551	12.3349	18.1646	18.9059	20.8586	13.2985	11.0343	7.92647	1
YDR042C	YDR042C	NA	IV	540601	541203	-	603	57.6961	-0.265561	0.295367	45.4877	7.28813e-10	8.89234e-09	5.61941	6.77378	6.92933	2.76326	3.06101	1.9024	2.24121	2.53073	2.92977	3.07651	2.54476	1.52414	1
YDR124W	YDR124W	NA	IV	700315	701289	+	975	261.682	-0.625467	0.204675	67.2554	1.65121e-14	4.46582e-13	12.7184	18.9229	17.8446	7.80687	8.42243	10.9028	7.64229	6.73699	6.35958	6.46126	6.256	6.79475	1
YDR131C	YDR131C	NA	IV	716790	718460	-	1671	707.465	0.103713	0.114485	19.1353	0.000256338	0.000844185	16.5894	19.5345	18.795	12.8723	13.5708	11.968	15.301	15.8428	15.9623	16.3754	15.7031	13.6814	1
YDR132C	YDR132C	NA	IV	718816	720303	-	1488	621.857	-0.222717	0.137435	26.9326	6.08202e-06	3.21224e-05	17.3941	21.7275	18.9429	13.0557	14.531	13.1315	14.8999	14.0903	16.8079	12.8569	14.7984	11.0919	1
YDR133C	YDR133C	NA	IV	720962	721297	-	336	872.371	0.0261749	0.228813	124.498	8.29047e-27	8.03185e-25	155.778	195.946	268.081	45.4204	70.6296	51.5533	52.5056	54.3036	48.2488	66.2548	51.9489	70.3198	1
YDR134C	YDR134C	NA	IV	721071	721481	-	411	8209.57	0.509968	0.35902	54.7056	7.9344e-12	1.39952e-10	1348.86	1424.02	2087.86	355.473	472.559	220.032	379.831	381.79	423.436	517.29	366.262	743.148	1
YDR161W	YDR161W	NA	IV	779043	780206	+	1164	3541.85	-0.341424	0.0809879	30.9735	8.6105e-07	5.48486e-06	127.314	128.112	114.281	116.113	108.736	109.524	112.181	116.709	109.009	95.9907	98.74	97.117	1
YDR183C-A	YDR183C-A	NA	IV	830397	830654	-	258	741.952	0.0555093	0.163616	33.7151	2.27546e-07	1.67271e-06	179.541	107.334	146.82	81.0224	84.2445	71.289	105.896	104.667	111.708	100.966	85.4973	85.6422	1
YDR222W	YDR222W	NA	IV	910054	911301	+	1248	452.331	-1.35793	0.444726	20.7659	0.000117742	0.000430571	13.8068	18.001	20.8294	8.67835	19.6495	30.4864	5.7364	6.72529	6.38401	6.75112	7.62327	11.1384	1
YDR261W-B	YDR261W-B	NA	IV;IV	981462;982756	982754;986775	+;+	5313	193.901	-0.279571	0.18862	9.65079	0.0217802	0.0392927	1.70978	1.69395	1.45041	1.47542	1.46054	1.00759	1.09996	1.44237	1.0823	1.25119	1.09029	1.23971	1
YDR271C	YDR271C	NA	IV	1008395	1008766	-	372	3.58961	-2.9907	1.58178	29.2607	1.97402e-06	1.15332e-05	0.872127	0.930515	1.65721	0.101799	0.101261	0.205582	0.0981873	0.178358	0	0	0	0	1
YDR286C	YDR286C	NA	IV	1035231	1035575	-	345	136.611	0.248534	0.198267	18.9993	0.000273487	0.000892062	17.7627	15.2507	15.6851	10.4277	9.38998	10.8619	16.6218	19.8086	18.1735	14.6753	16.1233	9.76777	1
YDR306C	YDR306C	NA	IV	1073735	1075171	-	1437	771.587	-0.117869	0.124912	23.5024	3.17277e-05	0.000138403	22.2258	25.2929	25.6213	17.8409	16.8292	17.589	18.6568	20.8466	17.2116	18.5847	17.2724	17.4549	1
YDR338C	YDR338C	NA	IV	1147379	1149466	-	2088	549.565	0.071188	0.135668	22.4239	5.32383e-05	0.000215846	11.5153	12.0855	12.4169	7.38158	8.46112	9.76099	8.16929	7.48334	8.42778	10.6617	9.92128	9.31676	1
YDR341C	YDR341C	NA	IV	1151803	1153626	-	1824	11481.3	-0.599213	0.1194	48.8554	1.40024e-10	1.95042e-09	267.059	276.523	281.184	237.326	248.856	300.392	204.135	169.183	187.824	204.685	200.056	173.163	1
YDR365W-B	YDR365W-B	NA	IV;IV	1206997;1208303	1208301;1212265	+;+	5268	161.783	-0.409712	0.272441	9.39199	0.0245086	0.0435373	1.89546	1.25503	1.09223	1.21486	1.44441	0.965391	0.596281	1.09574	0.881128	0.931734	0.859292	1.20669	1
YDR381C-A	YDR381C-A	NA	IV;IV	1238312;1238825	1238630;1238850	-;-	345	431.6	-0.0318031	0.149263	13.325	0.00398395	0.00907999	44.5113	51.5715	44.3749	38.1985	36.9048	41.4524	58.7587	53.4639	54.5206	47.4986	48.1474	31.4123	1
YDR415C	YDR415C	NA	IV	1297037	1298161	-	1125	884.495	-0.245685	0.088199	46.5541	4.32379e-10	5.5686e-09	35.2468	35.1998	35.1624	28.5113	26.6195	28.3812	27.1102	25.0062	25.4952	25.9719	26.2909	25.6996	1
YDR524C-B	YDR524C-B	NA	IV	1489598	1489798	-	201	62988.1	-0.277329	0.168935	22.6234	4.83794e-05	0.000199258	14795.8	14030.7	16350.4	8426.36	9897.23	12314.2	10601.2	11530.9	10998.3	9903.66	7994.62	10142.2	1
YEA4	YEL004W	protein_coding	V	146951	147979	+	1029	485.174	-0.212082	0.145602	10.3195	0.0160365	0.0301719	19.2326	20.3183	20.869	15.236	16.1805	18.2087	16.5058	15.4428	17.1013	14.6482	14.9125	17.7887	1
YEL009C-A	YEL009C-A	NA	V	136371	136778	-	408	15.6229	-0.615144	0.507345	10.5756	0.0142565	0.0272814	2.73893	1.8665	2.0986	1.6707	1.01559	0.843489	1.88	0.731792	1.44334	0.852543	0.940252	0.750865	1
YEL020C-B	YEL020C-B	NA	V	117183	117380	-	198	4.26822	-1.13049	1.11506	10.3777	0.0156139	0.0294879	1.27442	2.27271	1.72975	0	0.95124	0.579366	0.922365	0.502645	0.349901	0.195195	0.193749	0.386809	1
YEL028W	YEL028W	NA	V	98668	99129	+	462	98.9697	-0.197099	0.205033	9.22858	0.0264013	0.0465049	9.75322	9.66527	9.56305	7.21317	7.99042	6.2075	6.64103	7.8269	8.39762	5.85585	7.39014	7.377	1
YEL057C	YEL057C	NA	V	45020	45721	-	702	102.371	-0.0974228	0.239715	22.5426	5.02915e-05	0.00020518	5.49448	9.17153	7.75727	3.83007	4.56107	3.59504	5.67136	6.14343	5.27991	4.12913	4.7543	3.54575	1
YEL073C	YEL073C	NA	V	7230	7553	-	324	207.195	-0.510453	0.337936	11.0032	0.0117088	0.0230309	15.2425	51.2817	33.4034	17.2983	23.7176	27.7345	15.8954	20.9901	19.1376	17.2965	20.8388	15.7195	1
YEL074W	YEL074W	NA	V	6126	6464	+	339	96.2899	-0.0859649	0.22721	51.4723	3.88023e-11	6.01112e-10	15.8441	19.7071	17.3771	8.26642	9.44506	5.63985	7.75766	8.3181	7.86812	9.34863	8.48723	6.55179	1
YEL1	YBL060W	protein_coding	II	107932	109995	+	2064	764.174	0.427668	0.122954	13.0949	0.00443573	0.00996618	15.0374	13.3832	11.1343	12.3845	10.7678	9.44839	13.5556	14.9478	14.5173	16.4032	16.5233	15.5106	1
YER053C-A	YER053C-A	NA	V	260933	261046	-	114	72.4087	0.133677	0.505764	36.6508	5.45461e-08	4.56261e-07	24.3482	58.9065	81.7171	4.31841	12.5564	16.4357	6.40801	15.7143	13.6738	18.3072	12.7874	10.0774	1
YER066C-A	YER066C-A	NA	V	291703	292203	-	501	9.80436	-1.0908	0.67866	9.09778	0.0280187	0.0489291	1.00733	1.58912	0.888699	0.377936	0.526315	0.992208	0.510339	0.728383	0.898847	0.308572	0.536	0.152871	1
YER079W	YER079W	NA	V	318920	319552	+	633	1037.8	0.613411	0.218127	11.7693	0.00821654	0.0169045	42.5969	83.0107	81.4295	39.2451	46.9525	46.2724	60.9915	49.526	48.1022	79.251	76.9064	69.0262	1
YER097W	YER097W	NA	V	355140	355469	+	330	21.9174	-0.755672	0.474474	10.3693	0.0156745	0.029585	3.05861	4.82514	3.32112	2.18035	1.25564	4.17144	1.66026	1.60846	1.78449	1.17117	1.97624	1.85668	1
YER121W	YER121W	NA	V	402375	402719	+	345	69.592	0.307691	0.307232	9.36929	0.0247633	0.0438937	6.06023	11.5384	11.5156	4.71992	5.45929	5.09842	5.82293	9.23118	8.0325	7.72972	6.33812	6.88184	1
YER156C	YER156C	NA	V	483325	484341	-	1017	1666.18	-1.28779	0.37499	31.7111	6.02101e-07	3.97987e-06	95.8442	97.2423	108.27	35.4488	60.5224	116.068	30.9229	31.935	34.1633	30.6301	32.5532	34.1145	1
YER158C	YER158C	NA	V	488857	490578	-	1722	982.586	0.735125	0.159882	45.1344	8.66386e-10	1.04143e-08	19.4265	24.102	20.9631	15.9218	19.1627	15.6106	14.9539	12.3682	16.7166	29.3568	28.4041	35.2475	1
YER187W	YER187W	NA	V	566230	566655	+	426	52.6658	-0.585556	0.395537	14.8976	0.00190631	0.00483543	4.40021	11.2134	5.94937	3.378	3.44858	6.46279	3.08668	3.27073	2.76471	4.35477	3.24188	2.3372	1
YET3	YDL072C	protein_coding	IV	329836	330447	-	612	3211.41	0.208592	0.121871	9.48682	0.023472	0.0419946	224.652	203.562	201.801	172.763	174.743	126.211	194.028	187.501	223.406	197.727	208.109	198.041	1
YFH1	YDL120W	protein_coding	IV	245923	246447	+	525	1113.72	-0.607714	0.161788	140.168	3.47716e-30	4.42553e-28	144.535	138.922	141.759	54.3152	66.0824	64.2401	54.1971	66.6019	60.4389	49.9855	52.2458	33.0423	1
YFL012W	YFL012W	NA	VI	110647	111093	+	447	11.4965	-0.714105	0.70812	23.7325	2.84065e-05	0.000125297	1.77417	3.40731	1.5324	0.508311	0.92698	0.342176	0.326852	0.890592	0.309979	0.345849	0.600752	0.257007	1
YFL052W	YFL052W	NA	VI	28232	29629	+	1398	60.494	-0.988081	0.477531	15.7194	0.00129449	0.00345926	0.644634	3.83787	3.45431	1.30023	1.67059	2.02405	0.914448	0.92547	1.13981	0.82937	1.09763	0.876546	1
YFR020W	YFR020W	NA	VI	192737	193435	+	699	453.582	-0.410944	0.159874	13.0133	0.00460803	0.0103034	25.3212	28.0784	28.9574	22.3748	23.0649	28.9385	19.334	23.4452	21.9536	22.9459	20.9648	18.3527	1
YFR045W	YFR045W	NA	VI;VI	241998;242082	242009;242999	+;+	930	242.569	0.0864023	0.14755	14.3103	0.00251178	0.00608131	10.7369	11.2406	12.4107	7.81815	8.82996	9.04559	8.12991	7.41968	8.71592	10.7634	10.6012	8.93529	1
YGL036W	YGL036W	NA	VII	428601	431330	+	2730	1455.23	0.181645	0.121808	14.3347	0.00248325	0.00602702	22.1701	23.1021	22.5065	18.0884	19.2623	13.7265	19.0656	16.5022	16.4446	23.3307	22.4131	18.4176	1
YGL069C	YGL069C	NA	VII	375050	375514	-	465	12.6665	-0.287173	0.541557	10.6165	0.0139909	0.0268445	1.24036	1.71215	2.13596	1.05871	0.567062	0.657861	0.864048	0.784774	0.819445	0.498692	0.907495	0.658823	1
YGL082W	YGL082W	NA	VII	355827	356972	+	1146	2002.01	-0.0456926	0.108349	19.8507	0.000182277	0.000629069	67.6292	78.5335	82.0663	57.762	55.7148	55.7557	65.657	58.1278	64.2929	60.7721	65.9122	55.1021	1
YGL101W	YGL101W	NA	VII	312193	312840	+	648	877.457	-0.318315	0.172194	14.4082	0.00239908	0.0058609	54.0719	65.0102	64.7456	42.1937	48.4815	52.1644	39.7386	56.2636	42.0707	43.7183	45.5848	38.1168	1
YGL188C	YGL188C	NA	VII	149343	149516	-	174	12.6422	-0.911918	0.557963	15.9793	0.0011451	0.00312043	5.59364	3.183	5.70818	2.39403	1.73191	3.73591	1.46942	1.90658	1.19449	1.33271	1.76378	1.54057	1
YGL194C-A	YGL194C-A	NA	VII	139719	139961	-	243	278.493	-0.241436	0.22221	43.1734	2.26101e-09	2.52603e-08	58.4481	63.8172	81.183	24.1552	28.9882	42.1722	36.3754	38.2258	37.0636	33.0819	28.2586	28.5236	1
YGL204C	YGL204C	NA	VII	111700	112005	-	306	403.535	-0.0903425	0.147468	17.7109	0.000504557	0.00152542	69.2685	55.5426	56.2983	41.8293	44.3166	40.1126	41.0615	52.5806	46.6397	42.8166	49.5199	39.1701	1
YGL258W-A	YGL258W-A	NA	VII	9162	9395	+	234	20.6595	-0.636136	0.486524	30.0217	1.36563e-06	8.25354e-06	4.15937	8.28397	7.17182	2.10384	1.93175	2.61458	2.49748	1.9848	2.9607	1.65165	2.13124	0.9819	1
YGP1	YNL160W	protein_coding	XIV	336545	337609	+	1065	6293.19	0.977769	0.485637	11.846	0.00792987	0.016403	190.326	280.659	405.329	86.4412	158.847	186.487	124.393	103.511	119.793	206.961	218.323	506.884	1
YGR025W	YGR025W	NA	VII	532639	532941	+	303	278.488	0.0644796	0.187356	27.5315	4.55463e-06	2.46573e-05	49.9674	54.1504	38.0922	29.7454	35.0584	21.0752	24.3504	27.3717	25.3799	31.8883	37.6026	29.8264	1
YGR026W	YGR026W	NA	VII	532985	533821	+	837	3562.22	-0.177392	0.10329	83.1116	6.59856e-18	3.05937e-16	235.28	198.427	220.184	134.374	132.629	152.542	127.556	123.939	128.959	136.909	145.153	129.706	1
YGR027W-B	YGR027W-B	NA	VII;VII	536057;537363	537361;541325	+;+	5268	314.301	-0.347901	0.194974	13.1626	0.00429793	0.00970023	3.28455	2.30636	2.10644	2.94011	2.36683	1.87997	1.74031	1.90181	1.4532	1.91482	2.06813	2.22437	1
YGR039W	YGR039W	NA	VII	574888	575199	+	312	103.479	-0.441837	0.221688	18.6034	0.000330188	0.0010501	15.3666	15.3105	16.7952	9.58866	14.1259	9.19187	11.3557	12.3341	14.2114	10.1577	8.60692	8.10067	1
YGR053C	YGR053C	NA	VII	594986	595837	-	852	94.165	0.152819	0.249008	39.5793	1.30836e-08	1.24707e-07	5.58489	8.20688	6.51215	2.57795	2.91803	2.91723	2.91519	3.23179	3.2526	4.4455	3.60209	2.38214	1
YGR067C	YGR067C	NA	VII	622372	624786	-	2415	339.499	0.266912	0.18055	12.7589	0.00518808	0.0114233	5.7617	6.9947	6.28254	4.92377	4.25825	2.73922	5.29357	4.54691	5.37891	5.31319	5.94099	4.58261	1
YGR109W-B	YGR109W-B	NA	VII;VII	707610;708461	708459;712254	+;+	4644	692.765	0.466572	0.153669	12.735	0.00524618	0.0115277	6.97051	5.69465	4.52082	5.34115	4.59914	3.63938	5.38761	4.32898	4.86335	6.65782	7.26934	6.76166	1
YGR117C	YGR117C	NA	VII	725049	726479	-	1431	851.195	-0.207611	0.0893531	35.1776	1.11742e-07	8.82382e-07	27.2815	24.9152	25.9202	21.2766	20.8483	21.0297	20.241	20.169	18.6878	20.7963	20.8298	18.9731	1
YGR122C-A	YGR122C-A	NA	VII	735630	735758	-	129	93.4969	0.161331	0.214197	36.4808	5.92534e-08	4.90579e-07	40.7984	33.0051	36.904	17.9071	17.8125	16.0067	28.8808	32.6602	30.6122	25.7657	18.7351	19.5923	1
YGR122W	YGR122W	NA	VII	733935	735143	+	1209	587.013	-0.142928	0.121359	37.1719	4.23171e-08	3.60473e-07	21.4081	25.3959	22.6061	16.0372	17.4169	13.3786	16.9788	15.8876	17.0765	15.8558	15.8018	15.2353	1
YGR125W	YGR125W	NA	VII	742325	745435	+	3111	1439.27	-0.283026	0.11039	12.5814	0.00563505	0.0122495	19.2812	17.1574	18.5062	17.3826	17.6056	18.1542	16.4606	14.6518	15.2769	16.1378	14.6988	17.4176	1
YGR130C	YGR130C	NA	VII	751394	753844	-	2451	2051.32	0.257874	0.189812	12.4065	0.00611272	0.0131036	26.4145	46.4219	40.7328	27.8727	26.3115	22.3563	30.6988	22.0487	24.5209	37.0875	35.4511	28.8885	1
YGR149W	YGR149W	NA	VII	789031	790329	+	1299	1213.83	-0.0656321	0.176019	42.1154	3.79222e-09	4.05524e-08	36.7972	56.4661	56.8709	26.5288	30.6225	33.2045	24.5473	23.3933	24.6135	31.984	32.131	31.6906	1
YGR168C	YGR168C	NA	VII	833352	834482	-	1131	570.248	-0.114831	0.144766	14.7912	0.00200402	0.00506349	19.4742	22.3728	19.5622	15.1343	17.1193	15.417	18.7311	23.935	20.7045	18.4871	16.1793	14.2206	1
YGR182C	YGR182C	NA	VII	858551	858904	-	354	103.019	-0.305312	0.289443	31.4466	6.84527e-07	4.45663e-06	15.6819	18.0898	19.5433	6.4185	9.57689	7.77726	6.91305	11.7142	9.98107	8.84333	8.34434	4.32702	1
YGR237C	YGR237C	NA	VII	963298	965655	-	2358	1244.57	0.295426	0.168745	15.4995	0.0014359	0.00378571	21.6318	28.3468	22.5132	16.3168	18.0837	11.1244	20.0287	16.9671	16.0567	22.1599	22.256	17.4256	1
YGR250C	YGR250C	NA	VII	991176	993521	-	2346	1320.21	-0.0487547	0.177781	19.7108	0.000194848	0.000666362	18.362	29.5689	26.6722	18.1598	22.351	21.1565	16.5969	12.7975	15.0314	24.3325	22.5006	19.4735	1
YGR266W	YGR266W	NA	VII	1022656	1024761	+	2106	810.538	0.100329	0.111006	39.581	1.30728e-08	1.24707e-07	19.4275	16.9953	16.5553	11.5801	12.8426	13.3452	12.3487	10.0815	11.2342	15.3236	16.1027	13.5466	1
YHB1	YGR234W	protein_coding	VII	959904	961103	+	1200	7592.38	-0.886272	0.206914	24.258	2.20657e-05	0.000100098	224.428	262.787	224.246	220.209	297.68	407.683	169.114	203.084	182.178	172.437	178.289	205.767	1
YHC1	YLR298C	protein_coding	XII	724721	725416	-	696	1507.81	0.055251	0.116336	10.3217	0.0160208	0.0301553	79.1397	91.0637	93.0532	73.2355	66.4622	63.6204	86.2237	85.3673	80.7275	78.741	88.7403	66.7946	1
YHC3	YJL059W	protein_coding	X	324964	326190	+	1227	367.769	-0.029354	0.141877	19.6265	0.000202841	0.00068718	12.8386	14.1902	13.9006	10.7404	8.22765	8.85057	11.4906	9.62522	11.7161	9.38654	10.0674	10.6112	1
YHL017W	YHL017W	NA	VIII	70276	71874	+	1599	1532.15	-0.342167	0.114705	28.1347	3.40303e-06	1.88957e-05	45.1782	40.7632	40.225	35.5245	32.7219	39.0513	31.2718	27.7803	33.492	31.76	29.7254	32.2111	1
YHL019W-A	YHL019W-A	NA	VIII	67711	68304	+	594	17.4407	-1.5492	0.515496	9.65584	0.02173	0.0392314	1.33511	0.932394	1.26848	0.828786	1.77565	1.9956	0.676401	1.06114	1.0497	0.26026	0.774996	0.70915	1
YHL044W	YHL044W	NA	VIII	13565	14272	+	708	272.366	0.202907	0.181952	23.8686	2.66081e-05	0.000118089	14.8672	16.9653	18.092	11.7673	10.0025	8.10131	14.9611	18.1804	18.2986	15.121	12.4081	10.5471	1
YHM2	YMR241W	protein_coding	XIII	751961	752905	+	945	3321.35	-0.390705	0.114478	22.2055	5.91135e-05	0.000237002	146.786	127.728	132.683	137.772	135.888	160.884	125.811	96.5046	108.173	129.442	120.648	117.8	1
YHP1	YDR451C	protein_coding	IV	1361120	1362181	-	1062	1110.67	-0.268954	0.141027	23.5093	3.16233e-05	0.000138134	55.3617	43.2852	41.2472	41.5776	42.1029	34.9256	37.2135	24.4904	30.5303	35.8828	38.0733	34.8685	1
YHR045W	YHR045W	NA	VIII	195551	197233	+	1683	1160.83	-0.880312	0.213552	41.7326	4.57206e-09	4.79439e-08	36.3906	36.713	38.2987	18.1583	24.5532	35.0346	18.3388	24.1072	21.097	16.1667	15.4087	15.5406	1
YHR050W-A	YHR050W-A	NA	VIII	209475	209645	+	171	127.491	-0.0341147	0.298214	21.4656	8.42539e-05	0.000321322	40.264	38.2588	49.6712	17.4951	23.5707	16.5475	18.5832	37.4426	21.878	28.0259	17.4986	17.0196	1
YHR054C	YHR054C	NA	VIII	213185	214249	-	1065	30.7818	-0.35409	0.380649	14.7673	0.00202667	0.00511473	2.06472	1.3651	1.6401	1.03118	1.0611	0.538566	1.26897	0.872195	0.585468	0.798375	0.79246	0.683181	1
YHR078W	YHR078W	NA	VIII	256360	258018	+	1659	1780.4	-0.392481	0.118784	100.819	1.03588e-21	6.93184e-20	57.4507	56.8573	60.4262	34.7419	36.6473	40.2204	27.4988	31.0549	29.7751	31.0074	31.1014	32.0849	1
YHR097C	YHR097C	NA	VIII;VIII	297385;298485	298360;298609	-;-	1101	520.54	-0.118661	0.231499	56.3587	3.52204e-12	6.58834e-11	20.1358	38.9224	31.325	12.5543	16.5936	13.3712	9.0236	11.8717	9.37582	16.3932	15.3658	11.8256	1
YHR138C	YHR138C	NA	VIII	377355	377699	-	345	571.205	0.436279	0.148794	15.4615	0.00146187	0.00384482	52.6613	68.528	71.4763	47.1992	40.3988	45.8858	63.8405	69.33	70.184	66.4308	69.2745	64.2675	1
YHR140W	YHR140W	NA	VIII	380572	381291	+	720	95.9918	0.723776	0.270513	18.9483	0.000280213	0.000910379	7.15952	6.20188	7.04009	2.47201	2.66823	4.03625	3.7033	4.28505	4.37813	6.44144	7.03308	3.51029	1
YHR202W	YHR202W	NA	VIII	502388	504196	+	1809	262.05	-0.115527	0.152826	43.8852	1.59637e-09	1.8211e-08	7.67189	7.46263	7.55411	3.76808	4.97674	4.46006	4.66414	4.78638	4.65316	4.97796	4.87746	3.70451	1
YHR210C	YHR210C	NA	VIII	520712	521737	-	1026	200.359	-0.0399578	0.26869	29.3551	1.88589e-06	1.10581e-05	7.62417	13.7651	13.4192	4.83515	4.44246	5.9258	4.77041	7.24279	6.85376	6.55444	5.64591	4.29222	1
YIA6	YIL006W	protein_coding	IX	344062	345183	+	1122	720.748	0.158025	0.141197	11.8817	0.00779977	0.0161854	24.7388	21.5651	28.7546	20.8584	24.1727	21.9137	20.8672	16.3803	20.6853	28.3492	28.1734	26.2803	1
YIL002W-A	YIL002W-A	NA	IX	350301	350510	+	210	888.537	-0.180264	0.143634	12.9045	0.00484785	0.0107654	134.407	140.603	144.988	145.165	126.819	168.066	178.28	210.105	176.665	157.723	142.306	131.476	1
YIL020C-A	YIL020C-A	NA	IX	313713	314051	-	339	32.8947	-0.649567	0.405948	9.89014	0.0195234	0.0357379	5.21047	3.88016	5.85972	3.68638	1.88901	4.06069	2.69363	2.83794	5.41572	2.39416	2.1501	2.25924	1
YIL029C	YIL029C	NA	IX	300829	301257	-	429	133.204	-0.182439	0.235396	39.1438	1.6181e-08	1.51341e-07	14.7049	19.4458	20.6772	6.44394	8.60506	10.2503	10.6427	9.97556	10.174	10.0901	7.33265	7.40888	1
YIL059C	YIL059C	NA	IX	246550	246915	-	366	161.535	0.0260752	0.164907	9.96712	0.0188477	0.0347855	18.8119	16.0781	16.7502	11.3814	14.1002	14.7311	18.9614	18.8533	18.9291	16.0508	15.7222	13.7064	1
YIL071W-A	YIL071W-A	NA	IX	228550	229026	+	477	8.72307	0.919812	0.620545	9.15517	0.0272974	0.0478755	0.831294	1.30623	1.14882	0.238171	0.394854	0.480983	0.536016	0.347742	0.435725	0.729219	0.804241	0.802811	1
YIL080W	YIL080W	NA	IX;IX	205635;206486	206484;210357	+;+	4722	111.129	0.605135	0.244164	55.5078	5.35031e-12	9.6469e-11	1.90087	1.36349	1.26929	0.657618	0.526506	0.315817	0.711639	0.618247	0.52085	0.908513	0.82054	0.786643	1
YIL089W	YIL089W	NA	IX	195599	196216	+	618	61.9442	-0.23171	0.282644	13.8725	0.00308387	0.00725269	4.25809	5.26509	6.09611	2.51235	3.29148	3.52682	2.54143	3.75763	3.69944	2.81422	3.35204	2.66448	1
YIL102C-A	YIL102C-A	NA	IX	173365	173592	-	228	180.713	0.0202106	0.170794	9.09601	0.0280412	0.0489552	29.4075	31.1233	34.2491	25.4122	22.3041	24.6536	32.2003	30.41	37.3749	26.1048	32.1368	23.178	1
YIM1	YMR152W	protein_coding	XIII	563096	564193	+	1098	1790.74	0.177721	0.089597	16.9289	0.000730957	0.00210219	61.2946	64.596	67.0633	54.2515	56.1606	52.5166	55.6201	48.1605	54.3895	72.1582	68.9333	63.1608	1
YIP3	YNL044W	protein_coding	XIV;XIV	545268;545371	545291;545877	+;+	531	7010.07	-0.38654	0.14009	22.3245	5.5836e-05	0.000224834	539.361	623.138	607.841	462.203	466.785	490.543	394.491	501.992	483.527	362.904	422.852	415.321	1
YIR042C	YIR042C	NA	IX	435273	435983	-	711	139.599	-0.398218	0.328695	13.0516	0.00452632	0.0101452	7.50364	10.0778	9.58589	5.21966	7.3113	12.1007	3.03096	5.78572	3.94635	5.87068	6.31278	8.56366	1
YIR043C	YIR043C	NA	IX	437043	437735	-	693	30.563	-1.03869	0.43917	81.5233	1.44626e-17	6.23898e-16	3.17305	3.79618	5.13983	0.983614	1.2502	1.04838	0.368946	0.861677	0.699802	0.5577	0.774996	0.442067	1
YJL016W	YJL016W	NA	X	405588	407273	+	1686	1108.46	-0.607162	0.24834	17.0175	0.000700917	0.00202501	22.3856	29.1744	36.4836	18.4404	28.6875	37.6939	18.1762	15.4657	17.3612	20.31	18.6123	23.0083	1
YJL045W	YJL045W	NA	X	356024	357928	+	1905	11.9174	-2.78987	0.971285	88.2324	5.25008e-19	2.70463e-17	0.643375	0.79951	0.665205	0.139152	0.118643	0.120435	0.0575207	0.0522434	0.0545515	0	0.0402754	0.0201019	1
YJL047C-A	YJL047C-A	NA	X	349044	349178	-	135	90.4535	-0.609462	0.238961	24.5545	1.91327e-05	8.88362e-05	38.1841	36.41	28.6677	26.0876	24.2756	28.0413	14.3397	21.1334	18.7314	21.7577	22.449	13.0484	1
YJL049W	YJL049W	NA	X	345973	347325	+	1353	597.913	0.275657	0.128818	14.5628	0.00223112	0.00552757	16.5453	18.5484	18.2763	13.7706	12.8905	11.1634	17.8174	19.1495	15.8991	18.8816	17.0121	14.8308	1
YJL070C	YJL070C	NA	X	307971	310637	-	2667	310.499	-0.163868	0.255707	24.2739	2.18978e-05	9.95427e-05	4.04137	8.39745	7.31983	2.69784	3.31918	4.2009	3.84841	3.09729	3.80561	3.47794	3.73985	2.95785	1
YJL107C	YJL107C	NA	X	218853	220016	-	1164	207.332	0.112267	0.232513	17.1231	0.000666712	0.00194587	7.86613	11.4194	8.15034	4.39204	5.72803	5.91312	3.76553	6.38411	5.23769	6.60745	6.95399	5.72437	1
YJL132W	YJL132W	NA	X	161914	164166	+	2253	268.993	-0.0461198	0.156217	45.8148	6.20972e-10	7.7514e-09	5.24799	6.83699	6.9015	3.59698	3.61142	3.61506	3.63149	3.59281	3.67466	3.7911	3.91626	3.8923	1
YJL144W	YJL144W	NA	X	146359	146673	+	315	117.03	-0.337108	0.356794	21.2766	9.22315e-05	0.000348448	10.5283	27.3624	30.8785	7.57383	13.9914	13.7172	10.5519	7.79339	8.13769	9.93822	11.2042	9.96862	1
YJL163C	YJL163C	NA	X	111666	113333	-	1668	150.601	0.253804	0.242571	20.3577	0.0001431	0.000509245	3.26333	5.52016	5.46178	2.49737	2.77776	2.43	2.51826	2.36677	2.6167	2.87316	3.12786	4.1095	1
YJR003C	YJR003C	NA	X	440994	442553	-	1560	1315.03	-0.188458	0.0977904	18.5371	0.000340764	0.00108056	37.9658	33.2616	35.3249	29.1058	28.8796	31.473	31.6556	26.9012	28.4005	30.9932	28.1323	27.9105	1
YJR012C	YJR012C	NA	X	459795	460418	-	624	489.521	0.00852181	0.146948	15.918	0.00117874	0.00319866	27.6714	31.0094	33.0416	24.8213	23.5432	22.4282	32.7794	38.5973	31.92	26.8806	30.1857	21.97	1
YJR015W	YJR015W	NA	X	462721	464253	+	1533	5398.67	-0.00776859	0.109142	28.4211	2.96307e-06	1.66666e-05	183.249	146.476	147.162	119.66	127.603	105.86	112.77	105.496	112.033	125.803	125.497	136.215	1
YJR027W	YJR027W	NA	X;X	472760;474063	474061;478028	+;+	5268	256.637	-0.351214	0.186818	16.7974	0.00077788	0.00222335	2.95609	1.85955	2.02842	2.17812	1.71613	1.49527	1.50457	1.58694	1.4006	1.72407	1.45643	1.48291	1
YJR087W	YJR087W	NA	X	586400	586750	+	351	119.326	-0.250472	0.21261	72.0154	1.57984e-15	5.10186e-14	23.2103	18.7375	24.0036	8.84693	8.47823	10.8941	9.7818	8.60081	9.869	9.02902	10.4922	6.8733	1
YJR115W	YJR115W	NA	X	639942	640451	+	510	619.587	-0.574949	0.516197	19.1482	0.000254776	0.000840321	25.7283	110.565	124.908	26.7312	42.1746	43.0367	22.4884	18.9941	27.7121	31.3736	30.1633	22.5259	1
YJR124C	YJR124C	NA	X	652892	654238	-	1347	1419.32	-0.394364	0.124297	11.5714	0.00900551	0.0182329	45.9765	34.7436	38.8004	40.6805	40.4656	45.0796	39.9966	32.214	37.469	36.2958	33.891	36.1619	1
YJR141W	YJR141W	NA	X	695906	696949	+	1044	664.208	-0.0869157	0.119369	19.2927	0.000237826	0.000790439	27.692	29.5754	26.0805	19.6238	21.1077	20.4376	21.4116	25.3576	24.122	21.2123	23.0394	19.6239	1
YJU2	YKL095W	protein_coding	XI	262277	263113	+	837	487.161	-0.0793979	0.129076	15.3616	0.00153235	0.00400261	23.5151	27.6673	24.6741	20.224	20.7023	19.7815	17.9355	20.095	17.258	23.4108	22.3665	18.0261	1
YKE2	YLR200W	protein_coding	XII	549012	549356	+	345	3348.38	-0.0464719	0.16769	15.3293	0.00155582	0.00404924	391.825	439.663	408.904	327.87	273.51	268.997	331.06	515.696	369.395	345.261	317.684	270.834	1
YKL033W-A	YKL033W-A	NA	XI	374505	375215	+	711	2975.94	-0.361527	0.0986438	22.9894	4.0589e-05	0.000170626	158.438	157.594	156.457	147.748	146.014	163.279	164.494	176.138	169.108	142.364	134.349	118.491	1
YKL063C	YKL063C	NA	XI	321015	321518	-	504	1463.82	0.304031	0.150408	17.0719	0.000683068	0.0019838	114.366	118.062	123.405	91.0663	78.7763	67.2203	113.78	138.359	111.069	130.056	98.2653	95.5073	1
YKL065W-A	YKL065W-A	NA	XI	315954	316175	+	222	29.5866	0.371043	0.383523	21.1471	9.81226e-05	0.000367661	8.60603	7.7962	7.25093	1.53524	2.71489	3.78937	5.10043	4.78192	5.46129	3.83004	5.01129	2.75993	1
YKL068W-A	YKL068W-A	NA	XI	309206	309442	+	237	849.885	-0.0682718	0.123883	17.2712	0.000621523	0.00183378	158.793	166.065	142.777	111.85	112.689	117.457	122.215	149.215	131.545	114.478	126.094	120.538	1
YKL077W	YKL077W	NA	XI	291453	292631	+	1179	3761.71	-0.155649	0.0892139	19.2671	0.000240742	0.000798904	124.043	127.363	132.203	115.374	120.995	120.034	109.639	97.8635	98.1619	116.044	119.252	118.845	1
YKL100C	YKL100C	NA	XI	253697	255460	-	1764	2302.64	-0.137482	0.102173	18.6811	0.000318212	0.00101635	56.238	54.8073	56.0916	44.3095	44.2249	48.4914	46.2576	38.6096	45.8138	46.7771	44.2558	46.8907	1
YKL115C	YKL115C	NA	XI	222893	223285	-	393	39.9429	0.247972	0.340383	11.9579	0.00752887	0.0157087	5.32005	5.72515	5.22887	2.31262	2.39625	2.91895	2.69528	4.13627	3.79015	2.95028	2.44035	4.5797	1
YKL133C	YKL133C	NA	XI	191679	193070	-	1392	160.405	-0.16182	0.231053	13.6041	0.00349663	0.00810016	4.29882	7.38556	5.41293	3.18297	3.43676	4.72483	3.51612	3.62251	3.58347	3.83154	4.10631	3.35624	1
YKL136W	YKL136W	NA	XI	186416	186814	+	399	37.1971	0.319748	0.335704	13.3567	0.00392542	0.00896549	4.24625	3.99072	4.03435	1.61347	2.1714	2.58755	3.93635	4.73922	4.86178	2.71218	4.03813	2.11145	1
YKL162C	YKL162C	NA	XI	147630	148838	-	1209	312.58	0.0765181	0.186862	31.2214	7.63528e-07	4.90699e-06	10.2866	17.1501	13.6826	7.39216	7.35311	7.78047	7.52266	8.0947	7.82198	9.55826	9.32879	7.50678	1
YKL177W	YKL177W	NA	XI	114356	114694	+	339	10.4657	-2.18971	0.88961	34.0135	1.96823e-07	1.46343e-06	2.97741	4.08438	1.71751	0.893667	0.66671	0.789579	0.861963	0.78288	0.102183	0	0.226326	0.338886	1
YKR051W	YKR051W	NA	XI	530946	532202	+	1257	648.311	-0.00183454	0.126378	15.2879	0.00158645	0.00411412	21.3076	21.6448	24.6855	16.9613	17.0215	17.4308	16.2143	16.5741	17.6646	17.6486	19.3185	19.802	1
YKR075C	YKR075C	NA	XI	579827	580750	-	924	7047.06	-0.0489204	0.409147	24.8892	1.62864e-05	7.71079e-05	245.274	707.513	655.551	164.182	207.629	219.538	108.114	205.51	170.952	227.834	208.294	199.676	1
YKR078W	YKR078W	NA	XI	584952	586709	+	1758	811.748	0.0978054	0.116798	10.0416	0.0182157	0.033792	18.7211	18.9812	18.6441	15.5742	14.9991	12.3763	17.4941	17.795	17.8521	18.9945	18.1119	13.8756	1
YKU70	YMR284W	protein_coding	XIII	838187	839995	+	1809	513.561	-0.077508	0.181881	48.0285	2.09998e-10	2.83979e-09	12.9525	19.1732	15.9791	7.43148	8.16268	7.96893	8.54083	11.1499	8.17654	9.01587	8.44013	7.34552	1
YLL007C	YLL007C	NA	XII	134302	136299	-	1998	363.45	-0.14245	0.122239	40.8797	6.93484e-09	7.04445e-08	9.50813	8.1427	8.70797	5.78083	5.86341	5.83716	6.21558	5.5623	6.67491	6.30603	5.6641	5.57737	1
YLR036C	YLR036C	NA	XII	221521	222132	-	612	1012.43	-0.157969	0.129949	23.0777	3.89051e-05	0.000164946	69.7398	64.0267	70.233	56.0612	48.5021	51.609	61.9504	78.654	70.0162	55.4469	54.9734	44.8642	1
YLR042C	YLR042C	NA	XII	229966	230451	-	486	586.094	0.300653	0.303306	25.9928	9.57034e-06	4.83057e-05	98.3529	54.9142	65.0451	27.8175	39.3743	30.4489	13.4529	38.8402	28.5104	46.2829	46.4136	40.8155	1
YLR050C	YLR050C	NA	XII	245587	246072	-	486	936.938	-0.152976	0.151757	13.6181	0.00347381	0.0080584	94.7927	75.8542	68.0049	70.8293	62.7818	51.771	80.5669	67.8508	91.8036	57.3367	61.8059	64.4538	1
YLR108C	YLR108C	NA	XII	366667	368124	-	1458	726.21	-0.259065	0.146812	42.3444	3.39069e-09	3.66816e-08	21.1639	29.7481	25.1348	17.1424	14.4941	16.0768	18.4131	14.5395	17.4626	14.6324	16.1027	13.4476	1
YLR112W	YLR112W	NA	XII	370791	371210	+	420	274.77	0.0141236	0.188201	30.985	8.56241e-07	5.45959e-06	36.992	27.4449	29.7641	21.5494	17.1305	13.2013	28.4378	26.5396	29.1967	23.0972	20.3685	14.5882	1
YLR146W-A	YLR146W-A	NA	XII	433870	434058	+	189	1913.78	0.0755646	0.169359	17.0004	0.000706618	0.00203851	386.991	477.286	434.365	308.563	282.02	269.286	341.293	527.458	415.499	307.962	367.588	326.006	1
YLR149C	YLR149C	NA	XII	437631	439823	-	2193	153.967	0.357231	0.351946	12.3306	0.00633249	0.0134965	1.59446	4.71953	4.87265	1.34692	2.06124	2.51085	2.01532	1.57326	1.61117	2.67879	2.74641	3.00346	1
YLR152C	YLR152C	NA	XII	442958	444688	-	1731	470.378	-0.908046	0.230095	22.0547	6.35424e-05	0.000251957	7.45532	14.398	13.019	10.2822	11.8165	15.2864	8.03944	7.47434	8.14474	7.6806	7.53505	6.9686	1
YLR227W-B	YLR227W-B	NA	XII;XII	593438;594744	594742;598706	+;+	5268	470.282	-0.442274	0.199795	28.614	2.69913e-06	1.5355e-05	5.9464	3.62053	3.62125	4.0112	3.62533	2.95424	2.05925	2.54414	2.15679	2.8759	2.51962	3.17664	1
YLR257W	YLR257W	NA	XII	658826	659791	+	966	4135.08	-1.26634	0.216302	87.7833	6.55556e-19	3.32438e-17	176.433	338.053	293.351	134.345	169.745	188.183	105.229	119.511	102.235	81.8182	75.5729	70.4437	1
YLR271W	YLR271W	NA	XII	682737	683561	+	825	314.469	0.399329	0.188269	10.4229	0.0152929	0.0289659	12.4966	20.0138	14.9866	10.9247	10.3647	9.45526	15.8499	16.0444	13.0583	17.8018	13.7174	13.4145	1
YLR283W	YLR283W	NA	XII	705186	706130	+	945	533.973	0.301217	0.182145	10.0133	0.0184538	0.0341729	19.1493	21.9046	21.7092	19.9965	16.4628	11.168	21.9154	27.8385	24.3031	23.5573	21.7995	19.3699	1
YLR285C-A	YLR285C-A	NA	XII	708168	708338	-	171	143.04	-0.00984009	0.224844	12.5336	0.00576196	0.0124878	39.21	31.3763	46.066	19.9311	24.2316	27.9519	28.6225	34.3386	35.2479	23.2796	30.7347	25.5294	1
YLR286W-A	YLR286W-A	NA	XII	708562	708696	+	135	23.4891	-0.781037	0.431107	10.058	0.0180799	0.0335688	9.61278	8.20507	10.1479	8.41537	7.25479	4.24869	2.7056	6.38917	6.15825	3.72172	5.6833	3.40392	1
YLR290C	YLR290C	NA	XII	717145	717978	-	834	702.499	-0.024982	0.169961	21.8961	6.85592e-05	0.000268568	35.7454	42.5426	43.9407	20.2968	25.9257	28.6099	28.3359	33.2143	28.6591	30.3072	25.8508	25.6671	1
YLR294C	YLR294C	NA	XII	721701	722030	-	330	997.121	0.358938	0.140754	14.7043	0.0020876	0.00522786	128.462	115.594	114.994	90.7712	96.3416	63.7303	119.649	132.296	116.097	115.009	129.851	110.473	1
YLR297W	YLR297W	NA	XII	724044	724433	+	390	303.047	-0.654589	0.316663	26.5331	7.37503e-06	3.82971e-05	27.7292	40.2068	44.0847	22.9157	37.8623	47.1604	11.8006	17.8632	11.1026	19.5225	21.7386	34.4647	1
YLR326W	YLR326W	NA	XII	782174	782896	+	723	540.172	0.394773	0.12052	13.0738	0.00447973	0.0100546	31.0122	29.3965	25.4855	23.8319	21.7783	19.0926	31.1706	26.1083	28.2679	34.0514	34.2767	26.0061	1
YLR345W	YLR345W	NA	XII	820511	822040	+	1530	976.275	0.214052	0.196901	20.7095	0.00012096	0.0004406	21.2282	39.2531	35.3459	19.3058	17.2835	18.5943	22.7271	16.8475	18.9276	24.2501	23.8699	22.7512	1
YLR363W-A	YLR363W-A	NA	XII	853461	853718	+	258	1184.35	-0.476048	0.192095	11.5898	0.00892881	0.0181002	179.541	181.528	210.406	134.45	154.765	207.939	147.377	205.605	183.942	132.724	142.446	123.194	1
YLR434C	YLR434C	NA	XII	1006025	1006408	-	384	42.8134	-0.568494	0.329771	45.1771	8.48467e-10	1.02178e-08	8.73035	7.30163	7.22441	3.353	3.92387	3.38567	1.61702	3.02372	2.16501	2.81813	3.59646	1.59559	1
YLR446W	YLR446W	NA	XII	1025214	1026515	+	1302	211.605	-0.654315	0.263612	18.0422	0.000431124	0.00133195	5.37119	8.16194	10.7061	4.82817	6.10459	8.16453	4.7691	4.43347	4.60273	4.60103	4.1839	4.70588	1
YLR456W	YLR456W	NA	XII	1055070	1055684	+	615	166.292	0.125893	0.19735	18.2953	0.000382271	0.00119755	9.84723	13.6772	14.8134	7.32753	8.08508	6.77717	10.4529	10.3569	10.5892	9.8664	9.60616	7.40975	1
YLR460C	YLR460C	NA	XII	1059757	1060887	-	1131	213.916	0.766839	0.301162	11.1258	0.0110646	0.0218965	11.6016	7.43721	5.32965	6.19434	4.12995	2.16379	7.16949	8.85828	7.71824	8.30381	8.27621	6.77172	1
YML003W	YML003W	NA	XIII	263483	264355	+	873	197.674	-0.568189	0.224234	10.3557	0.0157723	0.0297351	7.43256	10.3885	10.7494	8.02496	7.72368	12.0452	7.32187	7.60013	6.58679	6.50784	7.82186	6.53588	1
YML012C-A	YML012C-A	NA	XIII	245537	245914	-	378	8.45986	-2.49306	0.744175	12.9017	0.0048541	0.0107719	0.762919	0.732596	0.543636	1.10201	1.2955	2.2255	0.676401	0.175527	1.19133	0.306735	0.304463	0.303921	1
YML018C	YML018C	NA	XIII	234771	235952	-	1182	2970.7	-0.307913	0.109466	13.4637	0.00373402	0.00857056	116.592	90.0814	96.4885	95.0253	92.0057	89.9988	96.073	86.3885	92.5496	81.8749	77.4061	87.7654	1
YML020W	YML020W	NA	XIII	231149	233143	+	1995	494.681	-0.317789	0.120938	54.973	6.95796e-12	1.23399e-10	12.4677	12.51	11.897	7.74467	9.04436	8.85516	7.70792	8.18139	7.34476	8.23342	7.84552	6.77585	1
YML053C	YML053C	NA	XIII	169116	169754	-	639	1344.33	0.215789	0.137438	47.8417	2.30122e-10	3.0862e-09	115.365	102.654	99.4778	62.4634	58.8911	44.3419	76.4238	87.0118	67.0035	75.1803	68.7399	68.438	1
YML108W	YML108W	NA	XIII	54793	55110	+	318	737.034	-0.0550876	0.154696	9.34735	0.025012	0.0443102	92.6137	87.8441	80.7761	69.3077	72.2583	79.3623	86.49	122.057	90.7398	83.6171	79.0166	73.4572	1
YML119W	YML119W	NA	XIII	30611	31684	+	1074	1020.06	0.214865	0.112961	12.5699	0.0056653	0.0123029	35.813	35.0664	42.3808	31.3108	32.0222	29.9426	30.2	29.2826	32.1889	41.2756	41.7199	36.9748	1
YML6	YML025C	protein_coding	XIII;XIII	224406;225339	225239;225365	-;-	861	1378.56	0.544525	0.168351	12.3728	0.0062092	0.0132885	75.7383	55.6817	60.2243	47.8532	50.4005	32.5535	66.5183	46.7372	62.6018	73.0778	76.68	61.2439	1
YMR074C	YMR074C	NA	XIII	413036	413473	-	438	1220.09	-0.236304	0.131323	17.9493	0.000450571	0.00138329	109.543	117.597	94.6932	106.864	89.4426	83.024	112.162	135.804	111.987	94.5038	90.3878	77.5499	1
YMR084W	YMR084W	NA	XIII	436628	437416	+	789	22.405	-0.637249	0.495418	10.7721	0.0130242	0.0252434	0.73101	2.32523	1.90996	0.623953	1.0026	1.50239	0.740698	0.672741	0.570751	0.783749	0.6807	0.77656	1
YMR085W	YMR085W	NA	XIII	437491	438789	+	1299	41.0337	-0.362943	0.387104	12.3974	0.00613881	0.0131552	0.915767	1.91862	2.47838	0.874576	0.927953	1.41296	0.899785	0.842771	0.693337	1.01159	0.885965	0.88439	1
YMR122W-A	YMR122W-A	NA	XIII	511315	511569	+	255	4111.88	0.314143	0.12856	13.3036	0.00402396	0.0091549	766.053	618.457	533.614	486.359	568.877	484.05	472.542	515.962	548.402	738.264	737.91	646.494	1
YMR130W	YMR130W	NA	XIII	532119	533027	+	909	1826.22	-0.105349	0.108825	24.4992	1.9649e-05	9.09711e-05	88.2757	90.7838	84.2851	64.4484	64.7295	63.8986	67.1847	82.2977	76.8638	67.9008	70.563	60.5797	1
YMR155W	YMR155W	NA	XIII	568551	570194	+	1644	696.675	0.0831302	0.155271	10.881	0.0123873	0.0241968	16.3575	17.1812	21.0619	13.4062	13.4271	15.4906	13.8193	11.381	14.2648	16.4092	15.5409	17.6563	1
YMR160W	YMR160W	NA	XIII	575066	577516	+	2451	553.18	0.34135	0.122212	9.34457	0.0250437	0.0443543	8.69209	8.88328	8.52384	7.67889	6.93136	5.944	9.4779	6.78109	7.99932	9.72917	10.0953	8.9681	1
YMR206W	YMR206W	NA	XIII	675896	676837	+	942	86.0859	0.063197	0.418723	17.7713	0.000490293	0.00148854	1.83684	8.59867	7.16249	2.61305	1.91944	1.82666	3.60604	2.32433	2.75798	2.66684	2.52491	2.15455	1
YMR221C	YMR221C	NA	XIII	713931	715445	-	1515	2758.07	-0.675663	0.152105	82.9515	7.14183e-18	3.28778e-16	108.905	93.6323	103.652	55.2665	62.3094	64.7399	48.4839	66.371	64.1129	43.1895	39.9069	43.3494	1
YMR245W	YMR245W	NA	XIII	758563	759183	+	621	23.0214	-1.00836	0.521068	20.8996	0.000110456	0.000407918	2.20583	2.84279	2.64727	0.853733	0.849223	1.66253	0.764627	1.81632	0.557813	0.622361	0.4942	0.739982	1
YMR304C-A	YMR304C-A	NA	XIII	878780	879130	-	351	66.493	-0.397762	0.281768	46.9509	3.56014e-10	4.63103e-09	14.8916	9.86186	12.9776	4.42346	5.47329	6.86326	4.26653	5.67086	4.14498	5.17517	4.26248	4.6913	1
YMR310C	YMR310C	NA	XIII	895716	896669	-	954	3679.86	0.0510076	0.122711	20.0422	0.000166355	0.000582421	198.377	139.513	146.474	134.725	141.792	130.988	115.626	102.827	120.224	153.865	157.028	156.066	1
YMR320W	YMR320W	NA	XIII	916746	917051	+	306	200.241	-0.370263	0.162896	11.6443	0.00870639	0.0176991	25.6812	21.8324	29.6601	25.7411	26.59	27.8664	21.9631	20.3817	17.9993	24.5027	23.4436	20.8991	1
YNL010W	YNL010W	NA	XIV	613635	614360	+	726	5711	-0.319595	0.153074	10.9756	0.0118584	0.0232616	267.827	362.887	349.378	253.035	288.745	291.369	271.125	334.35	281.941	254.517	260.24	226.916	1
YNL011C	YNL011C	NA	XIV	611836	613170	-	1335	363.363	-0.14115	0.174476	14.9468	0.00186271	0.00473038	11.3679	13.0682	13.2892	7.65893	8.0135	10.3401	9.46658	11.083	8.69248	8.42453	8.79315	8.94963	1
YNL018C	YNL018C	NA	XIV	599936	601774	-	1839	170.475	-0.0970417	0.227518	29.4073	1.83879e-06	1.08505e-05	4.0576	5.42097	5.40089	3.43891	3.64606	2.3496	2.46285	1.94826	2.18502	2.85819	2.79529	4.0189	1
YNL024C	YNL024C	NA	XIV	587107	587847	-	741	463.44	-0.685063	0.219476	14.4329	0.00237136	0.0058063	21.4536	26.954	32.123	20.5444	22.9776	34.4711	21.7872	19.4749	18.5122	16.3774	19.3106	18.2943	1
YNL035C	YNL035C	NA	XIV	568522	569691	-	1170	1267.22	-0.281967	0.110568	14.4625	0.00233864	0.00574956	49.8817	41.5678	42.2991	38.0634	36.832	43.2386	39.429	37.4844	38.4003	36.6006	34.8539	36.1994	1
YNL040W	YNL040W	NA	XIV	553380	554750	+	1371	192.261	-0.45413	0.177396	64.0275	8.09774e-14	1.99857e-12	7.80907	7.62493	8.76836	4.19848	4.20377	4.93666	4.76885	3.91997	4.24475	3.21367	3.46967	4.078	1
YNL058C	YNL058C	NA	XIV	515763	516713	-	951	1585.93	0.242281	0.1363	76.2642	1.9415e-16	7.19766e-15	90.442	89.0676	88.1977	40.4575	54.0676	52.874	46.4348	35.3373	42.763	70.104	63.6951	60.0786	1
YNL089C	YNL089C	NA	XIV	456693	457169	-	477	5.04752	-0.426723	0.873562	14.1669	0.00268652	0.00644752	1.05801	0.725684	0.861612	0.0793903	0.394854	0.40082	0.0765737	0.0695483	0.217863	0.162049	0.321696	0.240843	1
YNL097C-B	YNL097C-B	NA	XIV	440797	440919	-	123	68.1055	-0.20477	0.236996	12.334	0.00632232	0.0134899	23.7389	25.891	25.0603	19.3964	16.8439	14.6113	24.3504	18.8798	25.6281	13.8255	18.4014	16.5007	1
YNL097W-A	YNL097W-A	NA	XIV	441431	441586	+	156	15.6749	-2.13959	0.715295	27.9917	3.64664e-06	2.00596e-05	2.07969	7.32243	5.26909	1.94201	5.55378	13.7265	0.468278	0.425315	0.444105	0.99099	2.45912	1.9638	1
YNL144C	YNL144C	NA	XIV	352820	355042	-	2223	939.413	-0.964532	0.498994	9.65689	0.0217196	0.0392271	10.1836	29.6167	27.4547	8.27909	17.3857	28.7087	10.4007	9.81955	9.53657	11.1617	10.8546	9.33666	1
YNL146C-A	YNL146C-A	NA	XIV	351386	351580	-	195	97.9163	-0.00275536	0.295631	20.7535	0.000118445	0.000432656	22.5531	26.9821	35.3029	8.35063	14.1018	16.0796	14.6103	20.245	18.2971	13.8739	17.5089	11.5864	1
YNL181W	YNL181W	NA	XIV	298335	299558	+	1224	969.863	-0.155868	0.136893	11.4415	0.00956328	0.0192422	36.4897	33.5688	31.2271	27.7831	26.6207	25.1485	27.066	32.1175	28.8385	30.7231	28.4583	20.2421	1
YNL194C	YNL194C	NA	XIV	272710	273615	-	906	14.5842	-0.840973	0.885225	9.18292	0.0269552	0.0473522	0.318304	1.37544	1.96573	0	0.78997	0.717493	0.362838	0.183082	0.267639	0.127976	0.296397	0.507207	1
YNL195C	YNL195C	NA	XIV	271523	272308	-	786	207.943	0.0259866	0.184759	19.9974	0.000169954	0.000593422	12.337	11.8907	9.89127	9.00958	7.04499	6.12978	11.4317	10.4673	13.3977	9.29337	9.46855	6.28491	1
YNL211C	YNL211C	NA	XIV	250055	250315	-	261	233.25	-0.11107	0.193317	15.6489	0.00133826	0.00355863	39.5008	36.4719	45.403	22.3443	29.0095	28.7153	31.6276	41.6906	34.3747	31.9851	26.7507	23.7687	1
YNL319W	YNL319W	NA	XIV	38642	39082	+	441	17.8005	-0.221276	0.492207	21.8453	7.02492e-05	0.000274196	2.61572	2.19779	3.26182	0.686969	0.939592	1.04049	1.40802	1.20361	1.72808	0.788747	0.608925	1.12885	1
YNL320W	YNL320W	NA	XIV	37700	38554	+	855	526.028	-0.476122	0.152302	31.3976	7.00977e-07	4.54549e-06	27.8265	26.8824	32.8471	20.817	21.6322	25.0002	18.1133	20.0987	21.6754	19.5277	17.005	17.2883	1
YNR014W	YNR014W	NA	XIV	652465	653103	+	639	572.852	-0.432281	0.564249	18.7798	0.000303605	0.000975593	20.3087	78.3852	91.6525	14.4009	37.7281	35.9044	11.8894	11.5773	13.2814	20.5037	21.6726	30.1439	1
YNR021W	YNR021W	NA	XIV	668377	669591	+	1215	4510.74	-0.193146	0.0922801	12.0674	0.0071557	0.0150122	152.173	144.586	147.933	137.763	140.104	130.513	144.569	111.838	125.674	130.801	129.642	134.36	1
YNR025C	YNR025C	NA	XIV	672702	673061	-	360	215.208	-0.0374426	0.169267	20.4029	0.000140041	0.000500279	28.6381	29.2306	28.636	17.3567	16.2186	23.6864	19.0745	18.1539	19.2445	20.1832	21.2058	20.5299	1
YNR061C	YNR061C	NA	XIV	742881	743540	-	660	1798.27	-0.630858	0.169458	27.2733	5.15962e-06	2.75647e-05	125.294	112.709	138.242	95.4762	91.6044	133.196	88.7684	80.6745	92.7937	76.1261	70.9121	82.3323	1
YOL013W-A	YOL013W-A	NA	XV	301047	301238	+	192	28.184	-0.313474	0.432361	13.3195	0.00399414	0.00909684	7.88548	8.4735	8.74065	4.14194	1.96193	5.5764	3.99499	7.25693	5.59295	2.41554	4.19587	3.78952	1
YOL014W	YOL014W	NA	XV	299693	300067	+	375	558.884	-0.477137	0.179559	44.5706	1.14162e-09	1.33759e-08	57.0038	67.1995	69.4115	44.0292	43.1939	47.3134	56.7852	81.8306	77.4092	39.9884	38.4646	29.1035	1
YOL019W	YOL019W	NA	XV	288898	290553	+	1656	2219.29	0.503492	0.169625	15.7958	0.00124868	0.00335897	58.5561	46.1117	42.8734	47.5194	49.6341	29.2097	44.7748	35.4182	42.1079	63.4341	68.1301	65.6272	1
YOL038C-A	YOL038C-A	NA	XV	254926	255021	-	96	122.147	0.471184	0.214669	15.9722	0.00114899	0.00312707	42.4314	59.4948	45.3087	39.447	32.9605	21.9073	56.6909	58.7466	60.6203	49.116	47.5532	47.4687	1
YOL083C-A	YOL083C-A	NA	XV	166461	166601	-	141	3.87198	-0.137686	1.38938	19.7692	0.000189497	0.000650121	2.30093	4.17346	2.42901	0.268576	0.267157	0.271193	0.518095	0.941122	0	0.548207	0.272073	0	1
YOL107W	YOL107W	NA	XV	112102	113130	+	1029	746.493	-0.245954	0.130814	37.6335	3.37936e-08	2.94831e-07	33.1753	32.6304	39.5079	24.0684	25.8449	22.8537	27.4031	20.7623	23.8004	22.5356	22.6669	22.6638	1
YOL150C	YOL150C	NA	XV	44473	44784	-	312	31.2561	-0.42645	0.429065	14.4498	0.00235264	0.00577135	7.8566	5.5473	5.15932	3.39851	3.01836	2.81884	2.10725	4.78479	1.55437	2.60135	3.31981	1.71832	1
YOL159C	YOL159C	NA	XV	17281	17796	-	516	251.853	-0.0732282	0.137354	59.607	7.132e-13	1.52282e-11	26.4072	25.9614	24.7576	13.8707	13.5054	15.5621	16.7763	15.6872	16.3802	16.4781	13.9026	14.8427	1
YOL160W	YOL160W	NA	XV	14313	14654	+	342	35.4643	-0.476031	0.381347	10.3618	0.0157286	0.0296613	5.05936	4.75705	3.50502	4.76133	3.30431	1.4535	5.98081	3.78306	5.57079	2.71218	2.57992	2.23942	1
YOL162W	YOL162W	NA	XV	10119	10766	+	648	21.9944	-0.607232	0.439444	21.7011	7.52717e-05	0.000291347	2.05829	2.56408	1.95558	0.993481	1.27889	0.590095	1.29644	0.767929	1.28297	0.536786	0.828815	0.70915	1
YOL163W	YOL163W	NA	XV	9597	10106	+	510	23.6128	-1.24728	0.445822	17.4195	0.000579345	0.00172028	2.89797	3.39364	1.61172	2.52461	1.40336	1.42456	1.71885	1.04077	1.76597	0.833598	0.902642	0.750865	1
YOP1	YPR028W	protein_coding	XVI;XVI	623527;623711	623577;624202	+;+	543	5884.14	-0.119557	0.118281	54.4012	9.21398e-12	1.60343e-10	562.427	489.011	558.771	324.224	340.548	311.187	355.368	389.786	426.463	328.834	314.458	348.808	1
YOR022C	YOR022C	NA	XV	373710	375857	-	2148	445.224	0.162466	0.129434	9.07862	0.0282637	0.0492486	8.35748	8.39595	6.91997	7.01672	6.80429	5.0201	8.51925	8.35541	8.70842	8.11477	8.14395	7.0598	1
YOR102W	YOR102W	NA	XV	516423	516773	+	351	68.0424	0.0362953	0.23146	9.83856	0.0199894	0.0364675	10.1674	7.10054	9.46485	5.82602	7.08308	6.64538	6.2437	4.72572	5.72402	7.81781	7.32271	7.0915	1
YOR121C	YOR121C	NA	XV	551798	552103	-	306	576.376	-0.290384	0.116107	79.2884	4.3619e-17	1.71278e-15	96.1278	95.8138	97.5987	58.6601	62.2894	54.4832	64.6958	70.4688	66.2239	58.0992	56.039	45.0519	1
YOR152C	YOR152C	NA	XV	617518	618288	-	771	287.679	0.578965	0.169138	13.3688	0.0039032	0.00892102	15.9901	11.9424	16.3027	8.79193	9.67378	11.5062	13.6438	13.6829	13.4337	18.4972	16.0216	15.2481	1
YOR203W	YOR203W	NA	XV	722565	722918	+	354	27.6073	-1.34032	0.442362	13.5108	0.00365261	0.00841345	4.58236	3.52018	3.28946	2.03253	2.66025	4.86079	3.81765	2.71769	2.25063	1.85601	1.62552	0.757228	1
YOR238W	YOR238W	NA	XV	783677	784588	+	912	1114.79	0.109761	0.113761	21.421	8.60703e-05	0.000327673	45.8109	46.9506	49.0828	40.1114	38.2474	30.23	50.9437	50.7803	56.4802	45.8952	43.5361	40.0996	1
YOR292C	YOR292C	NA	XV	865653	866582	-	930	361.735	-0.411334	0.167349	50.1477	7.43115e-11	1.09876e-09	17.0549	22.779	22.5381	14.374	11.7058	10.8958	15.2387	11.2009	13.8188	10.805	10.7249	9.22352	1
YOR309C	YOR309C	NA	XV	896698	897078	-	381	1513.19	-0.725951	0.203819	15.5985	0.00137047	0.00363535	152.991	144.639	164.863	137.561	149.095	245.688	146.007	120.943	109.921	122.641	117.302	118.903	1
YOR343C	YOR343C	NA	XV	968148	968474	-	327	52.1779	0.00135299	0.268518	18.0399	0.000431603	0.0013328	10.2522	8.46854	7.22687	4.97974	5.52941	3.8589	4.91477	3.9566	5.0848	5.31862	4.57532	5.97247	1
YOR364W	YOR364W	NA	XV	1023371	1023739	+	369	45.4854	0.0196256	0.334493	9.90096	0.019427	0.0356016	8.10834	6.09752	5.47614	4.72082	4.38962	1.9689	2.67261	4.31539	4.13054	4.50377	4.36644	3.52845	1
YOR385W	YOR385W	NA	XV	1065043	1065915	+	873	639.848	-0.0652553	0.107214	43.8469	1.62656e-09	1.85228e-08	33.3226	34.4565	33.7391	24.5954	22.5238	19.7542	26.9445	28.5005	27.4185	24.4376	25.2233	21.099	1
YOR387C	YOR387C	NA	XV	1069621	1070241	-	621	8.70399	-1.05654	0.719743	21.6878	7.5753e-05	0.000293035	1.10292	1.11482	1.21333	0.548828	0.181976	0.431026	0.176452	0.320527	0.390469	0.311181	0.185325	0.12333	1
YOS1	YER074W-A	protein_coding	V;V;V	307653;307849;308068	307746;307956;308123	+;+;+	258	1677.88	-0.107182	0.137607	13.7952	0.00319765	0.00747962	241.996	227.279	242.797	209.455	185.717	235.95	247.893	306.029	306.66	229.645	226.605	194.884	1
YPC1	YBR183W	protein_coding	II	596115	597065	+	951	409.548	-0.495432	0.303614	29.336	1.90334e-06	1.11503e-05	16.2235	33.5596	28.9551	8.84012	14.8934	20.3857	8.33446	10.9884	10.0169	13.1267	12.5454	9.46279	1
YPD1	YDL235C	protein_coding	IV	33415	33918	-	504	2256.36	0.0351864	0.144641	14.0505	0.00283717	0.00675572	185.032	173.419	163.159	146.367	139.69	119.039	158.423	231.695	192.102	156.051	160.832	142.235	1
YPK2	YMR104C	protein_coding	XIII	473420	475453	-	2034	762.31	0.0752554	0.234918	11.7527	0.00827998	0.0170134	10.7045	23.6384	19.0441	11.0964	11.5748	13.874	10.1999	10.5526	10.8485	16.1701	14.9752	11.7857	1
YPL014W	YPL014W	NA	XVI	527547	528692	+	1146	2914.22	-1.67667	0.676686	17.8692	0.000468025	0.00143164	45.7991	194.34	205.674	36.0517	158.072	219.152	26.0078	28.6586	27.8089	45.2924	51.9866	48.1182	1
YPL034W	YPL034W	NA	XVI	486712	487209	+	498	345.831	0.0132035	0.136808	10.3139	0.0160777	0.0302318	29.6056	25.162	28.197	22.5846	19.9692	22.1904	25.6706	29.7772	29.632	23.2047	25.3438	23.7608	1
YPL041C	YPL041C	NA	XVI	475118	475741	-	624	296.296	-0.238357	0.128839	31.417	6.94437e-07	4.51662e-06	23.2809	20.9688	21.3508	14.5044	16.6613	15.2585	17.0921	17.1721	18.3193	15.732	14.017	13.8693	1
YPL071C	YPL071C	NA	XVI	420048	420518	-	471	503.61	0.00879834	0.15793	15.041	0.00178196	0.0045556	34.1345	42.6994	39.1937	34.7335	31.9108	31.0939	43.1173	57.8265	46.1134	36.4331	34.86	37.3184	1
YPL077C	YPL077C	NA	XVI	409368	410090	-	723	382.251	0.0974849	0.156359	9.36463	0.0248159	0.0439749	21.539	23.0768	20.1326	20.6892	14.6404	12.3758	22.5317	20.5104	21.2728	20.5271	19.4199	16.4193	1
YPL114W	YPL114W	NA	XVI	335948	336367	+	420	113.144	-0.342724	0.211244	10.8967	0.0122977	0.0240653	12.1876	11.5384	13.1288	8.47548	10.942	9.10433	9.47928	9.08351	9.07243	10.1223	6.21104	8.57058	1
YPL168W	YPL168W	NA	XVI	231217	232509	+	1293	337.291	0.204338	0.130188	11.707	0.00845731	0.0172939	10.845	10.6817	11.019	7.55626	8.1864	7.45245	11.1865	9.8523	8.51939	10.103	10.7106	8.82571	1
YPL191C	YPL191C	NA	XVI	183597	184679	-	1083	292.387	0.0571126	0.146706	9.73676	0.0209416	0.0380229	9.75257	11.7621	9.80352	9.9306	8.06947	6.84968	11.4332	11.5789	11.1309	9.95657	9.31605	9.26413	1
YPL222C-A	YPL222C-A	NA	XVI	131870	132115	-	246	9.82639	-1.51637	0.641245	15.2347	0.00162667	0.00420834	0.732681	2.25139	2.22758	1.5394	2.14377	3.88599	0.593913	0.404568	0.422441	1.25687	1.09161	0.622668	1
YPL225W	YPL225W	NA	XVI	126006	126446	+	441	3732	-0.0965729	0.124845	9.89047	0.0195205	0.0357379	289.282	325.822	306.921	293.679	244.038	305.125	347.367	392.904	336.897	310.065	306.724	258.68	1
YPL245W	YPL245W	NA	XVI	85586	86950	+	1365	978.47	-0.577496	0.152681	30.6099	1.02699e-06	6.40977e-06	32.2715	27.9964	29.808	24.3583	32.343	36.3333	20.7648	20.3179	19.4137	24.8031	24.1415	20.5638	1
YPL247C	YPL247C	NA	XVI	82625	84196	-	1572	485.855	-0.157111	0.211873	18.0903	0.000421376	0.00130556	7.88835	13.1238	14.0308	10.9127	12.7481	15.2272	8.15554	6.75309	7.69047	12.9812	13.3487	12.448	1
YPQ1	YOL092W	protein_coding	XV	144204	145130	+	927	6536.95	-0.779229	0.181325	70.6114	3.15743e-15	9.90091e-14	371.99	405.561	448.157	196.781	245.113	272.04	183.18	257.881	225.367	149.883	144.841	166.313	1
YPQ2	YDR352W	protein_coding	IV	1181801	1182754	+	954	1771.19	-0.395438	0.135647	25.2484	1.37002e-05	6.6364e-05	80.4088	80.6235	88.5665	61.5275	69.7313	76.4764	55.0565	59.8463	64.1243	57.1222	56.9402	60.9334	1
YPR003C	YPR003C	NA	XVI	561504	563768	-	2265	466.564	-0.368007	0.151741	29.7636	1.54744e-06	9.24901e-06	9.66052	10.4075	9.0726	6.26973	8.69799	8.08657	5.67639	6.00511	6.40805	7.06425	6.182	6.57678	1
YPR010C-A	YPR010C-A	NA	XVI;XVI	582373;582702	582558;582734	-;-	219	539.888	-0.130734	0.194997	45.5866	6.94346e-10	8.51985e-09	132.834	140.041	131.992	59.6569	65.3619	67.9208	67.3807	119.216	98.859	69.1793	69.3674	57.3537	1
YPR027C	YPR027C	NA	XVI	620425	621258	-	834	7.3828	0.400068	0.73394	10.8568	0.0125261	0.0244092	0.475452	0.913109	0.533859	0.13622	0.1355	0.320944	0.131387	0.119333	0.24921	0.324389	0.413981	0.137749	1
YPR071W	YPR071W	NA	XVI	688172	688807	+	636	686.446	-0.23755	0.124582	52.1491	2.7838e-11	4.46164e-10	56.5091	50.943	55.1432	35.9042	32.8716	37.4566	32.563	33.5918	38.017	31.478	33.3559	34.8019	1
YPR109W	YPR109W	NA	XVI	744689	745573	+	885	840.982	-0.174546	0.125799	14.5355	0.00225988	0.00558581	36.944	39.8954	41.3698	29.2684	31.6676	33.3558	34.5446	38.31	38.5152	29.4341	32.337	30.8084	1
YPR150W	YPR150W	NA	XVI	830999	831520	+	522	23.0852	-1.3188	0.549104	21.9549	6.66548e-05	0.000262375	2.14078	2.91775	3.73984	0.725463	1.01028	2.1976	0.909643	1.71592	1.99081	0.518277	0.808401	0.440162	1
YPR170W-B	YPR170W-B	NA	XVI;XVI	883239;883487	883387;883595	+;+	258	831.656	-0.139833	0.171822	28.4509	2.92075e-06	1.64714e-05	149.78	153.756	171.113	110.819	100.597	74.2532	107.878	132.827	126.477	89.8805	86.5382	108.203	1
YPR172W	YPR172W	NA	XVI	885796	886398	+	603	1051.28	-0.0325045	0.0888904	76.0219	2.18809e-16	7.97916e-15	85.427	88.0591	80.5393	58.154	52.8492	50.4135	59.5435	57.9867	58.423	57.8127	64.1916	52.7734	1
YPS1	YLR120C	protein_coding	XII	386511	388220	-	1710	2673.85	0.146401	0.0983406	26.4086	7.83167e-06	4.04097e-05	63.769	70.4044	63.531	53.3269	49.6307	52.7284	49.064	44.6013	50.2384	62.9001	61.0207	66.4884	1
YPS5	YGL259W	protein_coding	VII	8470	8967	+	498	36.5153	-0.529691	0.429774	38.9514	1.77726e-08	1.64334e-07	3.32973	7.15936	6.53346	2.35732	1.81538	1.30532	2.127	1.19908	1.94764	0.853684	1.61769	1.69171	1
YPS6	YIR039C	protein_coding	IX	430498	432111	-	1614	229.165	0.280098	0.25919	17.3003	0.000613028	0.001812	4.3329	10.1014	8.10604	3.61329	3.92095	3.98018	4.88819	3.51478	4.39977	5.53149	4.68238	5.26722	1
YPS7	YDR349C	protein_coding	IV	1172386	1174176	-	1791	4440	-0.392334	0.104248	28.8222	2.44061e-06	1.397e-05	97.0536	89.408	93.4535	103.268	100.598	108.63	84.7371	64.7561	80.6143	89.9427	85.1424	88.4976	1
YRA2	YKL214C	protein_coding	XI	31082	31693	-	612	1194.48	-0.0358505	0.101605	11.3394	0.0100252	0.0200845	76.7491	76.8094	69.5055	70.2312	60.6276	59.7315	84.212	80.1176	75.1669	67.5719	78.3543	60.0692	1
YRB1	YDR002W	protein_coding	IV	453045	453650	+	606	5793.04	-0.167543	0.101884	16.0456	0.00110985	0.00303202	355.363	351.921	323.558	352.196	291.345	338.023	398.889	435.211	384.243	348.667	317.723	301.993	1
YSC83	YHR017W	protein_coding	VIII	138694	139851	+	1158	1080.47	-0.344621	0.136945	46.3256	4.83572e-10	6.1426e-09	41.1531	46.3329	52.882	28.5163	34.3511	32.8228	28.7979	29.5076	29.9437	29.437	28.4901	25.7609	1
YSW1	YBR148W	protein_coding	II	537876	539705	+	1830	157.467	-0.190364	0.230633	16.2944	0.000986761	0.00273202	4.09725	5.05041	3.31262	3.24888	2.49069	1.96415	4.17151	2.75548	3.35044	2.91449	2.72519	1.84146	1
YUH1	YJR099W	protein_coding	X	615576	616286	+	711	914.63	0.203227	0.11122	23.3996	3.3333e-05	0.000144147	49.2807	53.7971	50.8197	40.2659	33.8015	36.2483	51.9373	53.6112	56.1259	47.6721	52.4446	40.7178	1
YVH1	YIR026C	protein_coding	IX	404873	405967	-	1095	2437.1	-0.266318	0.101714	10.4981	0.0147737	0.028089	85.6261	83.835	86.7018	78.7817	83.1128	93.5875	78.0882	71.7116	78.4545	82.6622	79.7025	73.5806	1
ZEO1	YOL109W	protein_coding	XV	110297	110638	+	342	11380.6	-0.378522	0.130809	71.1687	2.39874e-15	7.70803e-14	1833.07	1753.02	1699.84	1134.64	929.281	1101.86	1028.7	1304.19	1080.83	1021.59	862.59	816.941	1
ZIP1	YDR285W	protein_coding	IV	1032436	1035063	+	2628	327.851	-0.0624599	0.155723	20.0142	0.000168599	0.000589641	4.60887	5.6243	6.12522	3.87626	3.4831	3.81218	5.64285	5.22613	4.50797	3.88251	4.16029	3.80318	1
ZRC1	YMR243C	protein_coding	XIII	754838	756166	-	1329	11451.7	-0.364467	0.144897	9.77283	0.0205992	0.0374641	344.964	307.681	328.6	302.583	325.445	415.009	275.22	267.967	303.186	283.598	294.746	319.953	1
ZRT2	YLR130C	protein_coding	XII	402794	404062	-	1269	3311.58	-0.521804	0.161997	62.7744	1.50074e-13	3.54229e-12	126.267	144.625	158.372	76.4247	97.2451	108.628	64.6179	71.0024	71.8736	70.8101	72.2202	75.2302	1
AAC1	YMR056C	protein_coding	XIII	387315	388244	-	930	161.144	0.350064	0.159891	22.6828	4.70223e-05	0.000193915	5.42657	5.54587	5.52404	5.74145	4.82003	4.11163	8.83685	7.99043	7.89647	7.60505	7.21871	5.88823	2
AAD3	YCR107W	protein_coding	III	313890	314981	+	1092	267.839	-0.186989	0.142776	20.1988	0.00015438	0.000544315	8.15369	6.72016	5.73954	11.3399	10.1762	9.38446	10.2352	7.77718	8.46971	10.5824	10.6093	8.87217	2
AAH1	YNL141W	protein_coding	XIV	359596	360639	+	1044	6487.66	-0.431734	0.2191	9.74153	0.020896	0.0379613	171.469	197.479	223.308	202.186	258.308	376.705	190.43	192.628	207.808	209.976	212.279	266.665	2
AAR2	YBL074C	protein_coding	II	86722	87789	-	1068	156.822	0.142376	0.180304	12.3153	0.00637768	0.0135685	4.96165	3.59764	3.49546	6.63065	4.51465	4.76187	6.05341	5.96396	5.48145	7.05663	6.35779	5.98793	2
AAT2	YLR027C	protein_coding	XII	196829	198085	-	1257	11782.9	0.0583382	0.141992	20.2349	0.000151741	0.000536074	319.843	254.202	222.169	434.637	361.468	304.537	364.763	283.158	330.088	444.874	464.651	358.569	2
ABD1	YBR236C	protein_coding	II	690383	691693	-	1311	1387.02	-0.0498674	0.0917107	12.8726	0.00492037	0.0109004	33.9857	34.0079	33.2041	39.7467	37.037	37.0423	49.6203	38.4632	40.9816	42.9527	40.6154	38.2065	2
ABF1	YKL112W	protein_coding	XI	226570	228765	+	2196	1569.94	0.538086	0.206045	15.1838	0.00166611	0.00429667	25.9689	19.3095	14.6136	28.5398	24.5638	14.6789	29.6896	24.9111	26.8793	36.3959	39.1309	32.8534	2
ABP1	YCR088W	protein_coding	III	265068	266846	+	1779	4203.96	0.559838	0.199108	104.688	1.52515e-22	1.09997e-20	47.7397	26.4819	23.6605	94.4281	92.1718	86.1273	94.8353	64.9319	75.5308	159.591	154.463	131.758	2
ABZ1	YNR033W	protein_coding	XIV	687635	689998	+	2364	1732.59	-0.00216187	0.105026	32.0508	5.10612e-07	3.43101e-06	23.8032	21.7589	20.0221	30.4683	27.726	29.5521	27.6569	20.2359	24.676	33.8421	34.1593	29.1741	2
ACC1	YNR016C	protein_coding	XIV	654673	661374	-	6702	16656.2	-0.386921	0.116706	54.9219	7.13468e-12	1.26189e-10	77.1249	65.8421	61.7168	124.835	109.894	113.551	97.0312	67.0025	79.7468	100.035	96.3121	98.0493	2
ACE2	YLR131C	protein_coding	XII	404510	406822	-	2313	1152.43	0.517223	0.194886	24.6253	1.84923e-05	8.64172e-05	15.507	12.6907	11.6977	21.2021	18.9404	11.1425	19.3603	12.6502	17.2976	26.8686	27.5983	26.2413	2
ACH1	YBL015W	protein_coding	II	194122	195702	+	1581	387.62	-0.501185	0.181426	21.4644	8.4303e-05	0.000321322	8.73267	9.39272	7.84198	10.2278	10.7932	13.1089	7.67016	4.74222	7.99726	8.82489	9.09921	8.84082	2
ACK1	YDL203C	protein_coding	IV	96082	97953	-	1872	1317.94	0.0152122	0.0957758	44.922	9.6128e-10	1.147e-08	22.1448	17.7698	17.2343	27.9568	27.4268	25.2062	29.9112	25.448	27.1459	31.0923	30.1857	28.8433	2
ACM1	YPL267W	protein_coding	XVI	38169	38798	+	630	471.313	0.107568	0.170996	9.14396	0.0274368	0.0480622	32.5576	22.3075	21.0387	27.0494	23.6179	19.3012	32.2353	36.2814	32.3308	29.3239	30.9334	23.2196	2
ACT1	YFL039C	protein_coding	VI;VI	53260;54687	54377;54696	-;-	1128	80541.5	-0.335294	0.104737	17.1506	0.000658075	0.00192413	2530.38	2587.82	2505.56	2693.91	3010.09	3114.48	2537.79	2147.96	2413.05	2456.76	2607.55	2675.26	2
ADD37	YMR184W	protein_coding	XIII	628189	628785	+	597	823.166	0.0693765	0.116376	32.3832	4.3452e-07	2.97204e-06	44.5617	45.5157	42.6823	44.4661	38.3001	45.668	61.1208	67.516	67.5977	49.4599	54.8124	45.2217	2
ADE12	YNL220W	protein_coding	XIV	234413	235714	+	1302	2418.61	-0.415901	0.132677	14.7442	0.00204879	0.00516054	63.0146	76.9669	69.9449	69.0487	73.9206	87.5484	62.6996	58.96	58.718	68.5404	68.7398	55.2058	2
ADE16	YLR028C	protein_coding	XII	199540	201315	-	1776	7810.29	0.157595	0.131666	76.2536	1.95161e-16	7.19766e-15	101.872	93.6129	87.8404	198.536	171.462	159.283	193.734	124.909	161.03	215.614	210.366	224.87	2
ADE3	YGR204W	protein_coding	VII	905934	908774	+	2841	8894.63	0.117411	0.201605	47.7142	2.44953e-10	3.25817e-09	80.9777	58.2646	51.5966	167.352	130.735	112.924	127.422	65.9638	99.3726	167.532	178.119	146.774	2
ADE4	YMR300C	protein_coding	XIII	865559	867091	-	1533	2425.56	-0.269455	0.135296	9.37881	0.0246562	0.0437397	42.7496	54.4855	53.2391	62.4977	60.1526	69.4673	67.7142	50.833	56.3778	62.3975	60.1835	54.4061	2
ADE5,7	YGL234W	protein_coding	VII	56482	58890	+	2409	6350.74	-0.425402	0.154986	20.2704	0.000149192	0.000528604	92.716	89.6775	83.9806	126.812	118.981	111.349	102.678	55.6765	81.1722	106.015	100.293	88.3514	2
ADE6	YGR061C	protein_coding	VII	611889	615965	-	4077	4067.94	-0.35081	0.1482	22.4062	5.36914e-05	0.000217547	33.9436	32.9256	27.6462	45.4114	43.5916	45.3381	39.3925	22.572	30.7233	39.1416	39.4538	38.0405	2
ADF1	YCL058W-A	protein_coding	III	23584	23925	+	342	580.91	0.335574	0.176096	15.9201	0.00117757	0.00319683	61.2393	41.0928	42.4608	62.1187	58.266	39.2444	79.5661	78.5713	66.7482	81.5915	71.2282	69.422	2
ADH1	YOL086C	protein_coding	XV	159548	160594	-	1047	133385	-0.301129	0.169069	16.6774	0.000823339	0.00234194	4422.74	4702.2	4296.05	5288.01	4836.76	6450.89	4686.94	2632.23	3633.38	5124.62	4946.5	4864.37	2
ADH2	YMR303C	protein_coding	XIII	873291	874337	-	1047	397.565	0.378526	0.212766	30.4208	1.12553e-06	6.97119e-06	8.40085	10.4474	12.6594	11.7188	12.4844	19.32	9.52388	9.75908	9.99172	21.7052	22.0208	19.3848	2
ADH6	YMR318C	protein_coding	XIII	911061	912143	-	1083	6204.55	-0.293336	0.138212	17.2758	0.000620167	0.00183144	192.056	171.669	184.781	226.69	219.093	291.888	205.36	161.4	190.217	220.65	216.961	230.012	2
ADK1	YDR226W	protein_coding	IV	916486	917154	+	669	15155.9	-0.326581	0.0864151	16.8739	0.000750213	0.00215185	947.915	849.08	780.459	936.313	801.524	909.829	847.734	758.75	771.404	809.83	817.134	714.079	2
ADK2	YER170W	protein_coding	V	525974	526651	+	678	478.291	0.412878	0.145504	10.7796	0.0129791	0.0251634	24.5636	29.7649	25.8131	21.5039	20.2235	18.0475	28.9296	27.5965	26.9764	30.098	35.42	22.8748	2
ADP1	YCR011C	protein_coding	III	133724	136873	-	3150	2558.12	0.0188456	0.124835	9.42292	0.0241657	0.0430224	25.9659	25.0218	25.8662	29.9948	27.7316	34.0259	31.3889	24.3491	29.9335	34.7347	32.2243	35.9357	2
ADR1	YDR216W	protein_coding	IV	895035	899006	+	3972	1949.66	-0.15401	0.194109	11.6029	0.00887487	0.0180021	15.5191	16.8021	20.0217	20.5458	19.726	20.746	14.5293	12.762	13.9537	16.7555	16.8052	26.5803	2
ADY3	YDL239C	protein_coding	IV	26403	28775	-	2373	233.086	0.675873	0.152085	21.1393	9.84894e-05	0.000368682	3.58504	3.34044	3.03089	2.93634	3.07956	2.01423	3.83266	3.87246	3.64941	4.91862	4.72052	4.53461	2
AEP3	YPL005W	protein_coding	XVI	548486	550306	+	1821	297.574	0.140061	0.124168	10.2773	0.0163502	0.0306377	6.05747	5.89275	6.11255	4.9702	4.73708	5.27061	7.16072	6.81344	6.63889	6.00635	6.67811	5.61478	2
AFG2	YLR397C	protein_coding	XII	912550	914892	-	2343	1988.37	-0.178779	0.128355	39.3762	1.44467e-08	1.36895e-07	29.1091	20.8016	22.4088	35.9296	39.1482	37.0958	29.8846	22.4987	26.4939	36.2898	36.725	36.676	2
AFG3	YER017C	protein_coding	V	189503	191788	-	2286	1432.42	0.259128	0.140747	30.1228	1.30038e-06	7.89592e-06	20.8939	16.611	14.6974	26.1075	23.3496	20.474	25.2133	17.487	19.9567	33.6612	31.935	27.0705	2
AFT1	YGL071W	protein_coding	VII	372012	374084	+	2073	2368.73	0.589485	0.391561	14.5973	0.00219525	0.00545117	29.3878	18.2176	15.3485	56.7946	40.7582	16.6381	59.2375	36.9833	48.0584	62.6991	66.4169	58.8728	2
AFT2	YPL202C	protein_coding	XVI	168088	169338	-	1251	1748.51	0.637418	0.189278	24.6861	1.79584e-05	8.42863e-05	48.5537	31.6268	30.9638	50.8857	44.8356	28.0597	58.5403	55.5296	59.5889	70.1607	75.2833	66.5478	2
AHC1	YOR023C	protein_coding	XV	376012	377712	-	1701	1945.6	0.56114	0.181547	26.4167	7.80128e-06	4.03169e-05	41.5791	27.5334	26.1751	42.7447	44.202	27.1107	38.3723	34.6958	39.6091	65.7095	65.7865	54.4357	2
AHP1	YLR109W	protein_coding	XII	368781	369311	+	531	51199.3	-0.0163309	0.116245	70.1652	3.9345e-15	1.21614e-13	2495.66	2017.72	2090.23	4320.65	3678.66	3522.52	3589.83	4226.41	3939.52	4456.24	4497.27	3666.42	2
AIM11	YER093C-A	protein_coding	V;V	347912;348277	348201;348400	-;-	414	456.949	0.220132	0.138573	9.07754	0.0282775	0.0492486	38.4859	39.6318	38.22	35.4909	35.3944	29.5561	40.4076	49.3612	50.2868	45.7435	47.2579	36.7216	2
AIM19	YIL087C	protein_coding	IX	199646	200119	-	474	836.238	0.421369	0.140913	9.13898	0.0274991	0.0481382	56.4294	68.7921	62.79	61.7571	54.4374	41.707	62.8026	64.7394	72.3497	77.5419	79.0716	76.5074	2
AIM21	YIR003W	protein_coding	IX	360885	362924	+	2040	1192.71	0.388867	0.152278	42.7576	2.7706e-09	3.04298e-08	16.5043	12.9298	12.4908	25.8401	18.9453	17.3571	25.4963	19.3356	20.5464	32.624	32.213	25.1727	2
AIM22	YJL046W	protein_coding	X	352386	353615	+	1230	950.653	0.143397	0.105973	12.5404	0.00574377	0.0124525	26.2886	29.0711	25.8956	26.0774	23.3671	23.0673	31.6259	35.2783	31.0635	30.9189	31.0953	26.7125	2
AIM3	YBR108W	protein_coding	II	454822	457665	+	2844	903.719	0.92494	0.199508	73.333	8.24796e-16	2.75966e-14	7.47829	5.63531	4.54005	12.6364	10.3047	6.56126	12.2651	9.35513	11.4615	20.6833	22.432	18.5815	2
AIM34	YMR003W	protein_coding	XIII	273118	273714	+	597	569.152	0.329678	0.154512	12.3453	0.00628923	0.0134332	32.8477	35.6008	39.8138	29.052	29.9081	20.9445	38.5447	41.621	40.9067	35.1528	36.1775	39.2563	2
AIM44	YPL158C	protein_coding	XVI	252034	254310	-	2277	1969.13	0.316161	0.205125	9.56189	0.0226819	0.0407046	37.2036	21.4653	21.2083	37.337	31.8128	22.738	34.5847	24.0978	26.7294	45.455	41.7824	38.8995	2
AIM46	YHR199C	protein_coding	VIII	497490	498422	-	933	1890.68	0.31371	0.201848	77.1097	1.279e-16	4.85498e-15	34.8502	28.0112	26.0264	96.1544	80.0216	59.1811	109.107	56.8199	87.4358	105.838	101.642	113.815	2
AIM9	YER080W	protein_coding	V	319963	321846	+	1884	2693.26	0.365462	0.133228	34.9076	1.27426e-07	9.91755e-07	43.8353	37.61	32.0131	56.4419	48.286	41.5059	65.1025	45.7647	54.7366	71.7584	72.0616	64.3113	2
AIP1	YMR092C	protein_coding	XIII	451632	453479	-	1848	2383.33	0.232691	0.100194	18.3396	0.000374319	0.00117604	48.493	45.3856	42.7187	49.1602	46.006	39.0658	47.5545	36.4776	40.2448	57.9102	58.6229	57.5862	2
AKL1	YBR059C	protein_coding	II	356861	360187	-	3327	2419.53	0.267459	0.190542	24.2581	2.20644e-05	0.000100098	20.9982	17.5937	15.5752	35.1488	28.0905	19.4007	32.244	19.3045	24.5407	35.6283	37.7742	35.946	2
AKR1	YDR264C	protein_coding	IV	996029	998323	-	2295	6243.74	0.110133	0.164134	56.4388	3.38616e-12	6.35248e-11	61.5092	55.1127	45.5908	134.118	99.6631	84.2906	138.845	92.1371	114.547	123.474	123.043	130.767	2
ALA1	YOR335C	protein_coding	XV	946233	949109	-	2877	8452.54	-0.41777	0.132662	27.4175	4.81253e-06	2.59131e-05	106.227	88.1321	86.1524	120.386	120.929	156.621	98.2524	88.8229	90.0621	112.184	105.806	112.553	2
ALB1	YJL122W	protein_coding	X	189716	190243	+	528	2833.8	-0.214785	0.0853577	19.6605	0.000199578	0.000679001	189.934	164.094	162.164	213.946	197.335	199.374	211.89	222.986	213.418	191.12	202.129	188.932	2
ALD2	YMR170C	protein_coding	XIII	601562	603082	-	1521	404.94	0.0926858	0.13408	19.0631	0.000265308	0.000868685	8.20025	7.48743	7.58839	10.6561	9.36155	10.5337	10.3982	7.43755	9.63366	11.714	11.7281	12.5633	2
ALD3	YMR169C	protein_coding	XIII	599352	600872	-	1521	271.973	0.687918	0.171843	41.4852	5.15955e-09	5.35851e-08	3.93422	4.64266	4.6386	5.104	5.1761	6.48616	6.65195	5.75811	6.83238	9.47793	9.18072	11.2037	2
ALD5	YER073W	protein_coding	V	304030	305592	+	1563	4086.34	-0.263233	0.184306	24.3576	2.10335e-05	9.64184e-05	69.4897	64.2916	56.775	150.12	114.381	80.562	124.346	79.2114	97.4047	106.574	100.581	108.39	2
ALD6	YPL061W	protein_coding	XVI	432588	434090	+	1503	11489.2	0.477665	0.15226	21.9766	6.59676e-05	0.000260301	233.484	255.295	251.433	302.046	243.057	212.969	289.362	187.217	245.616	362.392	384.414	413.897	2
ALG1	YBR110W	protein_coding	II	458872	460221	+	1350	3069.21	0.0372246	0.105639	50.095	7.6255e-11	1.12238e-09	59.9196	59.4611	55.9148	97.8988	83.0395	82.5661	101.704	76.7438	86.6518	99.513	95.3658	103.394	2
ALG14	YBR070C	protein_coding	II	379221	379934	-	714	709.091	-0.0927227	0.114771	32.0486	5.11137e-07	3.43101e-06	32.5138	26.1795	24.9433	41.6349	34.0288	33.0434	47.0639	41.2591	44.2463	38.4862	40.1891	34.1107	2
ALG3	YBL082C	protein_coding	II	69751	71127	-	1377	1653.07	-0.266994	0.120441	61.2556	3.16922e-13	7.14284e-12	30.8907	28.9088	26.5636	51.3172	48.8577	59.315	45.1995	41.1731	47.7466	46.2548	48.921	51.5316	2
ALK1	YGL021W	protein_coding	VII	454785	457067	+	2283	1825.3	0.258821	0.118682	13.6165	0.00347649	0.00805925	26.2109	26.5489	22.3527	28.2982	30.3267	23.0803	32.2219	27.4202	28.6316	38.9026	39.6393	29.9073	2
ALK2	YBL009W	protein_coding	II	207194	209224	+	2031	919.218	0.232172	0.167912	23.9744	2.5289e-05	0.000112896	15.548	10.226	9.59514	17.5828	17.1189	16.022	18.3078	12.3322	17.5162	22.3024	22.0805	21.5133	2
ALO1	YML086C	protein_coding	XIII	95791	97371	-	1581	2674.35	-0.140176	0.144784	48.342	1.80091e-10	2.46618e-09	46.3994	39.4538	38.6033	69.5346	73.5513	83.6838	64.6881	42.2393	57.4926	73.0437	77.8407	77.2179	2
ALP1	YNL270C	protein_coding	XIV	135940	137661	-	1722	160.818	0.512223	0.197709	86.8982	1.01543e-18	5.03143e-17	1.31883	1.30661	1.19335	3.71654	3.10628	3.17541	3.69075	4.21906	3.88244	4.46636	4.67833	6.51578	2
ALR1	YOL130W	protein_coding	XV	74400	76979	+	2580	2374.24	-0.204195	0.133183	13.4857	0.00369577	0.00850079	36.4531	31.4756	32.3773	33.0988	34.8512	43.5886	28.8524	27.8383	27.4436	36.0571	33.8569	37.4481	2
ALT1	YLR089C	protein_coding	XII	318237	320015	-	1779	4129.71	-0.166278	0.120422	25.5078	1.20905e-05	5.93193e-05	90.3123	92.6573	84.92	100.686	97.9312	81.1191	75.6588	52.2886	69.514	91.7009	91.194	92.2158	2
ALT2	YDR111C	protein_coding	IV	678241	679764	-	1524	1121.3	-0.648702	0.115996	43.1925	2.23994e-09	2.5068e-08	23.1804	23.3493	24.1811	31.4334	34.184	37.4604	26.6992	22.334	25.7301	23.3312	26.4055	23.2428	2
ALY2	YJL084C	protein_coding	X	274862	278002	-	3141	1797.84	0.328077	0.132089	61.5838	2.69662e-13	6.09887e-12	17.7772	11.6155	13.2155	22.015	22.7142	20.3182	20.42	16.9728	17.7888	30.2815	30.1427	29.8696	2
AMD1	YML035C	protein_coding	XIII	206428	208860	-	2433	2653.58	0.050338	0.11539	32.2655	4.60083e-07	3.10781e-06	37.2925	28.2555	27.8722	42.7098	40.7811	45.4678	40.4289	32.6428	37.2172	50.2925	50.8344	46.9508	2
AMD2	YDR242W	protein_coding	IV	946807	948456	+	1650	240.7	0.255639	0.157349	20.5309	0.000131737	0.000475588	3.67033	4.95101	3.42491	4.98037	4.95406	4.28731	6.39753	5.83068	7.13798	6.51171	6.53321	5.75572	2
AMS1	YGL156W	protein_coding	VII	210416	213667	+	3252	493.609	1.25957	0.210869	116.297	4.84081e-25	4.18956e-23	2.16154	2.10756	1.70613	5.05388	3.78776	3.05717	8.07563	4.54977	6.13553	9.85231	9.22488	12.1288	2
ANP1	YEL036C	protein_coding	V	83050	84552	-	1503	4651.46	-0.0116652	0.123804	82.3635	9.54931e-18	4.2748e-16	81.0898	66.2824	65.2852	144.296	153.584	108.863	108.216	96.0804	95.5774	149.272	144.541	151.011	2
APC1	YNL172W	protein_coding	XIV	310636	315882	+	5247	744.632	0.101863	0.12908	25.743	1.07951e-05	5.35711e-05	4.82288	3.41072	3.51172	5.7594	5.42745	5.05033	5.63861	4.508	5.22871	6.49668	6.27308	6.48088	2
APC11	YDL008W	protein_coding	IV	433497	433994	+	498	543.164	-0.00462322	0.107644	10.8155	0.0127665	0.0248031	39.6672	37.3955	39.4758	36.8806	32.8281	37.1632	45.4004	44.9655	47.8563	39.6575	42.1369	36.2948	2
APE1	YKL103C	protein_coding	XI	246138	247682	-	1545	1406.37	0.693667	0.228203	28.8991	2.3515e-06	1.35076e-05	25.7585	19.5368	15.9386	36.3005	26.3318	19.3047	51.5615	27.3556	37.6894	53.1075	52.9375	40.2274	2
APE2	YKL157W	protein_coding	XI;XI	154991;155655	155271;158232	+;+	2859	4022.41	0.0919819	0.106431	50.3085	6.86744e-11	1.02475e-09	39.9692	38.1747	36.1298	60.2939	54.389	52.0943	56.4046	40.682	46.1384	64.2657	64.447	67.4667	2
APE3	YBR286W	protein_coding	II	774700	776313	+	1614	38389.6	0.0729769	0.117786	25.5591	1.17953e-05	5.81346e-05	1018.01	950.887	883.007	959.962	910.804	725.791	720.058	596.957	697.718	926.154	998.275	1080.89	2
APL3	YBL037W	protein_coding	II	147209	150286	+	3078	984.647	0.108425	0.104411	11.5584	0.00905978	0.0183142	10.8682	9.91896	10.7487	10.6792	12.0179	12.1373	12.0091	10.2498	10.5901	14.8166	13.9839	12.8891	2
APM4	YOL062C	protein_coding	XV	210520	211995	-	1476	1486.4	-0.142549	0.110992	11.3171	0.0101292	0.0202677	31.2611	32.7624	34.4115	37.356	38.4092	43.8858	37.8125	33.197	32.7861	40.9267	40.7274	38.6314	2
APP1	YNL094W	protein_coding	XIV	447611	449374	+	1764	3001.62	0.0348415	0.118205	33.3999	2.65209e-07	1.91275e-06	48.7996	46.7226	43.3744	74.5146	69.9996	56.7937	68.1854	52.2255	62.2502	70.8777	76.2461	79.9964	2
APS1	YLR170C	protein_coding	XII	500579	501049	-	471	710.147	0.268093	0.146955	25.4268	1.25717e-05	6.13557e-05	44.8494	47.1089	40.6481	53.7887	43.1875	40.2678	72.9738	81.6333	58.5426	64.6605	65.0774	53.1727	2
APS2	YJR058C	protein_coding	X	544732	545175	-	444	884.401	-0.062635	0.0845835	27.5552	4.50291e-06	2.4418e-05	62.272	64.2407	61.2472	73.3502	67.4481	68.6393	86.7896	83.6835	86.6004	78.4288	76.6382	67.1872	2
APT2	YDR441C	protein_coding	IV	1344517	1345062	-	546	2042.98	0.204749	0.157251	19.115	0.000258832	0.000850243	124.055	92.6874	127.274	113.746	109.765	116.465	180.019	154.085	197.309	134.279	134.76	163.065	2
AQY2	YLL052C	protein_coding	XII	35912	36361	-	450	81.1968	-0.227662	0.214088	47.0846	3.33447e-10	4.35494e-09	3.12415	2.99998	3.04436	9.76183	6.02706	7.05282	9.65901	7.74073	8.54458	7.21441	7.07571	7.23333	2
ARA1	YBR149W	protein_coding	II	539987	541021	+	1035	5877.89	0.359575	0.112644	35.5753	9.20792e-08	7.36974e-07	154.292	161.27	162.344	219.751	194.606	157.164	240.964	196.483	215.74	265.835	295.482	248.634	2
ARB1	YER036C	protein_coding	V	223367	225199	-	1833	15712.3	-0.335054	0.160526	13.5531	0.00358118	0.0082665	340.105	304.417	327.711	282.893	338.22	449.617	260.402	244.637	257.146	306.574	314.621	322.753	2
ARC1	YGL105W	protein_coding	VII	307437	308567	+	1131	12932.5	-0.214175	0.0942756	17.9282	0.000455103	0.00139475	414.089	411.923	383.977	459.72	473.645	447.836	426.004	320.482	367.259	487.191	438.232	395.57	2
ARC40	YBR234C	protein_coding	II	685438	686592	-	1155	5530.32	0.0757659	0.0786598	9.15778	0.027265	0.0478446	169.16	160.398	155.47	184.624	170.114	160.567	180.541	164.092	163.784	191.503	203.171	204.865	2
ARE1	YCR048W	protein_coding	III	211929	213761	+	1833	1448.47	0.269708	0.202296	68.2885	9.92364e-15	2.83764e-13	16.0475	9.95209	10.7063	38.3856	28.4419	24.7828	40.9095	23.7995	35.8497	40.7993	39.8901	40.8429	2
ARF2	YDL137W	protein_coding	IV	216529	217074	+	546	8703.43	0.127818	0.073803	145.348	2.65624e-31	3.5187e-29	372.429	396.87	374.795	588.498	580.077	583.307	720.211	653.223	640.463	700.913	724.597	693.432	2
ARF3	YOR094W	protein_coding	XV	502795	503346	+	552	714.281	0.16891	0.104843	19.4496	0.000220696	0.000740102	48.7169	46.4044	45.5413	41.0935	41.7636	33.8048	53.6636	57.6348	56.353	49.0809	48.7173	47.1739	2
ARG3	YJL088W	protein_coding	X	268799	269815	+	1017	193.616	0.00589932	0.269385	19.6589	0.000199733	0.000679135	7.33719	5.51392	4.44531	7.37276	5.03736	3.8727	14.797	6.88282	11.0699	5.81439	5.88448	6.25056	2
ARG8	YOL140W	protein_coding	XV	58759	60030	+	1272	761.883	-0.0615153	0.0925145	21.2259	9.44952e-05	0.000355989	20.3195	17.1715	16.7207	22.7751	21.3814	22.3958	25.0683	22.977	24.1828	24.3681	24.0367	22.2479	2
ARG80	YMR042W	protein_coding	XIII	352603	353136	+	534	1387.04	0.192596	0.207317	34.6864	1.41897e-07	1.09259e-06	56.7046	58.405	41.6248	126.16	108.281	57.2857	110.74	111.141	112.937	123.039	125.504	117.607	2
ARI1	YGL157W	protein_coding	VII	209006	210049	+	1044	4566.66	0.370081	0.127159	24.3075	2.15468e-05	9.85832e-05	123.613	131.133	123.841	135.335	137.146	157.092	157.823	182.301	165.536	229.856	219.15	169.572	2
ARL3	YPL051W	protein_coding	XVI	459963	460559	+	597	512.318	0.00428856	0.117979	17.0897	0.000677351	0.00196984	28.7417	30.3825	29.5448	31.0185	24.5449	27.0293	37.4434	37.8979	39.3401	34.0522	30.33	27.3896	2
ARN1	YHL040C	protein_coding	VIII	19088	20971	-	1884	21045.5	0.682049	0.176994	427.742	2.16548e-92	3.51403e-89	38.2292	42.5156	35.667	454.611	369.933	299.999	628.284	527.852	589.766	551.748	596.489	823.811	2
ARN2	YHL047C	protein_coding	VIII	8351	10213	-	1863	27966.2	0.324841	0.194004	364.865	9.00965e-79	8.35452e-76	36.2414	59.0297	46.8604	689.694	590.109	563.331	827.974	576.664	722.144	736.647	785.655	1011.43	2
ARO1	YDR127W	protein_coding	IV	704484	709250	+	4767	3372.02	-0.306545	0.137198	27.4296	4.78436e-06	2.57934e-05	22.4515	18.8506	18.6441	30.799	29.2455	33.666	29.7523	18.8595	24.4596	29.2114	29.0353	25.8748	2
ARO8	YGL202W	protein_coding	VII	116059	117561	+	1503	8608.49	-0.161891	0.157218	27.5511	4.51181e-06	2.44459e-05	182.854	159.741	152.97	271.459	254.962	232.355	222.07	119.963	175.967	256.526	252.048	241.255	2
ARO80	YDR421W	protein_coding	IV	1312040	1314892	+	2853	429.215	0.435682	0.133449	14.5396	0.00225553	0.00557738	5.15512	5.4234	4.32165	5.3492	4.44952	3.64556	6.40127	5.96514	5.76729	6.69205	7.20721	6.18772	2
ARP1	YHR129C	protein_coding	VIII	362999	364153	-	1155	410.42	0.151532	0.127301	9.40589	0.0243539	0.0432889	12.8899	10.8191	9.7558	13.6067	10.5995	11.6866	15.9385	13.2985	14.156	15.861	14.7471	13.5273	2
ARP2	YDL029W	protein_coding	IV;IV	399340;399485	399361;400638	+;+	1176	4153.01	0.0413657	0.100041	20.3891	0.00014097	0.000503044	110.014	108.084	102.835	128.871	126.813	143.328	141.133	113.6	125.011	152.82	147.643	154.284	2
ARP3	YJR065C	protein_coding	X	557809	559158	-	1350	4925.36	0.269615	0.113043	53.5898	1.37241e-11	2.30189e-10	106.809	100.128	87.8552	146.624	147.858	114.488	139.88	106.871	118.341	179.473	197.097	168.494	2
ARP6	YLR085C	protein_coding	XII	300673	301989	-	1317	1097.61	0.270519	0.0809415	12.7434	0.00522564	0.0114904	30.4094	30.5149	29.9582	27.0864	25.1127	25.2308	33.2253	32.2425	30.3003	35.2151	35.8864	32.3334	2
ARP7	YPR034W	protein_coding	XVI	639525	640958	+	1434	1761.79	0.301433	0.148823	20.6412	0.000124974	0.000453189	44.9216	34.6393	28.9708	47.9306	44.5515	39.4115	49.4905	34.285	39.8821	65.1151	62.8136	52.1804	2
ARP8	YOR141C	protein_coding	XV	589942	592587	-	2646	1757.98	0.15416	0.120934	9.23487	0.0263258	0.0463971	24.4406	20.4734	18.6907	26.9921	21.9665	21.8359	27.484	20.8125	23.6171	30.1915	31.7076	25.3557	2
ARR3	YPR201W	protein_coding	XVI	939922	941136	+	1215	117.809	0.184654	0.238244	19.362	0.000230096	0.000766711	2.96691	1.82335	1.63494	4.51936	3.16234	2.8954	4.99034	3.44032	4.24805	4.70782	3.78887	4.72767	2
ART5	YGR068C	protein_coding	VII	625324	627084	-	1761	582.895	0.492765	0.157497	34.6519	1.44303e-07	1.10849e-06	10.8492	7.01738	8.05174	11.0962	11.3799	11.0524	12.113	9.51343	13.2778	18.6769	16.5126	17.0486	2
ARX1	YDR101C	protein_coding	IV	655686	657467	-	1782	4870.62	-0.295219	0.130993	14.9666	0.00184545	0.00469205	110.571	84.1875	81.5674	104.512	113.726	127.289	89.244	85.4868	89.6524	104.061	99.7807	108.156	2
ASF1	YJL115W	protein_coding	X	196287	197126	+	840	1142.42	0.271135	0.246534	25.0811	1.48492e-05	7.1239e-05	39.5669	24.6427	18.9185	60.8161	48.2972	44.7023	76.3126	37.7953	47.7127	78.2174	72.386	55.1617	2
ASF2	YDL197C	protein_coding	IV	104917	106494	-	1578	933.361	0.279748	0.187964	9.10436	0.0279351	0.0488225	20.8338	18.185	15.5401	23.8062	24.3727	14.6119	24.119	15.0736	21.2714	30.7132	28.8082	24.68	2
ASG1	YIL130W	protein_coding	IX	102782	105676	+	2895	2863.39	0.38187	0.173762	26.8873	6.2164e-06	3.27521e-05	34.7031	19.1669	21.212	35.7893	35.7173	32.2416	34.4439	39.3282	35.3342	51.2111	49.2018	49.0614	2
ASH1	YKL185W	protein_coding	XI	94499	96265	+	1767	6603.94	0.673404	0.189001	19.5901	0.000206392	0.000697755	163.246	96.225	98.3668	131.996	120.639	87.3181	110.28	125.076	127.288	198.252	189.966	208.049	2
ASK1	YKL052C	protein_coding	XI	339668	340546	-	879	902.783	0.243589	0.0853301	134.573	5.59118e-29	6.48078e-27	22.7196	24.8095	22.5989	37.7399	37.3691	35.2801	46.2077	40.4209	41.8914	51.1358	49.0548	44.6111	2
ASK10	YGR097W	protein_coding	VII	678695	682135	+	3441	4303.98	0.154882	0.0981232	58.382	1.30268e-12	2.65069e-11	36.2889	35.4099	33.9903	47.2677	53.8709	44.3945	42.3638	37.3298	41.3951	60.3148	56.7129	61.9539	2
ASN2	YGR124W	protein_coding	VII	739944	741662	+	1719	15491.1	-0.323256	0.13365	32.7174	3.6944e-07	2.56474e-06	364.191	308.294	275.786	402.88	391.899	403.803	302.574	192.544	253.726	355.167	377.129	329.81	2
ASP1	YDR321W	protein_coding	IV	1108702	1109847	+	1146	5402.87	-0.608926	0.113188	37.8687	3.01331e-08	2.66477e-07	148.312	152.959	149.22	211.882	224.733	205.505	179.345	145.609	179.579	149.603	145.75	169.182	2
AST1	YBL069W	protein_coding	II	90741	92030	+	1290	632.516	-0.122427	0.123226	68.0932	1.09268e-14	3.08374e-13	12.0439	12.0482	11.9208	19.463	21.8714	24.4843	16.2242	14.6842	15.5478	21.3017	23.285	22.4718	2
ATF2	YGR177C	protein_coding	VII	848829	850436	-	1608	1439.84	-0.820408	0.255499	22.7687	4.51234e-05	0.000186915	23.1352	18.7929	21.7039	46.2296	46.7818	43.66	48.2239	22.1576	35.8035	21.1991	24.048	39.3896	2
ATG11	YPR049C	protein_coding	XVI	661137	664673	-	3537	612.792	0.100952	0.126946	9.38983	0.0245327	0.0435682	6.37998	4.90308	4.70598	6.63808	6.59236	5.26491	7.44558	6.03088	6.58134	7.49589	7.67896	6.7667	2
ATG13	YPR185W	protein_coding	XVI	907218	909434	+	2217	1333.29	0.479015	0.159188	11.8894	0.00777182	0.0161327	20.3898	20.5942	17.8429	21.8982	21.3747	12.6426	24.0704	20.8145	20.8279	29.7579	28.6549	27.4294	2
ATG15	YCR068W	protein_coding	III	237214	238776	+	1563	554.947	0.4358	0.228764	44.0364	1.48255e-09	1.70625e-08	8.25666	6.31178	5.17133	18.3894	13.5445	9.07637	14.2317	8.97814	12.8986	20.5483	17.9417	22.2463	2
ATG18	YFR021W	protein_coding	VI	194812	196314	+	1503	784.259	0.186319	0.139581	37.3106	3.95519e-08	3.40493e-07	17.964	16.0985	15.0395	20.3833	22.0551	18.7248	17.2543	11.4334	14.3816	24.9172	24.2476	27.6186	2
ATG19	YOL082W	protein_coding	XV	168727	169974	+	1248	695.328	0.710919	0.143368	24.6662	1.81317e-05	8.49767e-05	16.3198	21.6899	20.6922	16.6891	15.1823	13.0218	22.3017	19.6176	19.957	28.3361	30.3087	22.7985	2
ATG2	YNL242W	protein_coding	XIV	191324	196102	+	4779	476.494	0.517604	0.162875	23.0023	4.03385e-05	0.000169694	3.58292	2.77414	2.75913	4.05713	2.98736	2.80045	3.88262	2.58233	3.24729	5.38606	5.62711	4.56741	2
ATG23	YLR431C	protein_coding	XII	1000342	1001703	-	1362	629.866	0.459534	0.123486	26.1095	9.04695e-06	4.6094e-05	15.3508	14.8169	13.252	15.181	14.2158	11.0335	19.7914	21.2151	18.2103	20.3175	21.1528	19.9062	2
ATG31	YDR022C	protein_coding	IV	488072	488662	-	591	173.422	0.808752	0.154892	42.7133	2.83123e-09	3.09907e-08	8.05131	9.07842	7.99725	8.84254	7.01117	6.79359	14.3383	12.5176	11.7226	14.7139	14.7348	14.3846	2
ATG32	YIL146C	protein_coding	IX	74184	75773	-	1590	585.56	0.691597	0.171882	39.8168	1.16516e-08	1.12212e-07	9.25003	8.62113	9.28387	12.0276	11.6324	9.98041	18.0561	10.5992	14.0739	18.1333	19.0846	22.567	2
ATG33	YLR356W	protein_coding	XII	840321	840914	+	594	913.333	0.687634	0.200063	37.2946	3.98623e-08	3.42257e-07	40.1139	29.1956	33.9608	58.5888	49.4011	29.4833	72.7439	57.3015	69.1637	77.4924	76.2079	88.8371	2
ATG34	YOL083W	protein_coding	XV	165714	166952	+	1239	420.787	0.471216	0.172246	13.1962	0.0042309	0.00956225	9.25201	14.2763	12.6879	10.4224	9.33367	7.77726	15.7128	13.227	15.1533	15.6591	13.128	13.3828	2
ATG38	YLR211C	protein_coding	XII;XII	563792;564514	564454;564531	-;-	681	269.508	0.378048	0.170772	14.0732	0.00280713	0.00670633	13.0746	15.8589	12.7743	12.2894	11.1735	9.26476	18.6115	19.2422	15.4635	18.0474	17.0123	12.1461	2
ATG5	YPL149W	protein_coding	XVI	271310	272194	+	885	570.127	-0.255954	0.105639	12.6694	0.00540886	0.0118132	21.9546	20.6909	20.7042	24.3475	24.6871	24.4552	24.6806	27.1394	25.8725	24.1063	24.0144	20.1639	2
ATM1	YMR301C	protein_coding	XIII	867555	869627	-	2073	991.253	0.225397	0.181326	41.5266	5.05615e-09	5.26798e-08	13.7897	9.11716	8.35988	22.104	17.3536	17.4497	20.4565	12.8505	16.777	27.3505	24.3535	21.9272	2
ATP1	YBL099W	protein_coding	II	37053	38690	+	1638	9794.88	-0.0572729	0.138098	25.2923	1.34131e-05	6.51192e-05	184.597	162.615	155.94	249.317	236.087	253.964	257.597	155.827	191.451	265.798	262.423	258.59	2
ATP15	YPL271W	protein_coding	XVI	30079	30267	+	189	2616.86	0.132741	0.123305	14.2511	0.00258257	0.00622945	477.587	479.667	479.668	423.373	439.274	416.371	512.905	667.704	640.385	517.769	519.21	514.64	2
ATP2	YJR121W	protein_coding	X	647607	649142	+	1536	16821.1	-0.116986	0.101337	32.1611	4.8398e-07	3.25546e-06	338.348	323.525	342.379	443.557	438.982	471.729	407.965	308.895	354.904	449.743	474.733	458.582	2
ATP23	YNR020C	protein_coding	XIV	667410	668222	-	813	504.699	0.443595	0.127488	32.6444	3.82783e-07	2.6517e-06	22.7461	17.6695	15.9661	19.7963	17.1434	16.6028	29.9214	26.3193	28.036	29.236	27.6982	23.7395	2
ATP4	YPL078C	protein_coding	XVI	408010	408744	-	735	2126.04	0.127811	0.0757698	16.1373	0.00106282	0.00291456	108.487	116.702	110.436	93.5136	91.0209	85.6327	119.516	110.13	111.461	114.631	113.73	98.7831	2
ATS1	YAL020C	protein_coding	I	113614	114615	-	1002	492.807	0.227885	0.129007	86.8391	1.04556e-18	5.14145e-17	11.6562	10.3293	7.82738	21.3156	17.7819	16.4096	20.5958	19.7657	20.0166	24.9557	25.0006	21.9369	2
ATX1	YNL259C	protein_coding	XIV	157644	157865	-	222	1947.13	0.160205	0.136072	116.195	5.09072e-25	4.34787e-23	174.881	181.807	180.348	283.336	247.734	284.03	433.208	582.198	486.523	329.384	361.331	318.6	2
ATX2	YOR079C	protein_coding	XV	473475	474416	-	942	1350.08	0.228783	0.131903	66.5361	2.35354e-14	6.18494e-13	33.2927	31.7857	32.9766	54.7535	47.2263	40.7955	80.0695	57.2279	70.9719	59.2448	59.4982	65.4496	2
AVL9	YLR114C	protein_coding	XII	374944	377238	-	2295	2222.69	-0.0426129	0.141259	9.53225	0.0229908	0.0412132	35.2311	27.3301	25.1458	43.2154	34.5341	33.8895	43.1942	31.2665	33.6138	43.987	41.5717	34.4897	2
AVT3	YKL146W	protein_coding	XI	171783	173861	+	2079	1738.42	-0.0162355	0.115031	20.3946	0.000140597	0.000501989	29.5458	21.828	20.8559	34.7544	30.9832	29.6305	33.1173	30.3821	33.1406	35.5255	36.4432	32.3814	2
AVT6	YER119C	protein_coding	V	399496	400842	-	1347	785.855	0.662636	0.169965	68.4001	9.39253e-15	2.69765e-13	13.1935	10.382	10.857	23.3344	17.7579	14.7332	27.2248	18.3482	26.2309	31.3034	32.2961	33.5748	2
AVT7	YIL088C	protein_coding	IX	197931	199403	-	1473	3589.85	0.00132186	0.0810172	23.3882	3.35169e-05	0.000144749	77.8224	72.9903	74.3342	96.3825	90.3752	88.6513	97.253	82.6999	87.5764	100.728	99.4346	104.353	2
AXL2	YIL140W	protein_coding	IX	85366	87837	+	2472	2394.83	0.0135683	0.144469	15.7019	0.00130525	0.00348084	38.7311	26.2554	26.9753	38.1143	39.9396	36.9852	34.2354	25.4311	31.7255	40.7749	43.3593	44.1962	2
BAP2	YBR068C	protein_coding	II	373861	375690	-	1830	20506	0.0621247	0.157681	94.1337	2.83447e-20	1.62819e-18	190.148	197.079	172.537	560.174	440.502	361.257	501.919	427.97	533.004	459.56	499.527	598.936	2
BAP3	YDR046C	protein_coding	IV	548762	550576	-	1815	3472.35	-0.137502	0.117821	18.0426	0.000431044	0.00133195	60.338	57.0816	54.2702	85.1065	76.4589	70.4299	77.5994	57.8498	69.872	73.2727	74.463	84.5213	2
BAS1	YKR099W	protein_coding	XI	635851	638286	+	2436	2920.2	0.387714	0.202696	15.3521	0.00153921	0.00401568	44.7195	25.9329	25.3072	52.2644	40.8391	29.4792	50.0654	41.332	45.1204	62.209	57.9529	56.325	2
BAT1	YHR208W	protein_coding	VIII	517532	518713	+	1182	18929	-0.558675	0.139859	36.2396	6.66371e-08	5.46829e-07	566.672	579.262	469.259	860.834	816.036	614.464	543.064	379.627	476.903	564.525	645.927	509.389	2
BAT2	YJR148W	protein_coding	X	705744	706874	+	1131	1953.6	0.220584	0.171485	62.9532	1.37426e-13	3.26752e-12	32.4782	34.0948	29.6765	76.2071	65.4463	57.0361	91.2011	49.6885	73.6908	81.8763	82.5925	90.3686	2
BBC1	YJL020C	protein_coding	X	398937	402410	-	3474	5213.11	0.630043	0.178166	44.9458	9.50154e-10	1.13581e-08	45.1585	28.1883	29.4183	61.2621	48.2737	37.4237	60.3925	48.8164	57.5242	89.7462	79.165	81.4604	2
BCD1	YHR040W	protein_coding	VIII	187924	189024	+	1101	1087.06	0.127693	0.18287	17.5422	0.000546604	0.00163726	35.2621	22.3222	19.3798	44.2667	34.5557	33.8621	42.9948	32.8732	35.0807	50.6188	47.2124	38.5376	2
BCK1	YJL095W	protein_coding	X	247255	251691	+	4437	1849.06	0.19439	0.204184	14.7779	0.00201659	0.00509326	14.9732	9.31496	7.75757	19.2888	14.6533	11.0655	17.5343	16.2246	16.9258	19.5551	18.2863	18.7802	2
BCK2	YER167W	protein_coding	V	518216	520771	+	2556	1995.64	0.514763	0.108458	23.5258	3.13734e-05	0.000137135	31.3938	29.2387	27.7235	26.1202	22.8137	18.5506	26.937	27.8661	28.1214	36.0479	35.1354	35.1329	2
BCY1	YIL033C	protein_coding	IX	290419	291669	-	1251	2537.83	0.0165384	0.0995219	82.773	7.80025e-18	3.56559e-16	81.8066	84.3658	82.1595	78.0692	80.0356	76.5069	56.7301	41.077	48.679	89.0679	92.8545	81.1492	2
BDF1	YLR399C	protein_coding	XII	919536	921596	-	2061	5559.39	-0.0823986	0.0745343	23.2984	3.49938e-05	0.000150129	84.7939	85.1858	81.7092	112.174	99.135	97.089	107.379	102.163	94.9622	111.145	106.711	104.18	2
BDH1	YAL060W	protein_coding	I	35155	36303	+	1149	4119.38	-0.180064	0.204378	28.0559	3.53528e-06	1.95298e-05	83.7039	75.9485	73.5953	196.959	144.677	110.089	201.32	104.547	153.906	139.021	144.434	153.943	2
BDS1	YOL164W	protein_coding	XV	6175	8115	+	1941	597.953	0.108417	0.122392	24.6798	1.80132e-05	8.44826e-05	8.87733	8.93467	8.43434	12.5255	10.4022	8.72721	14.4522	12.4084	13.5098	12.405	12.2933	12.9028	2
BEM1	YBR200W	protein_coding	II	620872	622527	+	1656	1375.41	0.0996144	0.0916727	9.63607	0.0219271	0.0395247	27.689	27.7799	27.6723	28.6534	30.5265	30.1103	30.8571	28.4668	27.9046	38.7653	33.6828	33.623	2
BFA1	YJR053W	protein_coding	X	534027	535751	+	1725	229.315	0.186282	0.165847	9.4616	0.0237434	0.0423751	4.38844	4.27422	3.0576	5.59805	4.67315	3.7684	5.29357	4.67328	5.38178	5.51163	6.36035	5.74966	2
BIR1	YJR089W	protein_coding	X	587718	590582	+	2865	1066.86	0.334198	0.112778	10.5765	0.0142509	0.0272788	14.2304	12.4808	11.9663	13.3368	11.0706	9.9833	16.1146	13.9762	13.5175	17.4155	16.6036	13.9677	2
BLI1	YKL061W	protein_coding	XI	325771	326112	+	342	432.46	0.175359	0.142759	24.4285	2.03279e-05	9.3647e-05	39.21	49.3924	40.8585	41.8554	34.8054	33.095	62.9053	60.917	57.3285	51.6445	40.4935	44.7884	2
BLM10	YFL007W	protein_coding	VI	123479	129910	+	6432	3450.59	-0.213397	0.138669	19.9443	0.000174312	0.000606682	20.4619	14.3692	14.6805	23.262	20.5857	24.9214	19.6314	14.8646	17.2824	22.4008	22.3959	20.9748	2
BMH1	YER177W	protein_coding	V	545611	546414	+	804	37355.1	0.279043	0.140688	13.6019	0.00350028	0.00810282	1706.45	1278.44	1307.68	1766.19	1693.56	1380.43	1827.83	1505.85	1583.5	2372.52	1825.6	2272.83	2
BMS1	YPL217C	protein_coding	XVI	139620	143171	-	3552	4409.74	-0.376699	0.120307	30.2012	1.25193e-06	7.65184e-06	45.1817	39.0492	35.2037	54.5435	50.0876	61.3404	44.7419	37.1346	35.3618	50.6393	46.3544	44.8813	2
BMT2	YBR141C	protein_coding	II	527025	528038	-	1014	587.727	0.350898	0.21878	19.515	0.000213917	0.000720944	20.8324	10.7191	9.93021	23.6029	19.7261	16.14	27.9166	21.8546	22.6152	28.3957	29.0933	26.2092	2
BMT6	YLR063W	protein_coding	XII	264157	265254	+	1098	534.97	0.369582	0.200435	22.2456	5.79885e-05	0.000232923	17.433	8.7326	9.32648	18.7966	17.5652	14.3828	20.3918	18.1584	18.6451	25.5194	24.946	22.0418	2
BNA5	YLR231C	protein_coding	XII	605758	607119	-	1362	1933.7	0.0842076	0.0962887	24.9822	1.5573e-05	7.40545e-05	51.0811	50.2453	41.4409	58.4998	50.3361	51.8826	50.2295	40.3843	43.3638	63.6198	64.7258	60.1403	2
BNA6	YFR047C	protein_coding	VI	244279	245166	-	888	1928.51	-0.113005	0.106487	15.3797	0.00151933	0.00397659	73.476	67.5541	56.8118	89.8966	75.8048	83.0216	94.2757	75.0163	85.7422	87.3076	83.2911	83.7468	2
BNI1	YNL271C	protein_coding	XIV	129522	135383	-	5862	3494.73	0.269437	0.158564	20.9867	0.000105945	0.000392742	21.2524	15.7191	14.4486	25.9438	23.5577	16.4185	22.2132	17.4362	19.2938	31.449	29.7435	26.5028	2
BNI4	YNL233W	protein_coding	XIV	211922	214600	+	2679	1706.26	0.29228	0.142787	11.7311	0.00836344	0.0171578	23.4264	18.4252	16.6068	25.5712	21.9631	16.557	26.3683	22.4755	23.8175	30.0216	30.5724	26.0583	2
BNR1	YIL159W	protein_coding	IX	41825	45952	+	4128	772.804	0.35204	0.200797	13.0887	0.00444875	0.00999199	7.53618	4.14241	3.8497	7.10047	6.67057	5.56714	8.1758	5.82644	6.8223	9.38128	9.36753	8.53454	2
BOI2	YER114C	protein_coding	V	390590	393712	-	3123	2871.95	0.152137	0.134059	17.0622	0.000686223	0.00199029	33.7855	24.7726	22.0979	36.1352	35.7995	29.5939	34.8415	30.6357	33.7195	41.891	40.082	42.4999	2
BPL1	YDL141W	protein_coding	IV	203039	205111	+	2073	1171.39	0.120849	0.157624	32.3083	4.50613e-07	3.05955e-06	15.9633	12.557	13.085	24.2414	21.4785	21.0098	25.7072	14.7869	20.6371	27.5556	25.5934	26.9887	2
BPT1	YLL015W	protein_coding	XII	116432	121111	+	4680	1750.95	-0.165768	0.116318	13.9388	0.00298967	0.00706442	12.8555	11.8047	12.0604	14.5651	14.4398	16.4065	14.1966	11.3205	11.8058	14.3694	14.5744	15.8413	2
BRE4	YDL231C	protein_coding	IV	38867	42244	-	3378	1843.91	-0.0885145	0.104409	16.5365	0.000880053	0.00247731	17.6611	16.1086	16.1918	20.5377	21.1763	22.0849	20.6308	19.2094	19.8632	20.9604	21.4865	23.863	2
BRE5	YNR051C	protein_coding	XIV	716780	718327	-	1548	10387.8	-0.270898	0.112583	22.1112	6.18473e-05	0.00024644	248.33	202.168	199.012	300.629	288.018	266.111	257.544	203.505	200.121	285.62	241.301	256.333	2
BRR2	YER172C	protein_coding	V	529530	536021	-	6492	1922.21	-0.290867	0.0858907	26.4095	7.8285e-06	4.04097e-05	10.8666	9.89614	9.46967	12.0047	11.8659	12.9404	10.5098	9.24922	9.75389	11.2576	11.2156	10.8712	2
BSC1	YDL037C	protein_coding	IV	384601	385587	-	987	3888.88	-0.562805	0.459742	17.78	0.00048827	0.00148378	177.866	134.533	157.088	99.1428	225.442	289.634	31.7148	79.8945	51.1706	138.54	119.673	202.994	2
BSP1	YPR171W	protein_coding	XVI	883828	885558	+	1731	1251.34	0.314555	0.134967	15.3649	0.00152991	0.00399785	28.6342	20.5771	19.5879	25.9462	26.2443	22.2669	27.3046	22.6913	23.974	38.7603	33.5531	30.3079	2
BUB1	YGR188C	protein_coding	VII	872044	875109	-	3066	423.889	0.128831	0.184836	10.707	0.0134204	0.025903	5.42012	2.9354	3.51874	5.47164	4.68099	3.94105	6.57605	5.9078	5.60389	5.94982	5.83067	5.24577	2
BUB2	YMR055C	protein_coding	XIII	386101	387021	-	921	887.888	0.0810539	0.107121	46.0341	5.57749e-10	6.98909e-09	25.2061	25.7452	24.0599	37.8692	37.0965	34.4185	38.9448	36.1282	37.4234	38.9843	42.361	46.2772	2
BUD17	YNR027W	protein_coding	XIV	674923	675876	+	954	1078.46	0.0127362	0.0913029	32.3268	4.46595e-07	3.04501e-06	35.6701	33.2726	28.4332	44.0616	42.5258	38.7993	46.3654	43.1547	45.8964	45.5357	49.9031	44.5159	2
BUD20	YLR074C	protein_coding	XII	281956	282456	-	501	3161.24	0.0907521	0.15743	9.92946	0.0191753	0.0352398	211.755	191.247	156.206	243.466	251.879	165.775	268.73	284.069	233.769	266.297	293.498	219.293	2
BUD23	YCR047C	protein_coding	III	210718	211545	-	828	1346.32	0.211468	0.21005	34.3764	1.64992e-07	1.24531e-06	46.9755	26.5466	26.6382	73.2228	57.3226	61.5136	78.5655	44.2728	59.3652	86.8194	78.5315	80.3343	2
BUD27	YFL023W	protein_coding	VI	90986	93376	+	2391	1842.82	0.119364	0.192887	12.3237	0.00635271	0.0135198	29.2333	18.9507	17.2176	35.8735	27.9958	25.5081	33.4093	22.713	22.8327	39.8286	38.3462	29.3572	2
BUD3	YCL014W	protein_coding	III	96281	101191	+	4911	1059.52	0.108995	0.151576	37.3318	3.91448e-08	3.37884e-07	6.50345	4.90575	4.04489	10.1786	8.28398	6.98425	8.70934	7.49822	7.97056	10.215	10.1081	9.92636	2
BUD31	YCR063W	protein_coding	III	228318	228791	+	474	318.156	0.298777	0.222632	15.7117	0.00129924	0.00346768	22.7391	15.5549	11.6331	31.6375	23.9207	16.3763	26.431	25.6858	26.0898	34.5718	34.7203	28.2762	2
BUD4	YJR092W	protein_coding	X	598735	603078	+	4344	1137.85	0.460659	0.195826	31.4791	6.73827e-07	4.40216e-06	7.75063	6.43854	5.71606	11.0452	9.75547	7.77263	11.141	5.4069	7.88654	15.0271	15.3131	13.1085	2
BUD6	YLR319C	protein_coding	XII	769318	771684	-	2367	953.38	0.0951737	0.0909022	30.0842	1.32491e-06	8.02237e-06	12.549	11.7724	10.9678	15.1829	14.2433	14.8623	16.8663	14.7162	14.0053	18.0099	17.3092	17.052	2
BUD9	YGR041W	protein_coding	VII	577487	579130	+	1644	1545.46	0.237272	0.139564	28.0621	3.5246e-06	1.9504e-05	32.7369	22.9294	20.6244	35.2662	33.9114	34.098	32.7931	35.7978	32.1538	46.289	46.7394	41.8813	2
BUL1	YMR275C	protein_coding	XIII	815651	818581	-	2931	1415.12	0.204712	0.107826	21.5242	8.19235e-05	0.000314468	16.0623	14.3374	12.6082	18.6697	17.2987	14.7813	20.7864	16.6835	17.4442	23.1549	21.0462	20.447	2
BUL2	YML111W	protein_coding	XIII	46942	49704	+	2763	2105.51	0.161484	0.0903122	25.9087	9.96678e-06	5.00343e-05	23.8101	23.4777	21.5436	29.399	25.7808	22.8903	31.5287	31.5656	29.6755	32.0743	32.7808	31.5445	2
BUR2	YLR226W	protein_coding	XII	589354	590541	+	1188	887.824	0.350725	0.110901	40.8033	7.19838e-09	7.28935e-08	23.4858	18.2108	20.0651	25.2142	24.4469	22.8528	30.807	32.6719	30.0331	34.8748	33.0019	34.3293	2
BXI1	YNL305C	protein_coding	XIV	58898	59791	-	894	1287.6	0.598919	0.15832	30.004	1.37738e-06	8.31683e-06	39.7979	36.5898	40.9533	50.6193	43.9052	35.0731	62.5104	47.2756	65.2506	63.8091	71.9185	79.8864	2
BZZ1	YHR114W	protein_coding	VIII	338083	339984	+	1902	2157.28	0.0105793	0.112154	15.7821	0.00125678	0.00337377	38.5876	35.0337	29.6213	48.322	42.2639	39.163	45.3978	36.3315	40.9599	53.34	50.2219	41.294	2
CAC2	YML102W	protein_coding	XIII	68294	69700	+	1407	675.059	0.0430219	0.156587	59.118	9.07095e-13	1.90549e-11	12.5796	8.34011	7.98415	22.1778	18.7408	16.9042	22.0919	17.7072	19.6467	21.7553	24.7569	19.4056	2
CAD1	YDR423C	protein_coding	IV	1318046	1319275	-	1230	1241.19	0.500433	0.197971	23.5685	3.07353e-05	0.000134799	25.5266	27.4107	21.9138	41.1019	35.4335	19.8963	48.5227	35.9256	42.1596	51.94	55.7968	42.6528	2
CAF120	YNL278W	protein_coding	XIV	113271	116453	+	3183	2336.32	0.447186	0.440625	12.5782	0.00564342	0.0122636	17.2822	11.223	9.40424	39.1065	31.5152	10.0311	37.7306	19.5525	30.9618	40.9071	42.3154	37.091	2
CAF130	YGR134W	protein_coding	VII	757770	761138	+	3369	885.323	-0.254956	0.107412	12.6877	0.00536296	0.0117446	9.0521	8.12721	8.25475	11.3079	9.87291	10.5328	11.0694	8.23209	9.62398	10.4853	10.1685	8.80912	2
CAK1	YFL029C	protein_coding	VI	78055	79161	-	1107	758.047	0.436969	0.126618	14.7454	0.00204765	0.00515965	25.367	22.8266	20.3267	24.904	20.0085	16.8566	27.089	25.5027	27.7872	30.7234	33.5453	28.0893	2
CAM1	YPL048W	protein_coding	XVI	464401	465648	+	1248	10899.2	0.0431531	0.0896266	148.282	6.18532e-32	8.92199e-30	211.088	188.553	182.497	353.445	363.41	374.875	347.843	274.328	307.459	443.282	421.124	383.984	2
CAP2	YIL034C	protein_coding	IX	289226	290089	-	864	6519.6	0.3404	0.10655	19.6547	0.000200137	0.000680152	280.081	278.844	271.139	270.694	268.872	201.414	236.445	235.831	251.943	338.086	370.569	327.406	2
CAR1	YPL111W	protein_coding	XVI	339944	340945	+	1002	1457.7	-0.399896	0.194658	14.5518	0.00224268	0.00555408	62.3104	38.9334	33.4287	80.3869	61.2029	58.8837	53.1846	36.1874	47.6735	53.6915	58.692	55.1481	2
CAR2	YLR438W	protein_coding	XII	1012501	1013775	+	1275	251.605	0.527471	0.184653	29.3293	1.9095e-06	1.11763e-05	8.28395	5.72847	5.05006	6.53429	6.8543	6.83789	4.72685	4.81356	6.24882	11.9432	11.5237	8.95031	2
CBF5	YLR175W	protein_coding	XII	506134	507585	+	1452	12910.9	-0.450786	0.116893	28.7984	2.46883e-06	1.41191e-05	287.713	295.993	287.626	371.702	365.821	449.114	327.649	275.335	268.104	338.229	308.193	317.008	2
CBK1	YNL161W	protein_coding	XIV	332597	334867	+	2271	2039.2	0.436297	0.189158	12.3358	0.006317	0.0134836	33.032	25.6832	21.3397	34.6509	34.0366	20.2051	37.2816	28.0472	31.3607	49.7446	46.3861	36.8271	2
CBP1	YJL209W	protein_coding	X	38005	39969	+	1965	1008.11	0.337274	0.126602	24.8972	1.62235e-05	7.68664e-05	17.6846	14.2688	12.7061	18.1541	17.1572	13.6023	21.4507	22.1501	21.3658	22.2057	24.4621	21.5928	2
CBR1	YIL043C	protein_coding	IX	274072	274926	-	855	12416.9	-0.322087	0.0892307	19.1194	0.000258293	0.0008489	456.691	501.049	476.162	575.257	559.794	592.893	554.293	557.565	562.386	503.833	509.299	516.366	2
CBT1	YKL208W	protein_coding	XI	47157	47972	+	816	280.083	0.138722	0.138928	12.7643	0.00517499	0.0113983	11.5742	13.1504	11.5842	12.3446	9.37111	9.60641	15.1295	14.4326	15.9616	12.8355	13.8687	11.4507	2
CCC2	YDR270W	protein_coding	IV	1005675	1008689	+	3015	2090.57	0.67444	0.274865	62.5645	1.66406e-13	3.88839e-12	9.38561	7.92187	7.33828	34.1262	22.4765	10.3998	40.79	26.1655	33.8015	36.9694	41.416	38.4465	2
CCH1	YGR217W	protein_coding	VII	924696	930815	+	6120	1003.41	-0.0966165	0.138161	14.6273	0.00216447	0.00539125	5.57211	4.18549	4.50498	6.90555	6.19817	6.40427	7.05447	4.73225	6.46956	6.68141	7.12084	6.39486	2
CCR4	YAL021C	protein_coding	I	110846	113359	-	2514	1472.14	0.44988	0.200141	20.3263	0.000145261	0.000516368	25.4085	14.182	13.0239	22.8058	22.4007	16.6703	19.2653	14.951	17.6783	32.5147	33.3572	27.6162	2
CCS1	YMR038C	protein_coding	XIII	347511	348260	-	750	4989.18	-0.0721855	0.149264	12.4855	0.00589218	0.0127106	218.21	183.829	171.382	304.973	263.181	189.916	308.082	224.481	276.105	273.684	283.779	238.291	2
CCT2	YIL142W	protein_coding	IX	83302	84885	+	1584	9651.49	-0.124756	0.0997803	13.4747	0.00371482	0.00853554	263.1	235.881	200.543	236.252	232.507	226.074	218.186	167.904	193.954	237.089	250.348	218.74	2
CCT4	YDL143W	protein_coding	IV	199996	201582	+	1587	5630.34	-0.190606	0.0962912	18.1767	0.000404443	0.0012567	145.918	129.932	125.235	135.942	131.26	149.82	123.824	100.172	110.622	142.223	138.873	124.631	2
CCT5	YJR064W	protein_coding	X	555914	557602	+	1689	5854.42	-0.281028	0.0841772	13.9688	0.00294798	0.00698624	133.328	126.574	112.846	134.661	132.098	143.557	127.007	121.522	114.955	130.247	129.941	114.633	2
CCT6	YDR188W	protein_coding	IV	836421	838061	+	1641	5302.56	-0.142068	0.135556	32.9418	3.31295e-07	2.34252e-06	106.584	88.8476	83.1495	148.707	125.724	146.102	121.53	79.1661	100.374	141.335	140.919	139.455	2
CCT7	YJL111W	protein_coding	X	207877	209529	+	1653	3919.05	-0.284698	0.117321	9.26061	0.0260193	0.0458944	90.8067	84.2239	80.4118	86.5286	89.6265	108.052	90.5739	71.0855	79.5907	90.4373	86.7039	82.1018	2
CCT8	YJL008C	protein_coding	X	419957	421663	-	1707	4740.22	-0.198375	0.0974443	10.6809	0.0135828	0.0261698	119.906	102.142	96.6077	103.735	101.378	112.564	102.131	83.8012	90.4663	106.821	104.3	96.0829	2
CDC12	YHR107C	protein_coding	VIII	326813	328036	-	1224	2107.57	-0.0641527	0.100942	11.3701	0.00988383	0.0198379	58.2539	55.4295	53.4442	68.1274	60.289	70.2908	69.0228	53.204	58.9789	73.5397	73.1516	64.1989	2
CDC13	YDL220C	protein_coding	IV	62244	65018	-	2775	834.639	0.299518	0.160628	60.7168	4.13137e-13	9.12133e-12	7.22257	6.19954	5.01086	14.0969	11.4433	9.03937	12.5306	8.97805	11.8713	15.7519	16.7826	14.4207	2
CDC14	YFR028C	protein_coding	VI	208413	210068	-	1656	2340.09	-0.0917747	0.107356	9.42987	0.0240893	0.042898	56.4664	42.2447	46.3066	57.0553	55.5028	51.8617	52.5387	42.4899	46.6262	58.323	56.0608	56.2155	2
CDC15	YAR019C	protein_coding	I	172211	175135	-	2925	568.235	0.215127	0.113307	15.471	0.00145531	0.00383223	7.3698	7.38456	6.79127	6.77113	7.30201	6.05274	6.83061	5.14914	6.19378	9.27567	8.45937	8.13013	2
CDC16	YKL022C	protein_coding	XI	394726	397248	-	2523	965.404	0.0646909	0.111612	24.1594	2.31376e-05	0.000104368	13.059	9.72736	9.78739	14.6043	13.6761	13.5948	16.3157	14.135	15.3636	16.9116	17.1817	14.4646	2
CDC19	YAL038W	protein_coding	I	71786	73288	+	1503	365132	-0.263492	0.128997	58.8657	1.02693e-12	2.12966e-11	9688.23	9992.01	9444.66	9318.51	10751.2	11221.3	6708.16	4643.11	5789.91	9234.94	9948.13	9717.76	2
CDC21	YOR074C	protein_coding	XV	466675	467589	-	915	823.384	0.316398	0.170972	23.086	3.87505e-05	0.000164398	30.1778	20.3529	19.4265	36.6275	30.547	28.6682	40.1982	29.1864	31.498	50.9401	46.2444	35.2389	2
CDC24	YAL041W	protein_coding	I	62840	65404	+	2565	2063.55	0.350212	0.155314	12.7459	0.00521954	0.0114809	30.5248	22.2805	19.7617	30.9449	26.9925	20.1552	34.8169	29.2169	31.7096	36.8405	39.155	33.8451	2
CDC39	YCR093W	protein_coding	III	280117	286443	+	6327	3886.34	0.0338538	0.141577	9.3259	0.0252575	0.0446964	27.7011	18.2349	18.735	23.7258	23.0587	22.8027	22.1913	16.4011	19.031	27.5433	26.739	24.6518	2
CDC48	YDL126C	protein_coding	IV	236157	238664	-	2508	11233.2	0.029873	0.116701	32.8483	3.46694e-07	2.43285e-06	147.886	125.597	114.587	187.866	170.517	179.177	174.531	121.495	145.757	208.345	216.377	183.806	2
CDC50	YCR094W	protein_coding	III	286762	287937	+	1176	1608.83	0.0154731	0.0836915	11.3112	0.0101569	0.0203106	47.7267	42.3565	42.6657	50.0736	46.1575	48.318	59.4474	50.185	53.7571	55.7053	53.0091	52.98	2
CDC55	YGL190C	protein_coding	VII	145809	147389	-	1581	1619.94	0.351172	0.11072	10.2913	0.0162457	0.0304683	40.1976	35.8193	34.3357	37.0069	33.0468	25.8307	39.1594	36.8886	35.4509	46.7646	46.6365	41.6851	2
CDC60	YPL160W	protein_coding	XVI	246990	250262	+	3273	8874.02	-0.267892	0.13837	21.3729	8.80768e-05	0.000334919	99.509	76.8027	71.02	120.746	110.936	121.864	108.149	71.7515	85.8966	112.085	107.632	105.499	2
CDC9	YDL164C	protein_coding	IV	164987	167254	-	2268	787.76	0.198641	0.195107	22.9505	4.13529e-05	0.000173167	11.857	7.00545	6.35752	14.994	12.2408	12.5943	14.8808	9.97577	13.2726	18.1144	17.7772	14.7571	2
CDD1	YLR245C	protein_coding	XII	626502	626930	-	429	240.499	0.311723	0.160617	15.2977	0.00157917	0.00409851	15.9653	17.4286	14.4501	20.7442	20.459	13.9939	21.6259	23.5856	23.7394	24.2342	25.3066	25.9757	2
CDH1	YGL003C	protein_coding	VII	492474	494174	-	1701	910.677	0.0759074	0.103621	19.0768	0.00026358	0.000864089	18.7551	15.2217	16.3896	21.4169	19.82	19.2427	19.9699	16.0704	18.5725	24.4252	22.7558	23.3006	2
CEF1	YMR213W	protein_coding	XIII	693381	695153	+	1773	895.414	0.2111	0.116549	16.2204	0.00102189	0.00281659	18.2374	15.5797	14.1014	19.1588	19.2913	15.5713	19.6534	16.8025	15.5129	24.4578	23.0433	21.6633	2
CEX1	YOR112W	protein_coding	XV	531508	533793	+	2286	1685.04	-0.0907497	0.0844642	23.4832	3.20222e-05	0.000139407	25.4985	25.0453	23.6118	30.8287	29.6278	26.9307	27.1785	21.5069	23.3511	30.9392	31.9014	28.0086	2
CFT1	YDR301W	protein_coding	IV	1063352	1067425	+	4074	1231.5	0.0765513	0.140123	12.7245	0.00527202	0.0115767	11.1931	8.2417	7.59129	13.2272	11.1047	9.82704	12.5069	9.59244	10.4244	13.5754	13.6255	12.5767	2
CFT2	YLR115W	protein_coding	XII	377985	380564	+	2580	1176.55	0.0123337	0.1111	19.8201	0.000184959	0.00063603	15.5788	14.5169	12.1863	17.8337	16.8197	18.4966	17.8947	14.1828	13.9903	20.5377	20.1922	18.7018	2
CHC1	YGL206C	protein_coding	VII	102543	107504	-	4962	2531.79	-0.00453573	0.131509	10.9986	0.0117334	0.023059	20.9589	16.1426	15.9235	20.6746	17.6731	20.4214	19.0505	13.2177	15.8261	22.1127	22.235	20.5593	2
CHD1	YER164W	protein_coding	V	505392	509798	+	4407	2610.25	0.208201	0.119269	16.8486	0.00075926	0.002173	21.1854	17.39	15.2322	23.0377	22.4288	17.4835	23.5382	20.0914	20.9869	27.66	28.1341	24.6083	2
CHS1	YNL192W	protein_coding	XIV	276502	279897	+	3396	2317.15	0.354882	0.151392	9.84525	0.0199284	0.0363664	29.1377	19.0404	18.6071	25.8706	22.3951	19.2767	24.2967	23.2593	24.5521	35.1775	31.2908	29.025	2
CHS2	YBR038W	protein_coding	II	311898	314789	+	2892	1675.46	0.397621	0.189579	16.2625	0.00100179	0.00276632	21.2398	16.3022	14.7797	23.6617	21.4917	15.7739	22.6454	12.5724	19.8594	28.8395	30.6421	28.9589	2
CHS3	YBR023C	protein_coding	II	284428	287925	-	3498	2245.7	-0.269184	0.163027	10.1083	0.017668	0.0328793	28.8548	21.5132	21.3249	21.9875	24.5743	32.1166	20.9151	18.2849	19.271	24.6056	22.8441	25.0587	2
CHZ1	YER030W	protein_coding	V	213437	213898	+	462	3084.42	0.0169159	0.145596	10.4695	0.0149694	0.0284126	237.979	220.728	198.674	267.133	188.019	203.771	310.231	328.945	249.229	279.408	246.864	211.861	2
CIN2	YPL241C	protein_coding	XVI;XVI	95372;96234	96153;96258	-;-	807	459.217	-0.170474	0.120483	10.6473	0.0137945	0.0265382	21.7538	20.2458	18.2492	21.7267	17.2708	20.28	25.0746	22.3219	24.9821	19.8751	21.3916	17.1303	2
CIN8	YEL061C	protein_coding	V	36535	39537	-	3003	936.698	0.287028	0.122483	24.1467	2.32793e-05	0.000104935	9.9873	9.12927	7.74396	11.4755	11.026	8.49313	13.8294	12.9251	11.5006	14.556	13.72	13.4788	2
CIR1	YGR207C	protein_coding	VII	910843	911628	-	786	1172.16	0.167079	0.106096	23.5384	3.11839e-05	0.00013649	47.5594	52.4952	51.8094	49.4804	43.1805	43.4923	71.2855	64.703	64.124	63.1359	58.5196	47.9407	2
CIS3	YJL158C	protein_coding	X	122265	122948	-	684	23394.7	0.276806	0.158503	20.304	0.000146813	0.000521313	1117.59	900.753	1010.15	1141.06	1294.41	1309.71	1272.36	865.933	1157.05	1629.97	1469.94	1909.05	2
CKB1	YGL019W	protein_coding	VII	458156	458992	+	837	2473.08	-0.288009	0.126572	12.4555	0.00597495	0.0128592	102.717	94.7884	97.7961	114.829	109.767	142.856	113.33	88.2277	97.4229	114.93	111.42	107.882	2
CKI1	YLR133W	protein_coding	XII	408445	410193	+	1749	1907.03	-0.0666875	0.104382	12.1362	0.00693103	0.0145927	36.9548	42.4327	40.907	43.4553	39.909	40.8836	38.9273	29.95	34.6402	44.9022	46.6094	39.98	2
CLA4	YNL298W	protein_coding	XIV	68915	71443	+	2529	2666.78	0.324569	0.20168	10.8784	0.0124017	0.0242177	44.3864	23.3642	25.5412	42.0319	41.0353	28.5463	38.3021	32.7679	36.7085	56.6663	46.7659	50.6348	2
CLC1	YGR167W	protein_coding	VII	832456	833157	+	702	3541.9	0.19845	0.0979998	13.6026	0.0034991	0.00810282	168.634	169.969	148.705	187.296	153.681	156.875	217.853	195.598	196.245	227.487	227.332	178.651	2
CLG1	YGL215W	protein_coding	VII	87981	89339	+	1359	5569.81	0.534552	0.17492	19.7116	0.00019478	0.000666362	149.311	92.8165	106.553	133.559	143.082	90.8825	174.512	167.362	170.524	218.639	180.972	187.723	2
CLN2	YPL256C	protein_coding	XVI	64977	66614	-	1638	2905.38	-0.0583239	0.168055	14.334	0.00248404	0.00602702	83.7597	54.2684	50.9973	70.9295	83.2952	60.0886	54.6547	43.8682	51.9814	79.8455	81.9004	66.3951	2
CLN3	YAL040C	protein_coding	I	65778	67520	-	1743	6437.88	0.372296	0.213003	20.3756	0.000141881	0.000505973	143.613	79.7558	95.5162	152.78	146.181	111.885	102.494	97.2397	118.488	170.36	168.239	243.496	2
CMC4	YMR194C-B	protein_coding	XIII;XIII	652594;652848	652775;652887	-;-	222	385.343	0.437167	0.143377	101.9	6.06549e-22	4.27946e-20	33.2875	37.8896	35.1747	58.1684	50.2255	42.7165	106.451	93.9946	84.728	86.8723	69.4668	69.8608	2
CMD1	YBR109C	protein_coding	II	457919	458362	-	444	7118.67	-0.0972811	0.087905	11.9997	0.00738409	0.0154613	537.715	521.02	558.63	573.155	529.998	587.955	711.346	637.564	638.347	592.873	576.989	580.276	2
CMP2	YML057W	protein_coding	XIII	160180	161994	+	1815	1879.32	0.0316107	0.0950546	32.7588	3.62085e-07	2.52448e-06	37.8354	38.0862	35.8719	40.352	43.7709	34.7198	33.5674	27.9653	29.3917	44.2702	47.2818	42.8092	2
CMR1	YDL156W	protein_coding	IV	174918	176486	+	1569	408.037	0.354597	0.262998	16.5943	0.000856336	0.00242142	8.11021	6.17734	3.33978	11.6576	9.86743	6.28773	13.3159	8.18263	9.44933	13.4002	14.4256	11.3979	2
CNE1	YAL058W	protein_coding	I	37464	38972	+	1509	1565.02	-0.129687	0.0829019	28.3014	3.13958e-06	1.7553e-05	33.0379	31.289	29.1878	43.7164	40.1654	35.4508	43.1821	40.2535	39.5068	41.2354	39.9893	39.2838	2
COA3	YJL062W-A	protein_coding	X	316723	316980	+	258	3963.5	0.399283	0.171032	26.4058	7.84212e-06	4.04315e-05	387.026	436.983	435.547	542.498	491.158	324.135	657.887	747.199	792.965	577.033	733.344	659.015	2
COA4	YLR218C	protein_coding	XII	573466	573918	-	453	186.678	0.51329	0.202483	11.3535	0.00996035	0.0199792	12.9709	14.2893	13.0797	15.7997	9.5628	8.77874	19.1095	17.283	17.8936	18.5991	21.1712	14.1172	2
COA6	YMR244C-A	protein_coding	XIII	758517	758831	-	315	689.595	0.110951	0.140594	13.8126	0.00317165	0.00742147	65.1151	74.8346	66.6498	85.957	65.2931	61.0597	97.1699	97.9439	97.9822	88.3397	96.8191	68.8078	2
COM2	YER130C	protein_coding	V	421115	422446	-	1332	2099.3	-0.0550832	0.163414	9.66591	0.0216303	0.0390876	49.4712	57.7959	53.9706	49.554	61.3961	75.5003	45.52	49.7369	48.7095	64.7916	74.7373	60.5461	2
COP1	YDL145C	protein_coding	IV	194571	198176	-	3606	10111.7	-0.150896	0.130644	29.2102	2.02283e-06	1.17865e-05	96.9775	76.4874	76.7612	125.789	120.79	114.407	106.093	68.8146	88.4833	124.006	117.076	118.419	2
COQ4	YDR204W	protein_coding	IV	858137	859144	+	1008	903.06	0.32355	0.138893	9.51657	0.0231557	0.0414974	31.1485	28.949	26.6042	33.2858	25.3743	29.2856	39.1709	26.7898	33.7123	39.5688	39.3137	42.549	2
COT1	YOR316C	protein_coding	XV	906236	907555	-	1320	6498.88	0.21743	0.223095	55.6442	5.00346e-12	9.07192e-11	82.4186	77.4645	69.4582	268.785	198.219	121.551	254.96	146.797	214.008	236.079	243.717	268.784	2
COX14	YML129C	protein_coding	XIII	14541	14753	-	213	1997.96	0.400509	0.114368	42.8197	2.68779e-09	2.96709e-08	343.555	321.937	351.334	256.728	257.671	223.505	408.985	462.73	432.758	402.635	375.698	302.577	2
COX16	YJL003W	protein_coding	X	432644	433000	+	357	204.6	0.453612	0.182826	11.7593	0.00825488	0.0169726	17.9735	22.495	22.2571	19.0937	15.6163	11.5679	24.6574	25.3688	24.0638	23.0593	22.2437	24.4567	2
COX17	YLL009C	protein_coding	XII	131205	131414	-	210	1161.52	0.412645	0.188094	22.469	5.20998e-05	0.000211627	188.136	204.559	191.469	157.608	148.703	114.715	232.025	326.69	255.677	248.455	227.982	146.612	2
COX20	YDR231C	protein_coding	IV	926293	926910	-	618	433.53	0.0119571	0.127626	14.3334	0.00248472	0.00602702	19.3072	21.3404	20.9485	29.7806	23.9546	22.6459	32.4476	24.9614	28.7547	29.393	28.5544	27.1405	2
COX23	YHR116W	protein_coding	VIII	341665	342120	+	456	514.272	0.373879	0.142126	14.8549	0.00194491	0.00492564	37.2337	34.6911	33.8735	35.3778	39.6517	28.0916	45.4969	46.197	49.9092	53.9894	54.7672	39.5538	2
CPA1	YOR303W	protein_coding	XV	882899	884134	+	1236	7609.88	0.227696	0.131643	32.7187	3.6921e-07	2.56474e-06	206.021	152.323	143.508	226.755	244.544	214.517	204.142	212.736	224.685	284.455	288.276	313.757	2
CPR2	YHR057C	protein_coding	VIII	218226	218843	-	618	1200.22	-0.0231403	0.0884785	24.5226	1.94287e-05	9.0144e-05	64.6296	59.8764	57.0264	76.5349	64.3666	62.4928	84.1036	79.2861	85.7036	77.9852	75.1727	68.2849	2
CPR4	YCR069W	protein_coding	III	239055	240011	+	957	3877.19	0.241997	0.16245	21.9654	6.63228e-05	0.000261385	114.623	113.756	114.7	166.078	151.936	137.849	158.163	92.9373	144.787	175.272	205	213.559	2
CRH1	YGR189C	protein_coding	VII	876669	878192	-	1524	9537.16	0.273417	0.169095	30.8207	9.27262e-07	5.87205e-06	226.506	129.512	145.828	234.943	246.209	237.834	215.894	167.984	199.226	309.722	311.329	339.069	2
CRM1	YGR218W	protein_coding	VII	932541	935795	+	3255	3596.03	-0.286279	0.123554	20.4649	0.000135955	0.000488909	42.1279	37.9012	40.0677	40.8824	43.9184	53.5687	35.9983	30.382	33.2354	42.4244	42.1337	41.4588	2
CRN1	YLR429W	protein_coding	XII	990777	992732	+	1956	6476.83	0.104789	0.120033	20.028	0.000167493	0.00058609	113.249	99.9521	92.7667	142.648	131.399	103.826	126.458	92.2476	110.756	154.674	151.017	142.839	2
CSE1	YGL238W	protein_coding	VII	49552	52434	+	2883	3398.86	-0.25925	0.0890147	13.93	0.00300197	0.00709091	49.2642	40.7145	40.8067	45.5008	46.2012	47.1909	41.7834	37.294	40.1192	44.212	42.0881	42.2258	2
CSF1	YLR087C	protein_coding	XII	306855	315731	-	8877	1134.98	0.0294835	0.142873	15.1748	0.00167321	0.00430983	4.62528	3.31061	3.4415	5.1917	4.86299	4.902	4.98694	3.45311	4.7061	5.44224	5.80815	5.62958	2
CSL4	YNL232W	protein_coding	XIV	214923	215801	+	879	2018.76	0.0607952	0.0843998	19.8147	0.00018543	0.000637175	80.2568	70.0573	68.3423	83.1053	75.4668	76.3894	102.222	96.0137	88.7876	93.0821	89.8611	88.1766	2
CSM3	YMR048W	protein_coding	XIII	366981	367934	+	954	479.595	0.333448	0.170366	20.6859	0.000122333	0.000444853	17.6083	13.9694	10.4829	18.5376	13.6225	14.3493	25.4225	21.3861	22.4036	21.512	25.0521	18.3442	2
CSN9	YDR179C	protein_coding	IV	818708	819196	-	489	264.712	0.129856	0.156241	14.617	0.00217499	0.00540707	17.0288	16.989	16.2491	19.5928	14.8674	17.1251	23.3047	26.5939	24.2269	22.9995	17.8867	21.4572	2
CSR1	YLR380W	protein_coding	XII	878282	879508	+	1227	3862.22	0.276428	0.164333	90.9285	1.38392e-19	7.54877e-18	74.2111	50.1877	45.7492	142.249	139.471	110.414	118.478	82.2199	107.082	172.738	189.029	163.195	2
CSR2	YPR030W	protein_coding	XVI	627880	631245	+	3366	329.853	0.449094	0.149275	12.8107	0.00506432	0.0111849	2.9558	3.97982	3.0118	3.42015	3.09992	2.78323	3.34222	3.14399	3.54017	4.61579	5.34519	4.107	2
CTF18	YMR078C	protein_coding	XIII	422503	424728	-	2226	920.957	0.305764	0.147864	23.153	3.75228e-05	0.000159921	14.1374	10.2944	9.38542	16.0425	13.8763	11.2516	19.5099	15.4099	17.0711	19.8105	19.1294	17.2719	2
CTF19	YPL018W	protein_coding	XVI	517651	518760	+	1110	292.132	0.21932	0.231652	58.9113	1.00419e-12	2.09283e-11	5.22857	3.80455	3.67175	8.18793	10.5541	15.8809	7.83163	7.94994	7.92667	14.5193	13.6169	16.6631	2
CTF4	YPR135W	protein_coding	XVI	799234	802017	+	2784	772.743	0.235882	0.121114	59.731	6.70997e-13	1.4422e-11	7.85958	6.39087	5.69588	11.6709	9.48493	9.98533	11.7423	9.21118	10.1532	14.0629	14.0827	12.4483	2
CTF8	YHR191C	protein_coding	VIII	486230	486631	-	402	494.133	0.0712844	0.121723	18.9493	0.000280081	0.000910379	43.132	39.0927	35.101	45.4995	38.1376	36.0504	53.9708	59.6647	51.9603	48.8396	48.0006	42.295	2
CTK1	YKL139W	protein_coding	XI	182958	184544	+	1587	965.585	0.140218	0.0816253	30.3967	1.13878e-06	7.03316e-06	18.8985	18.1255	17.6317	22.8599	21.9084	19.854	24.5346	21.97	23.7701	28.1524	26.6868	24.0333	2
CTR2	YHR175W	protein_coding	VIII	452872	453441	+	570	2759.31	0.0403594	0.108261	283.949	2.96053e-61	1.47822e-58	64.4435	74.3315	60.3264	207.682	199.845	205.48	232.226	182.111	212.095	228.773	227.01	240.984	2
CUE1	YMR264W	protein_coding	XIII	795805	796416	+	612	1566.84	-0.119859	0.0954739	37.8003	3.11547e-08	2.74389e-07	79.2229	73.0199	75.6054	105.749	90.1104	79.413	117.336	110.853	115.694	98.2635	92.8969	88.6646	2
CUE4	YML101C	protein_coding	XIII	69735	70088	-	354	989.037	-0.121479	0.127678	34.9762	1.23243e-07	9.63823e-07	72.8086	80.5731	71.6909	126.124	94.7048	87.3861	121.34	130.73	131.711	108.631	107.935	96.2761	2
CUE5	YOR042W	protein_coding	XV	408425	409660	+	1236	1864.97	0.346044	0.168041	43.7977	1.66612e-09	1.89401e-08	36.6312	34.083	29.2613	66.4549	53.0903	45.3537	75.2972	44.3669	53.4737	85.8962	79.2696	66.6119	2
CUL3	YGR003W	protein_coding	VII	500132	502366	+	2235	892.842	0.0822331	0.108714	12.8361	0.0050049	0.0110725	14.4837	11.1202	11.447	14.8596	14.1238	12.7632	17.2251	14.9323	16.3359	17.0158	17.4561	14.4952	2
CUP2	YGL166W	protein_coding	VII	191129	191806	+	678	499.911	-0.205399	0.149702	9.9477	0.019016	0.0350263	24.8295	22.1067	19.7008	34.2386	28.613	23.5746	34.5324	27.3029	27.1297	29.585	31.0067	22.4229	2
CWC2	YDL209C	protein_coding	IV	86207	87226	-	1020	403.891	0.256026	0.173572	9.16732	0.027147	0.0476763	14.2071	8.61985	12.2558	13.4398	11.7439	14.658	18.227	13.8553	15.0787	18.4907	18.0152	16.2938	2
CWC25	YNL245C	protein_coding	XIV	186346	186885	-	540	497.829	0.248189	0.146524	52.8262	1.99662e-11	3.25629e-10	25.3003	17.564	18.0759	36.677	34.1812	31.3695	43.6955	30.2257	36.6288	47.3803	45.6085	41.4144	2
CWH41	YGL027C	protein_coding	VII	443642	446143	-	2502	2527.75	-0.10058	0.121825	16.1687	0.00104715	0.0028789	35.9182	28.0435	26.2001	42.3039	36.9916	40.7904	43.2702	32.9624	34.4187	43.9624	41.9655	38.2176	2
CWH43	YCR017C	protein_coding	III	144773	147634	-	2862	5708.87	-0.291447	0.12069	14.4212	0.00238449	0.00583405	66.9317	58.9498	61.3061	80.1974	74.4695	90.8925	78.2966	64.5756	77.1355	71.6255	71.7383	78.622	2
CYC2	YOR037W	protein_coding	XV	401555	402655	+	1101	853.677	0.204232	0.119413	13.752	0.00326293	0.00761312	26.8804	32.32	32.3515	25.0397	22.8546	20.4909	32.7769	30.523	31.1478	30.8908	31.1149	25.2859	2
CYC3	YAL039C	protein_coding	I	68716	69525	-	810	1083.05	0.783168	0.129159	149.032	4.26073e-32	6.28554e-30	29.4169	23.3759	21.6488	47.7338	36.5995	42.5813	53.7514	44.4375	53.6281	83.7387	87.4281	70.9623	2
CYC8	YBR112C	protein_coding	II	462870	465770	-	2901	6127.51	0.565126	0.200704	39.8767	1.13157e-08	1.09301e-07	67.0881	42.4665	43.9182	87.6434	85.83	53.4227	76.4382	51.6887	60.4084	143.044	111.08	115.978	2
CYM1	YDR430C	protein_coding	IV	1325501	1328470	-	2970	1123.9	0.235034	0.133426	17.6967	0.000507959	0.00153356	12.8049	10.5244	9.59435	14.3954	14.294	11.0337	16.3935	12.2199	14.4042	18.6476	18.2382	14.8921	2
CYR1	YJL005W	protein_coding	X	425157	431237	+	6081	1392.35	0.43468	0.121896	17.5744	0.000538297	0.0016139	7.67671	8.12298	6.87685	8.25138	7.19188	6.28185	9.37018	7.27756	7.82694	10.3216	10.5416	11.4737	2
CYS3	YAL012W	protein_coding	I	130799	131983	+	1185	14115.5	0.101977	0.236624	52.9127	1.91364e-11	3.15266e-10	277.493	142.112	137.054	615.717	555.055	401.775	539.563	308.397	439.389	660.679	604.797	594.964	2
DAD4	YDR320C-A	protein_coding	IV	1108280	1108498	-	219	659.871	0.246968	0.14842	18.2061	0.000398826	0.00123984	89.5437	101.158	93.8331	89.9176	104.407	77.1748	122.753	158.753	133.499	118.593	127.349	110.686	2
DAK1	YML070W	protein_coding	XIII	133475	135229	+	1755	3701.9	0.130815	0.100616	67.7489	1.2947e-14	3.60683e-13	63.7565	58.2244	56.2622	85.1894	83.0437	84.2329	75.0493	54.1189	64.563	105.089	109.294	92.2768	2
DAL3	YIR032C	protein_coding	IX	415030	415617	-	588	77.3175	0.479222	0.218982	11.1446	0.010969	0.0217403	4.16881	3.17894	3.96078	5.15227	3.39534	3.38161	5.65278	5.69835	5.24316	6.44144	6.19799	5.73109	2
DAN1	YJR150C	protein_coding	X	708811	709707	-	897	127.457	0.518327	0.807218	19.6449	0.000201068	0.000681705	0.562621	1.19629	1.18364	4.17954	3.27557	1.10835	21.0929	4.25315	13.3618	1.98198	1.92453	9.09325	2
DAN4	YJR151C	protein_coding	X	712255	715740	-	3486	371.957	0.317023	0.251686	19.9314	0.000175394	0.000609467	2.56451	2.31363	2.24987	5.30125	4.06299	2.76421	4.96648	2.36961	4.13377	4.42364	5.77745	6.32742	2
DAS1	YJL149W	protein_coding	X	137379	139370	+	1992	1727.08	0.555693	0.224882	9.32473	0.0252709	0.0447079	28.6646	24.1541	25.9275	35.854	28.006	14.8384	39.6061	26.2965	34.5532	40.7246	46.7011	39.5629	2
DAT1	YML113W	protein_coding	XIII	44045	44791	+	747	1850.2	0.69489	0.25338	20.4076	0.000139729	0.000499438	90.2404	39.6661	46.6741	93.1774	85.1211	47.9129	106.105	91.6186	98.5413	142.539	130.699	129.441	2
DBP10	YDL031W	protein_coding	IV	394217	397204	+	2988	4679.19	-0.250871	0.0830936	14.0389	0.00285274	0.00678782	65.2795	56.4523	52.5428	63.4448	59.8571	59.8527	56.7444	53.459	49.6416	60.0554	57.4792	52.994	2
DBP2	YNL112W	protein_coding	XIV;XIV	413639;415914	414911;416281	+;+	1641	18006.7	-0.268367	0.113018	50.1001	7.6063e-11	1.1221e-09	441.581	463.223	420.923	392.999	506.456	467.923	298.371	276.798	280.288	412.535	419.437	426.182	2
DBP7	YKR024C	protein_coding	XI	485144	487372	-	2229	1892.12	0.171375	0.186502	13.0108	0.00461335	0.0103117	33.7676	18.4335	17.8237	33.7917	29.8615	30.467	34.7231	27.3255	31.7341	40.5906	39.7563	36.9712	2
DBP8	YHR169W	protein_coding	VIII	442181	443476	+	1296	2417.78	0.0719742	0.15418	9.61151	0.0221742	0.0398791	73.876	44.9249	47.2775	74.102	72.0247	61.3994	76.5461	65.4788	66.5273	78.5796	85.9895	76.5882	2
DCP2	YNL118C	protein_coding	XIV	402652	405564	-	2913	4084.58	0.151479	0.066694	27.5064	4.61032e-06	2.4938e-05	46.715	44.0859	41.9972	50.2322	50.872	44.8672	56.5753	50.5078	53.0959	61.0311	60.2892	58.013	2
DCS1	YLR270W	protein_coding	XII	681186	682238	+	1053	871.411	0.492292	0.146911	14.6555	0.00213601	0.00533544	25.9148	31.0649	24.0036	29.238	26.2933	20.9892	35.0688	24.0697	31.0544	39.8965	42.4426	36.5849	2
DCW1	YKL046C	protein_coding	XI	351275	352624	-	1350	3738.67	-0.0447613	0.15038	12.4515	0.00598623	0.0128769	91.9889	76.3584	74.8659	117.675	97.3537	112.392	121.346	73.2543	103.972	118.351	114.178	118.4	2
DDC1	YPL194W	protein_coding	XVI	179277	181115	+	1839	437.323	0.271613	0.139234	13.964	0.00295458	0.00699679	7.74275	7.52912	5.97822	9.20474	8.52112	6.21708	10.1692	9.01973	8.85312	10.7182	11.2229	9.97437	2
DDR2	YOL052C-A	protein_coding	XV	231570	231755	-	186	426.499	1.53137	0.269203	36.9269	4.76823e-08	4.03528e-07	37.4046	67.9276	79.178	47.2346	41.3145	43.5833	80.5136	103.448	97.0297	106.388	134.268	178.294	2
DDR48	YMR173W	protein_coding	XIII	608689	609981	+	1293	943.171	0.752793	0.225918	37.7164	3.24545e-08	2.84679e-07	14.2184	17.4816	14.2241	23.7231	28.1426	17.3003	23.2487	30.7628	25.96	34.4041	37.1162	55.8863	2
DED1	YOR204W	protein_coding	XV	722911	724725	+	1815	4557.02	-0.096185	0.131852	42.3755	3.33949e-09	3.6188e-08	75.3729	56.0327	57.1761	98.0008	105.307	113.661	85.0253	94.8079	89.3774	105.661	110.035	112.73	2
DED81	YHR019C	protein_coding	VIII	141894	143558	-	1665	15786.2	-0.463686	0.113093	64.1085	7.78104e-14	1.93512e-12	339.132	296.401	278.477	434.415	461.758	461.086	314.889	221.403	256.421	359.281	375.351	355.825	2
DEP1	YAL013W	protein_coding	I	129270	130487	+	1218	1092.6	0.454358	0.210947	41.7877	4.45062e-09	4.69739e-08	27.3171	16.6255	12.0069	37.465	33.5867	29.6676	34.0666	26.3381	28.6962	54.07	56.756	42.1927	2
DFG16	YOR030W	protein_coding	XV	386825	388684	+	1860	1550.37	-0.233623	0.0929585	16.3529	0.000959871	0.00266489	31.5322	30.0742	29.2774	31.3744	34.4085	33.7771	27.4532	26.2543	27.6749	31.8747	29.9886	31.8706	2
DFG5	YMR238W	protein_coding	XIII	746353	747729	+	1377	2230.04	-0.0065283	0.113702	31.6415	6.22776e-07	4.09984e-06	50.2367	45.5754	42.83	61.8502	61.332	71.2002	63.343	48.3284	53.6835	72.7784	70.094	71.6102	2
DFR1	YOR236W	protein_coding	XV	780906	781541	+	636	2442.31	0.13904	0.101201	21.4913	8.32259e-05	0.000318714	131.722	113.316	114.487	130.339	118.752	127.761	173.095	158.727	165.031	141.529	175.646	142.7	2
DIA2	YOR080W	protein_coding	XV	474594	476792	+	2199	1106.23	0.395839	0.12295	53.7356	1.2776e-11	2.154e-10	13.1307	14.2459	12.3976	17.4277	14.5263	13.5459	26.1609	23.7909	21.1401	21.3719	21.0565	23.5093	2
DIB1	YPR082C	protein_coding	XVI	704225	704656	-	432	540.38	-0.0677669	0.12046	15.3083	0.0015713	0.00408464	43.3076	42.3875	44.7934	43.9177	38.1923	41.2477	50.2228	59.2841	55.8894	45.269	44.4008	40.6875	2
DIC1	YLR348C	protein_coding	XII	826977	827873	-	897	6546.26	0.250026	0.193614	149.608	3.20074e-32	5.06732e-30	92.953	65.5642	54.0654	383.251	287.537	227.852	374.378	248.125	328.985	398.637	418.906	360.229	2
DIF1	YLR437C	protein_coding	XII	1011622	1012023	-	402	674.693	0.182664	0.162016	10.6854	0.0135543	0.0261304	54.4306	47.2729	44.4727	70.3688	65.4056	42.1381	73.4148	55.9511	65.9197	72.3941	73.3846	76.3024	2
DIG1	YPL049C	protein_coding	XVI	462481	463839	-	1359	2709.02	0.831594	0.194349	34.8555	1.30693e-07	1.01233e-06	76.1011	48.5223	44.3297	71.9765	65.9972	41.9241	65.7139	58.0982	62.0668	125.075	127.846	100.652	2
DIN7	YDR263C	protein_coding	IV	994242	995534	-	1293	465.688	0.372965	0.181695	58.1088	1.49002e-12	2.99434e-11	7.52741	5.99675	6.48958	15.8154	12.3524	10.5872	19.2939	11.2378	15.1634	16.9779	19.4037	18.8657	2
DIP2	YLR129W	protein_coding	XII	399657	402488	+	2832	4113.36	-0.165629	0.135425	11.96	0.0075214	0.0157028	57.5596	40.1765	38.8567	56.67	56.1711	64.2704	54.2726	46.9973	48.4253	61.8078	58.451	55.0342	2
DIS3	YOL021C	protein_coding	XV	282421	285426	-	3006	3238.45	-0.284103	0.113921	49.9006	8.38828e-11	1.22081e-09	35.3644	30.8496	28.0965	45.642	47.7067	52.8796	36.7808	29.5216	32.7733	42.9943	44.7177	45.3261	2
DIT1	YDR403W	protein_coding	IV	1274602	1276212	+	1611	230.166	0.229826	0.204133	16.8575	0.000756067	0.00216577	5.14651	4.66262	4.01805	3.99612	4.48943	3.60782	6.12162	8.23701	6.98824	5.85367	6.35799	3.58933	2
DLD1	YDL174C	protein_coding	IV	145826	147589	-	1764	1940.12	0.0628637	0.121587	15.849	0.00121773	0.00328933	38.1323	43.1708	39.0641	38.9855	38.0108	45.5	36.5257	30.504	31.9499	49.8883	52.3241	40.2262	2
DLD3	YEL071W	protein_coding	V	16355	17845	+	1491	8238.09	-0.356196	0.134652	22.1058	6.20076e-05	0.000246776	149.39	168.084	156.177	247.991	233.266	212.221	279.148	172.37	210.931	205.867	200.637	192.472	2
DLS1	YJL065C	protein_coding	X	315054	315557	-	504	1048.15	0.0985517	0.103157	16.9154	0.000735631	0.00211376	68.5912	67.0325	59.9359	79.3449	63.305	66.6892	93.8507	78.5263	92.0302	88.6464	80.8348	78.4117	2
DMA2	YNL116W	protein_coding	XIV	408341	409909	+	1569	1062.98	0.0816283	0.116078	20.3635	0.000142702	0.000508107	23.5035	18.157	17.9431	24.5703	26.6973	25.0291	25.6075	23.0467	24.5947	29.6823	28.5089	31.0697	2
DNA2	YHR164C	protein_coding	VIII	424610	429178	-	4569	794.282	0.341542	0.184658	12.8666	0.00493418	0.0109235	6.68255	4.3714	3.65054	6.89585	5.70519	4.65319	7.94627	6.23702	6.76276	8.56884	8.52215	7.0738	2
DNF1	YER166W	protein_coding	V	512744	517459	+	4716	3444.97	0.194262	0.122924	20.3376	0.000144477	0.000513864	25.2932	20.1261	18.9546	30.4896	26.4946	22.3705	29.0672	22.651	27.148	34.8297	33.6361	31.7737	2
DNF2	YDR093W	protein_coding	IV	631282	636120	+	4839	2301.27	-0.117702	0.127577	51.7836	3.33062e-11	5.24734e-10	14.1838	10.7301	10.383	21.0358	20.0684	20.6639	19.3007	13.5742	16.4718	20.9736	22.3245	19.7841	2
DNF3	YMR162C	protein_coding	XIII	578951	583921	-	4971	1336.53	0.132654	0.0956264	30.7924	9.40027e-07	5.93552e-06	8.90502	7.09572	7.31005	10.4367	9.82079	9.0384	11.1759	9.51658	9.81855	12.4786	12.0157	11.0545	2
DOA1	YKL213C	protein_coding	XI	31960	34107	-	2148	1744.57	0.0314638	0.0976393	15.0386	0.00178397	0.00455685	29.1337	27.4762	23.8691	30.7643	30.216	30.8683	31.2373	23.8152	26.4478	35.0141	35.5762	33.3914	2
DOP1	YDR141C	protein_coding	IV	734901	739997	-	5097	1550.88	0.0049158	0.111416	17.7598	0.000492989	0.00149532	10.6722	9.16143	8.98392	12.415	11.13	11.8983	11.4013	8.52632	10.4729	12.6781	13.1713	13.4559	2
DOT5	YIL010W	protein_coding	IX	334882	335529	+	648	794.495	0.257919	0.0929543	23.2753	3.53841e-05	0.000151403	37.3274	37.7134	38.2659	41.7846	42.6684	37.5301	53.0411	45.5126	45.9196	56.3626	56.0634	49.1677	2
DOT6	YER088C	protein_coding	V	333176	335188	-	2013	6771.15	0.887151	0.156785	84.1693	3.91248e-18	1.86734e-16	95.698	77.02	76.0524	115.959	122.439	76.6663	106.656	84.5432	100.427	213.403	201.569	225.865	2
DPB2	YPR175W	protein_coding	XVI	888974	891043	+	2070	1018.82	0.123816	0.188799	10.1303	0.0174906	0.0325678	19.6609	12.525	9.92727	20.8006	17.5971	16.9578	19.9391	14.8083	18.6756	23.1518	24.0367	19.6095	2
DPH2	YKL191W	protein_coding	XI	81035	82639	+	1605	2272.29	-0.606266	0.153095	26.2622	8.40472e-06	4.30924e-05	67.5814	53.0119	46.2203	52.1438	64.4247	72.45	41.4185	42.7032	40.7049	47.3415	45.6762	44.9985	2
DPL1	YDR294C	protein_coding	IV	1050459	1052228	-	1770	3148.55	-0.106209	0.0972828	33.3274	2.74715e-07	1.97691e-06	61.0778	65.6514	63.9897	66.8594	73.2951	73.9271	57.595	47.2878	51.0992	72.8428	76.9196	70.79	2
DPM1	YPR183W	protein_coding	XVI	900755	901558	+	804	7196.66	-0.132026	0.0886784	91.6597	9.63941e-20	5.30249e-18	234.76	253.629	226.282	413.593	390.84	367.353	315.147	256.773	297.07	386.246	392.879	401.755	2
DPS1	YLL018C	protein_coding	XII	109902	111575	-	1674	13956	-0.131761	0.144389	44.4527	1.20938e-09	1.4043e-08	237.994	210.172	195.081	361.408	347.685	404.562	313.043	194.113	277.059	398.284	393.019	338.333	2
DRS2	YAL026C	protein_coding	I	95630	99697	-	4068	1915.77	-0.0767154	0.0996998	14.2051	0.0026388	0.00635093	16.7479	13.9975	12.9318	18.8415	17.5104	17.4365	19.6096	16.0083	17.831	19.3908	18.1815	18.8176	2
DSC2	YOL073C	protein_coding	XV	193832	194800	-	969	808.047	0.208939	0.132477	17.4654	0.000566868	0.00168864	22.9159	25.5773	24.5646	31.03	29.3889	29.0831	34.1132	27.2517	29.4924	33.9821	37.0558	42.9574	2
DSE3	YOR264W	protein_coding	XV	818866	820158	+	1293	1952.29	0.257084	0.0916867	11.8555	0.00789502	0.0163518	57.5986	49.6873	49.3738	55.7054	50.6916	44.419	52.7122	53.6232	53.2864	66.0882	69.0106	64.0308	2
DSE4	YNR067C	protein_coding	XIV	755746	759099	-	3354	8723.63	0.576848	0.199365	32.3653	4.38316e-07	2.99485e-06	90.5819	46.9069	47.9528	100.205	91.2302	70.833	90.6063	91.7493	92.9315	148.418	140.124	142.661	2
DSF2	YBR007C	protein_coding	II	248806	251016	-	2211	1284.7	0.377618	0.10493	24.4545	2.00754e-05	9.26808e-05	20.6407	19.0532	15.0566	20.3134	19.3883	17.1389	22.9462	20.0758	20.712	27.5837	28.1775	25.9104	2
DSK2	YMR276W	protein_coding	XIII	818827	819948	+	1122	4668.69	0.667033	0.199169	54.3271	9.55539e-12	1.65397e-10	112.963	68.7675	65.5983	166.834	144.768	110.046	173.643	114.307	157.116	259.311	274.519	206.727	2
DSN1	YIR010W	protein_coding	IX	375431	377161	+	1731	1760.81	0.116048	0.104647	9.04493	0.0286994	0.0499164	33.7363	33.1953	30.6283	37.7598	33.5127	33.8201	40.0706	37.4292	42.1245	37.8002	43.4595	44.3999	2
DUR1,2	YBR208C	protein_coding	II	636703	642210	-	5508	858.966	-0.663342	0.139585	39.3152	1.48832e-08	1.40417e-07	6.45302	4.88307	4.47079	7.18469	7.00312	8.41407	5.12606	4.17994	4.64133	5.32576	5.27934	5.22129	2
DUR3	YHL016C	protein_coding	VIII	72037	74244	-	2208	277.971	0.00381115	0.183086	44.6638	1.09072e-09	1.28491e-08	2.64482	2.47699	2.3267	5.45398	4.91336	5.282	5.32666	4.34214	5.34977	4.79607	5.16014	7.2842	2
DUS3	YLR401C	protein_coding	XII	922442	924448	-	2007	2412.85	0.107908	0.166099	37.6352	3.37657e-08	2.94831e-07	38.778	24.0771	22.3037	50.8696	47.0348	48.8885	47.154	35.9846	40.7674	64.761	59.0821	51.7075	2
DUT1	YBR252W	protein_coding	II	722611	723054	+	444	1691.85	-0.257628	0.124086	9.90656	0.0193773	0.0355507	114.152	132.302	128.588	143.971	154.579	132.456	143.47	165.649	157.207	122.997	141.785	133.684	2
DYN1	YKR054C	protein_coding	XI	535647	547925	-	12279	1365.47	0.0659425	0.121253	33.1253	3.03052e-07	2.16166e-06	3.56398	2.8106	2.54379	4.66926	4.16603	4.04523	4.72671	3.50414	4.14418	5.10845	5.09872	4.70918	2
DYN3	YMR299C	protein_coding	XIII	864412	865350	-	939	479.42	0.156049	0.135729	11.2639	0.010381	0.0207078	21.2679	18.2107	15.9756	14.2362	16.4476	15.5152	20.3439	23.7769	21.9867	19.88	20.1412	17.1283	2
DYS1	YHR068W	protein_coding	VIII	232133	233296	+	1164	7292.39	-0.516579	0.121996	24.4374	2.02418e-05	9.33827e-05	209.381	199.781	199.61	261.636	244.623	319.341	238.892	209.193	218.257	208.052	209.806	221.671	2
EAF1	YDR359C	protein_coding	IV	1191936	1194884	-	2949	958.158	0.556636	0.215228	33.269	2.82621e-07	2.03155e-06	10.0602	6.30327	5.36557	14.1769	11.3429	8.36339	13.4138	8.93204	11.6524	19.1081	20.4755	15.4657	2
EAP1	YKL204W	protein_coding	XI	53704	55602	+	1899	2227.85	0.757123	0.202746	52.7931	2.02932e-11	3.30133e-10	33.0487	20.1056	20.5242	44.9285	42.9852	28.0091	45.7388	29.8728	41.4989	79.1696	74.1388	63.1177	2
EAR1	YMR171C	protein_coding	XIII	603868	605520	-	1653	1791.57	-0.0660818	0.123895	9.96449	0.0188704	0.0348175	39.886	38.3426	40.6514	37.3422	40.9278	45.7331	32.5262	33.6964	35.1641	43.7924	41.4025	46.0085	2
EBS1	YDR206W	protein_coding	IV	862054	864708	+	2655	3156.75	-0.273289	0.0768576	22.5038	5.12372e-05	0.000208384	40.7457	37.9137	38.5318	47.554	47.2176	48.1758	46.7198	39.9344	44.1124	44.2385	43.4917	43.2125	2
ECM15	YBL001C	protein_coding	II	237153	237467	-	315	1678.44	0.219663	0.121652	24.3825	2.07833e-05	9.54063e-05	167.88	168.46	179.944	186.821	142.903	151.253	223.56	255.602	252.598	224.53	205.695	189.404	2
ECM16	YMR128W	protein_coding	XIII	523696	527499	+	3804	3205.06	-0.157109	0.11383	13.9901	0.00291864	0.00692937	33.7831	27.9451	25.1196	33.0808	32.5396	35.8458	31.0334	24.2966	25.8982	35.6717	34.3385	31.0057	2
ECM19	YLR390W	protein_coding	XII	903066	903404	+	339	1031.68	0.199113	0.109443	10.515	0.0146594	0.0279126	111.759	106.194	112.648	94.5053	95.8951	88.7712	129.402	118.019	129.16	134.985	124.932	96.2436	2
ECM2	YBR065C	protein_coding	II	368584	369678	-	1095	723.762	0.0644899	0.144812	32.2779	4.57318e-07	3.09536e-06	21.0033	15.6163	12.6362	26.7332	23.5647	23.2223	28.053	28.9634	26.7631	30.213	27.5017	27.313	2
ECM21	YBL101C	protein_coding	II	24946	28299	-	3354	606.661	0.335856	0.117856	28.0869	3.48264e-06	1.93047e-05	6.85706	7.4308	6.78038	6.92123	5.78402	5.25575	5.95693	4.53999	5.3086	8.52713	8.31526	8.1863	2
ECM38	YLR299W	protein_coding	XII	726069	728051	+	1983	1076.18	0.238007	0.145097	24.6429	1.83357e-05	8.58091e-05	16.4515	16.4086	15.6997	22.076	20.5157	18.2996	22.0296	12.8984	16.1235	26.7208	26.6195	25.9929	2
ECM4	YKR076W	protein_coding	XI	582283	583395	+	1113	919.754	0.766357	0.238017	67.8044	1.25977e-14	3.52465e-13	11.6597	11.7561	11.2933	36.3381	25.4512	13.8111	47.5195	31.1775	38.5928	45.663	46.3243	48.6504	2
ECM5	YMR176W	protein_coding	XIII	611740	615975	+	4236	933.667	0.0828997	0.101997	22.9605	4.11561e-05	0.000172463	7.41212	6.57001	5.57073	8.78786	7.75436	7.99788	8.88998	7.7376	7.7278	10.164	9.71736	8.90455	2
EDC2	YER035W	protein_coding	V	222639	223076	+	438	939.965	0.525081	0.140422	49.1095	1.23626e-10	1.74078e-09	49.7099	54.6097	54.736	74.6143	80.4124	56.6589	89.3962	69.1515	85.1769	107.475	110.97	117.243	2
EDE1	YBL047C	protein_coding	II	127895	132040	-	4146	9616.73	0.214838	0.172047	46.2679	4.97441e-10	6.29413e-09	61.1493	49.226	45.8967	111.753	102.968	67.3549	85.5701	68.5495	73.5916	115.992	107.555	135.285	2
EDS1	YBR033W	protein_coding	II	301944	304703	+	2760	103.46	0.00262051	0.213359	41.1887	5.96359e-09	6.11527e-08	0.600799	0.928087	0.694909	1.50928	1.20104	1.23304	2.2233	1.59863	2.18384	1.38631	1.41774	1.55396	2
EFM3	YJR129C	protein_coding	X	664000	665019	-	1020	705.641	-0.0213659	0.142945	10.5748	0.0142623	0.0272845	23.5725	21.3121	17.3932	29.7013	25.3713	19.7189	32.1927	26.9625	27.6782	29.5927	28.546	23.3519	2
EFT1	YOR133W	protein_coding	XV	575098	577626	+	2529	15129.6	-0.528838	0.142586	35.9356	7.72704e-08	6.27737e-07	218.126	208.019	199.549	253.839	269.21	318.319	200.003	130.717	171.954	215.8	211.501	219.498	2
EGT2	YNL327W	protein_coding	XIV	24048	27173	+	3126	21442.7	0.673368	0.240075	12.9656	0.00471164	0.0104953	306.592	137.087	159.259	249.808	224.858	146.959	232.229	248.278	249.717	358.816	341.064	388.257	2
EHT1	YBR177C	protein_coding	II	584807	586162	-	1356	3483.78	-0.160176	0.133586	38.1794	2.58977e-08	2.31864e-07	77.3595	91.8986	84.4103	99.3646	111.618	123.344	77.6844	58.7894	70.8897	115.376	120.717	97.0061	2
ELM1	YKL048C	protein_coding	XI	347214	349136	-	1923	672.555	0.231059	0.100102	19.8308	0.000184012	0.000634217	12.3159	10.6744	10.4724	11.4809	11.6553	10.2605	14.4735	14.888	14.6811	15.6966	14.4632	13.2625	2
ELP2	YGR200C	protein_coding	VII	899904	902270	-	2367	3273.19	-0.440552	0.142404	21.2075	9.533e-05	0.000358717	57.3538	48.4349	46.9243	52.94	55.1112	72.6315	44.9357	38.9349	39.9233	49.8824	47.2762	50.6382	2
ELP4	YPL101W	protein_coding	XVI	360209	361579	+	1371	2166.2	0.0519162	0.099761	46.281	4.94239e-10	6.26584e-09	49.9044	42.3916	36.3725	64.1925	57.7263	62.3637	60.8495	54.807	56.4198	73.2097	72.7512	65.7508	2
EMC1	YCL045C	protein_coding	III	44623	46905	-	2283	6948.54	-0.135659	0.128228	19.4936	0.000216112	0.000727207	132.634	105.771	114.734	127.839	118.37	113.509	101.977	70.7084	90.6137	117.774	115.423	127.966	2
EMC3	YKL207W	protein_coding	XI	48194	48955	+	762	4145.69	-0.0795741	0.0775181	9.79223	0.0204174	0.0371733	198.311	178.073	182.662	189.246	187.999	195.808	223.612	210.497	224.661	198.873	204.599	197.099	2
EMP24	YGL200C	protein_coding	VII	122694	123305	-	612	6971.95	-0.184283	0.0772998	15.1363	0.00170383	0.00438002	411.076	367.588	371.367	463.34	418.115	459.67	427.267	370.558	408.947	446.48	444.614	416.48	2
EMW1	YNL313C	protein_coding	XIV	45308	48022	-	2715	2288.16	-0.00265878	0.158694	25.7502	1.07576e-05	5.34705e-05	30.2723	18.4487	18.7329	34.954	33.9646	35.3932	32.1937	24.4868	27.8015	39.1184	38.8568	37.3491	2
ENB1	YOL158C	protein_coding	XV	19491	21311	-	1821	15767	0.134149	0.228592	80.2042	2.77488e-17	1.1546e-15	115.429	120.25	80.6856	470.547	334.057	203.916	512.122	341.456	447.545	378.931	403.552	428.154	2
ENO2	YHR174W	protein_coding	VIII	451327	452640	+	1314	202694	-0.544965	0.180416	34.5144	1.5428e-07	1.17401e-06	4576.55	4568.22	4415.39	7308.37	6719.21	9252.56	5564.19	2972.38	4398.51	5977.3	6036.75	5713.89	2
ENP1	YBR247C	protein_coding	II	713004	714455	-	1452	3309.1	-0.0904183	0.146975	14.7184	0.00207381	0.0052074	86.4703	57.5489	55.525	97.7243	91.7082	86.7469	94.4586	71.1014	76.1034	104.261	93.6336	89.3001	2
ENP2	YGR145W	protein_coding	VII	781767	783890	+	2124	3480.93	-0.319626	0.104087	17.8036	0.00048284	0.00146935	68.0905	67.8939	55.3081	63.4718	65.1051	66.3947	54.8057	56.353	48.0787	61.9943	56.7307	54.5204	2
ENT2	YLR206W	protein_coding	XII	554578	556419	+	1842	4166.13	0.5526	0.190866	13.7297	0.00329715	0.00768743	86.4211	67.2007	57.3235	90.5817	75.8904	46.8324	91.0366	71.9502	72.5714	126.563	110.505	107.211	2
ENT3	YJR125C	protein_coding	X	654737	655963	-	1227	2040.11	0.263867	0.110914	12.5861	0.00562277	0.0122331	57.2301	58.0587	52.8949	60.4302	56.3962	52.8852	66.3535	45.6657	59.0323	78.4312	78.3816	68.8482	2
ENT4	YLL038C	protein_coding	XII	65775	66518	-	744	587.872	0.127902	0.146611	21.3987	8.69954e-05	0.000331001	26.1638	20.0061	17.815	35.9859	25.8722	26.9826	29.6526	30.9451	28.215	37.246	36.7123	33.3014	2
EOS1	YNL080C	protein_coding	XIV	476932	478032	-	1101	3158.68	-0.123621	0.0889745	11.6825	0.00855385	0.0174436	124.58	107.618	107.569	116.084	100.725	98.9469	98.5297	89.8816	96.7156	103.73	107.143	109.039	2
EPL1	YFL024C	protein_coding	VI	87847	90345	-	2499	1586.7	0.566774	0.17751	13.755	0.0032583	0.00760503	25.2148	18.298	16.5832	22.776	21.269	13.2816	23.1665	24.174	23.1489	33.081	29.8117	30.5709	2
EPO1	YMR124W	protein_coding	XIII	514456	517287	+	2832	1963.01	0.352967	0.123509	22.7443	4.56557e-05	0.000188727	22.9245	21.9889	18.2613	25.8077	26.3498	18.579	26.7365	22.2687	23.9986	34.4726	33.6212	31.6548	2
ERB1	YMR049C	protein_coding	XIII	368094	370517	-	2424	6078.5	-0.185464	0.126124	19.6883	0.000196951	0.000672786	94.3432	75.8849	67.0429	101.312	99.301	114.226	93.9059	72.3435	76.9115	105.263	106.968	95.1981	2
ERC1	YHR032W	protein_coding	VIII	173344	175089	+	1746	1578.16	-0.123921	0.154113	43.223	2.20678e-09	2.47396e-08	31.5058	22.2441	21.0281	39.0187	36.1157	47.2612	27.3629	23.1804	24.9981	45.245	39.4828	40.0048	2
ERF2	YLR246W	protein_coding	XII	627118	628197	+	1080	644.05	0.178216	0.101176	40.6903	7.60699e-09	7.6435e-08	16.8891	15.3845	16.4586	21.7046	20.2646	21.031	24.6548	22.7614	24.9217	28.0202	24.6868	26.1676	2
ERG10	YPL028W	protein_coding	XVI	498096	499292	+	1197	9603.22	-0.402221	0.0682369	42.7996	2.71436e-09	2.98625e-08	309.012	305.203	278.227	333.483	318.158	332.292	290.252	256.833	268.584	273.898	280.073	270.234	2
ERG13	YML126C	protein_coding	XIII	19060	20535	-	1476	6660.8	-0.285587	0.106768	28.435	2.94324e-06	1.65694e-05	197.042	173.123	156.534	173.875	178.852	198.341	146.672	117.392	136.425	166.797	176.815	158.21	2
ERG2	YMR202W	protein_coding	XIII	667537	668205	+	669	9701.09	-0.249839	0.0990992	13.4695	0.00372378	0.0085531	493.84	465.416	456.194	630.813	547.413	499.04	598.824	544.777	578.061	505.436	493.549	554.377	2
ERG26	YGL001C	protein_coding	VII	495453	496502	-	1050	4210.17	-0.289566	0.085546	24.2384	2.22743e-05	0.000100895	126.511	135.296	122.286	168.392	155.663	146.543	176.715	150.865	153.242	137.368	143.767	144.022	2
ERG27	YLR100W	protein_coding	XII	341810	342853	+	1044	4214.34	-0.0481871	0.116615	30.9681	8.63284e-07	5.4937e-06	114.29	105.934	106.553	166.82	152.769	153.868	171.048	136.098	163.711	157.667	158.887	187.986	2
ERG3	YLR056W	protein_coding	XII	253861	254958	+	1098	30317	-0.221939	0.199382	27.9214	3.77268e-06	2.07003e-05	703.066	583.098	561.616	1373.67	1136.25	905.214	1522.1	925.292	1240.58	927.109	937.116	1336.49	2
ERG4	YGL012W	protein_coding	VII	472855	474276	+	1422	15861.8	-0.0918217	0.145381	32.7228	3.68475e-07	2.56353e-06	342.202	249.511	248.005	455.761	403.711	409.891	553.125	397.371	539.87	424.02	417.399	471.944	2
ERG6	YML008C	protein_coding	XIII	251839	252990	-	1152	12120.5	-0.0165752	0.158498	31.7512	5.90498e-07	3.92315e-06	288.196	231.609	233.441	472.345	402.817	382.282	544.461	305.626	411.803	465.025	449.158	457.734	2
ERG9	YHR190W	protein_coding	VIII	484845	486179	+	1335	4744.63	-0.127397	0.0960871	10.4529	0.0150835	0.0285976	133.31	124.511	123.04	149.746	145.005	118.18	132.942	106.084	113.002	137.688	147.501	132.523	2
ERO1	YML130C	protein_coding	XIII	11483	13174	-	1692	3682.83	-0.269975	0.114963	13.9143	0.00302413	0.00713546	83.4087	76.6975	81.0885	78.0212	86.8037	97.8328	67.4602	71.7802	68.6252	84.127	81.0324	76.8598	2
ERP3	YDL018C	protein_coding	IV	422833	423510	-	678	453.993	0.0461936	0.125784	12.6701	0.00540718	0.0118132	25.7865	24.1489	21.0142	25.302	18.6679	19.6267	30.869	29.358	27.7428	25.8228	24.7261	22.0841	2
ERP5	YHR110W	protein_coding	VIII	332282	332920	+	639	1572.72	0.325446	0.149159	17.1637	0.000654025	0.00191488	78.9782	76.5433	74.5547	88.1836	81.4101	51.5826	107.576	110.011	113.19	104.998	104.581	95.8251	2
ERR3	YMR323W	protein_coding	XIII	920088	921401	+	1314	6.04691	0.112745	0.842769	12.097	0.00705807	0.0148409	0	0.0526867	0	0.432296	0.172005	0.0582012	0.0833919	0.277717	0.184537	0.411781	0.262755	0.116573	2
ERT1	YBR239C	protein_coding	II	698354	699943	-	1590	777.519	0.370114	0.128804	14.6294	0.0021624	0.00538816	20.0191	14.1726	17.1461	16.9339	17.4131	13.708	16.7696	15.0642	16.1872	23.5295	23.8618	21.3146	2
ERV2	YPR037C	protein_coding	XVI	646448	647038	-	591	618.964	0.00812974	0.104328	12.6921	0.00535217	0.0117249	34.1571	34.6151	28.2222	41.7778	35.2471	36.3619	44.0657	39.9105	40.9704	44.0764	44.5288	37.7109	2
ERV25	YML012W	protein_coding	XIII	246116	246751	+	636	6366.92	-0.102809	0.0827586	13.8966	0.0030493	0.0071844	344.892	329.007	316.05	375.595	330.256	368.854	412.924	422.35	392.207	370.626	377.712	359.639	2
ERV46	YAL042W	protein_coding	I	61316	62563	+	1248	6337.68	0.0365519	0.135421	52.7776	2.04487e-11	3.31831e-10	141.303	106.813	105.409	229.764	203.166	188.403	211.896	147.584	203.372	232.821	242.807	228.353	2
ESBP6	YNL125C	protein_coding	XIV	390146	392167	-	2022	1305.67	0.0411156	0.140297	68.2066	1.03324e-14	2.94157e-13	13.3887	12.4457	14.2959	25.4896	25.1873	28.5179	27.2949	23.5109	23.9843	27.9639	27.529	34.4306	2
ESC1	YMR219W	protein_coding	XIII	707133	712109	+	4977	2163	0.272865	0.139032	38.3116	2.42809e-08	2.18899e-07	11.9942	11.9348	10.1089	17.1047	16.4921	15.0356	18.9931	11.898	13.7183	24.3214	21.7594	19.0663	2
ESC8	YOL017W	protein_coding	XV	292529	294673	+	2145	401.694	0.185395	0.154721	17.6596	0.000516973	0.00155604	6.655	4.87355	4.1993	6.95592	5.77769	6.13237	8.83768	7.36181	8.21998	8.21621	8.90649	6.67692	2
ESF1	YDR365C	protein_coding	IV	1204497	1206383	-	1887	7387.01	-0.382071	0.123295	15.4511	0.00146902	0.00385754	132.711	131.233	116.487	177.766	148.52	140.673	157.678	177.036	139.699	139.397	120.921	134.811	2
ESL1	YIL151C	protein_coding	IX	57338	60694	-	3357	1359.3	-0.0269383	0.109849	9.09186	0.0280942	0.0490081	15.2267	12.4355	12.4162	15.3643	14.4415	16.3797	14.6342	13.0247	13.9923	15.8071	17.2099	17.1451	2
ESL2	YKR096W	protein_coding	XI	626793	630380	+	3588	1751.25	0.242799	0.0902734	17.3223	0.000606665	0.00179565	16.5772	15.8412	14.6904	18.5441	16.0839	14.8882	19.912	16.5318	17.7159	21.274	23.1692	20.3317	2
ESP1	YGR098C	protein_coding	VII	682566	687458	-	4893	1485.6	0.0134057	0.103452	9.28489	0.0257334	0.0454148	11.3603	8.79351	9.31648	11.9652	11.0859	10.8939	11.6452	10.3327	10.4211	12.2905	12.6541	12.9056	2
ESS1	YJR017C	protein_coding	X	466521	467033	-	513	2865.49	0.159629	0.0938269	100.91	9.90434e-22	6.78295e-20	142.857	128.744	121.975	223.081	203.178	173.451	244.216	228.018	260.915	255.699	246.924	237.304	2
EXG1	YLR300W	protein_coding	XII	728955	730301	+	1347	30334.1	0.192813	0.171059	24.386	2.07483e-05	9.53131e-05	849.173	600.099	644.274	750.889	819.464	1047.7	676.362	558.648	651.631	1063.05	1010.61	1240	2
EXO84	YBR102C	protein_coding	II	445062	447323	-	2262	888.473	0.292526	0.122941	30.6318	1.01617e-06	6.36063e-06	12.5419	10.7426	9.11492	15.5193	13.0726	12.0868	16.8419	13.3607	15.4365	19.5123	19.3847	16.2521	2
FAA3	YIL009W	protein_coding	IX	339344	341428	+	2085	1223.43	0.0981056	0.12683	19.9169	0.000176609	0.000613359	19.0872	16.3862	15.408	21.1595	21.8065	23.2914	21.4599	20.398	20.8838	23.9677	25.0413	29.2945	2
FAA4	YMR246W	protein_coding	XIII	759807	761891	+	2085	16580.9	-0.269144	0.116996	53.0112	1.82335e-11	3.01154e-10	238.712	271.99	262.297	334.829	346.285	393.899	242.646	188.116	217.992	326.446	345.463	318.162	2
FAB1	YFR019W	protein_coding	VI	184502	191338	+	6837	1340.47	0.383647	0.199084	19.5424	0.000211138	0.000712688	6.61696	4.65282	3.79209	8.7237	6.91454	4.94406	8.36078	5.83235	7.58973	10.4578	9.84166	9.26967	2
FAP1	YNL023C	protein_coding	XIV	588263	591160	-	2898	1750.51	-0.182896	0.108548	13.8626	0.0030983	0.00726818	22.7134	18.8723	15.6591	24.2399	24.6708	23.6185	22.4347	20.8114	21.8264	24.3921	23.576	22.7809	2
FAP7	YDL166C	protein_coding	IV	163449	164042	-	594	748.646	-0.219351	0.117302	10.7571	0.0131147	0.025396	46.9108	43.4729	39.496	46.2208	39.4448	50.2761	53.2512	52.275	52.6601	43.5936	46.7581	39.2611	2
FAR11	YNL127W	protein_coding	XIV	383987	386848	+	2862	887.726	0.133914	0.129106	11.7284	0.00837405	0.0171578	11.5122	8.9622	7.63484	11.591	11.227	9.59295	13.1452	11.7305	12.2124	13.4365	14.3557	11.6006	2
FAR3	YMR052W	protein_coding	XIII	379586	380200	+	615	330.206	0.113615	0.142639	13.8334	0.00314094	0.00735493	17.643	19.9248	18.0991	16.1945	19.4164	13.6787	25.1225	24.9214	22.4739	19.3557	20.7718	18.8668	2
FAS1	YKL182W	protein_coding	XI	100671	106826	+	6156	26369.4	-0.446176	0.122034	42.5027	3.13818e-09	3.41777e-08	160.857	156.432	152.285	173.844	186.057	218.578	124.535	111.703	118.061	149.917	151.455	168.771	2
FAS2	YPL231W	protein_coding	XVI	108652	114315	+	5664	18000.4	-0.223784	0.153384	89.6238	2.63857e-19	1.39244e-17	84.3727	59.9654	57.5958	156.692	146.526	172.686	107.346	71.5326	88.7838	161.896	153.476	137.315	2
FCP1	YMR277W	protein_coding	XIII	820256	822454	+	2199	2223.16	-0.0603401	0.156918	44.2623	1.32744e-09	1.53045e-08	30.5071	21.8332	20.7768	48.9768	45.7716	38.9511	40.2796	25.3297	31.9937	47.8231	48.8469	45.016	2
FCY21	YER060W	protein_coding	V	274567	276153	+	1587	827.735	-0.524431	0.167753	13.312	0.00400828	0.00912583	17.6037	16.7514	17.7396	20.1635	20.4605	28.5039	15.7887	18.0819	19.2736	17.6805	16.8485	18.7972	2
FDC1	YDR539W	protein_coding	IV	1512094	1513605	+	1512	992.915	0.0624199	0.108387	30.2944	1.19663e-06	7.35544e-06	17.5233	20.6271	16.5356	25.2962	23.9667	24.8599	28.433	22.0944	24.4452	29.6511	29.0254	27.0743	2
FET3	YMR058W	protein_coding	XIII	388822	390732	+	1911	63513.5	0.230272	0.224009	75.5247	2.79671e-16	1.00852e-14	536.908	440.197	328.852	1844	1386.23	870.214	1606.29	1043.86	1414.3	1616.77	1752.32	1894.53	2
FET5	YFL041W	protein_coding	VI	49139	51007	+	1869	3870.61	0.19877	0.159714	66.0834	2.94169e-14	7.54725e-13	47.0031	39.0786	36.1732	96.2634	82.0094	69.7658	95.6038	59.0361	77.8431	97.8313	102.751	112.506	2
FHL1	YPR104C	protein_coding	XVI	733623	736433	-	2811	1815.61	0.204287	0.121725	13.967	0.00295039	0.00698941	23.0702	18.5698	17.3012	26.0679	22.7408	18.6906	26.4295	23.7332	22.8963	29.7805	27.9768	28.0224	2
FIR1	YER032W	protein_coding	V	215063	217693	+	2631	2045.07	0.448816	0.196176	16.0597	0.00110247	0.00301566	28.1423	17.5247	18.0813	29.8088	25.5709	17.237	35.5955	33.2754	30.111	38.9424	31.728	38.1777	2
FIT1	YDR534C	protein_coding	IV	1503314	1504900	-	1587	20631.6	0.86429	0.462228	158.763	3.38829e-34	6.10927e-32	4.63376	2.68284	3.64719	647.808	460.812	199.624	959.334	318.451	634.961	720.978	730.745	1127.35	2
FIT2	YOR382W	protein_coding	XV	1059531	1059992	+	462	381246	0.250977	0.291566	232.277	4.45032e-50	1.44435e-47	1093.77	1609.38	969.649	47201	42244.7	16180.1	49027	31870.1	39176.3	42795.4	41082.7	53066.7	2
FIT3	YOR383C	protein_coding	XV	1060441	1061055	-	615	249297	0.956553	0.376431	208.79	5.31622e-45	1.43782e-42	206.499	188.498	209.504	18179.7	13567.4	9262.97	26064.8	8218.98	18630.7	23979.9	25632.6	37045.6	2
FKH2	YNL068C	protein_coding	XIV	495701	498289	-	2589	1794.73	0.441418	0.139434	19.9317	0.000175366	0.000609467	26.7888	22.2344	20.7823	27.2061	24.1088	17.044	24.026	20.3225	22.1167	35.0062	34.4949	32.7918	2
FKS1	YLR342W	protein_coding	XII	809997	815627	+	5631	25675.4	-0.22842	0.143335	14.1934	0.0026534	0.00637424	177.954	151.314	169.159	156.003	180.084	223.779	145.396	123.855	139.465	176.771	175.89	178.386	2
FKS3	YMR306W	protein_coding	XIII	881159	886516	+	5358	227.221	0.235514	0.188266	10.7644	0.0130706	0.0253182	1.56759	1.22749	0.946037	1.7104	1.32172	1.05622	2.04511	1.64696	1.93307	1.78889	1.73267	1.77962	2
FLC1	YPL221W	protein_coding	XVI	133043	135424	+	2382	3581.34	0.157286	0.149495	52.5624	2.27272e-11	3.66971e-10	39.1351	30.1684	31.661	63.0994	58.18	58.6094	61.8728	43.606	55.8867	68.6329	67.3192	84.8836	2
FLC2	YAL053W	protein_coding	I	45899	48250	+	2352	7214.84	0.213753	0.123723	23.0746	3.89632e-05	0.000165085	102.442	82.6231	84.4432	106.684	121.864	105.464	104.188	106.675	109.738	135.878	134.154	157.279	2
FLC3	YGL139W	protein_coding	VII	245716	248124	+	2409	2428.13	-0.0714744	0.0961002	13.3029	0.00402528	0.0091549	46.0737	40.1616	37.0499	38.6866	36.2305	32.9048	34.0694	29.9108	34.8127	37.0122	37.8845	38.3895	2
FLO5	YHR211W	protein_coding	VIII	525392	528619	+	3228	456.019	0.148019	0.200963	14.9488	0.00186092	0.00472769	5.37145	3.024	3.96814	6.24114	5.93977	4.51324	5.17107	3.31951	4.46416	6.24987	6.97604	7.14159	2
FLO8	YER109C	protein_coding	V	375215	377614	-	2400	1570.32	0.341009	0.140633	17.055	0.000688558	0.00199617	20.8777	19.8316	17.2958	26.035	22.7584	17.0319	26.5724	20.8447	26.341	31.1927	29.0275	31.5288	2
FLO9	YAL063C	protein_coding	I	24000	27968	-	3969	78.2194	0.616493	0.224966	21.5821	7.96844e-05	0.000306598	0.49953	0.44479	0.491861	0.54385	0.702321	0.597321	0.763827	0.760616	0.785492	0.964025	0.908555	1.24463	2
FLR1	YBR008C	protein_coding	II	252563	254209	-	1647	486.2	-0.0357244	0.131343	20.1613	0.000157162	0.000552921	8.86424	7.27191	8.40111	10.6687	11.5272	11.9799	12.6409	10.0108	11.5888	11.428	12.8573	12.6252	2
FMC1	YIL098C	protein_coding	IX	179772	180239	-	468	424.083	0.249383	0.1813	18.0311	0.000433402	0.00133708	29.1926	41.8636	36.5177	26.7026	23.9054	21.5703	35.8232	46.4302	41.8199	33.3633	36.395	25.4476	2
FMO1	YHR176W	protein_coding	VIII	454229	455527	+	1299	380.61	0.426817	0.211422	13.5549	0.0035781	0.0082665	9.24092	8.55386	8.41067	10.5532	9.45352	5.18085	14.509	12.4883	14.0801	13.5672	14.7661	9.1387	2
FMP23	YBR047W	protein_coding	II	331833	332360	+	528	297.906	0.701687	0.282397	67.3213	1.59842e-14	4.34114e-13	5.53008	9.37494	4.5406	24.0268	14.768	8.76292	36.249	29.8445	33.3937	29.3525	30.0069	25.5294	2
FMP27	YLR454W	protein_coding	XII	1043998	1051884	+	7887	1721.44	0.229091	0.119711	14.1985	0.00264707	0.0063627	7.80193	6.06544	6.1446	8.82989	6.92057	6.57423	8.91954	7.7647	8.51181	9.71238	9.51883	9.62329	2
FMP30	YPL103C	protein_coding	XVI	358000	359406	-	1407	736.052	0.179148	0.097827	16.1398	0.00106154	0.00291352	16.6276	17.1231	15.2137	17.9791	19.8385	16.877	20.093	17.8959	20.5084	23.8979	22.9301	21.7463	2
FMP33	YJL161W	protein_coding	X	117245	117787	+	543	175.615	0.966062	0.213803	21.1279	9.90295e-05	0.00037049	7.96639	14.662	11.6056	8.15965	7.42283	6.68992	14.5968	12.3412	11.8657	15.9434	18.2274	14.0341	2
FMP40	YPL222W	protein_coding	XVI	130162	132228	+	2067	354.345	0.671845	0.135563	117.562	2.58446e-25	2.29804e-23	4.06346	3.09811	3.44645	6.02755	5.55833	6.23428	6.09645	4.62229	5.53036	9.9099	11.0428	10.4674	2
FMP45	YDL222C	protein_coding	IV	60872	61801	-	930	212.805	1.23293	0.276803	42.4032	3.29458e-09	3.57611e-08	5.31028	3.20097	4.34558	7.0852	5.91364	3.7827	11.5468	7.88341	9.79609	10.6803	12.7049	19.5588	2
FMP46	YKR049C	protein_coding	XI	526830	527231	-	402	1250.53	0.451208	0.148819	11.1876	0.0107536	0.0213852	82.4977	123.22	114.59	99.1004	89.2064	81.8982	126.113	124.776	123.309	132.867	141.139	134.029	2
FMP52	YER004W	protein_coding	V	159580	160275	+	696	2112.06	0.233788	0.155409	33.948	2.03187e-07	1.50215e-06	92.1915	58.4877	68.3013	121.551	104.889	99.7159	134.19	99.619	139.158	144.544	143.693	135.625	2
FMT1	YBL013W	protein_coding	II	202056	203261	+	1206	94.8942	0.149151	0.187353	66.1998	2.77771e-14	7.15481e-13	1.31518	1.37772	1.24955	3.35987	3.62323	3.26578	3.1801	2.03559	2.78615	4.2302	4.38971	3.96912	2
FOL1	YNL256W	protein_coding	XIV	164623	167097	+	2475	3502.34	-0.404059	0.138208	25.2166	1.39112e-05	6.72859e-05	48.7047	45.5521	46.6479	55.4649	58.8703	75.9356	47.0923	40.0239	41.2323	52.6714	51.4752	55.4065	2
FPK1	YNR047W	protein_coding	XIV	708523	711204	+	2682	456.59	0.392853	0.129086	10.0287	0.0183237	0.033973	6.80099	6.31126	5.87419	5.98677	5.51975	4.12037	6.03314	6.12282	5.78628	7.46457	7.58091	7.58172	2
FPR2	YDR519W	protein_coding	IV	1480425	1480832	+	408	2279.78	-0.24411	0.102574	14.6754	0.00211615	0.00529324	189.34	187.329	194.078	217.469	185.668	208.154	237.417	230.596	231.274	188.696	180.34	200.95	2
FPR3	YML074C	protein_coding	XIII	120089	121324	-	1236	8073.29	-0.233917	0.137225	9.07481	0.0283126	0.0492964	262.397	261.126	232.401	267.505	247.47	252.261	267.027	160.344	198.172	252.873	257.362	213.499	2
FPR4	YLR449W	protein_coding	XII	1030834	1032012	+	1179	4655.7	-0.334661	0.10882	26.5972	7.15045e-06	3.71899e-05	147.891	169.318	144.142	164.035	166.396	155.645	143.005	105.348	109.855	148.071	148.634	130.538	2
FPS1	YLL043W	protein_coding	XII	49938	51947	+	2010	2891.36	0.145051	0.112482	23.386	3.35522e-05	0.000144805	49.2475	39.3166	38.1	60.2515	52.5493	46.5517	57.3871	45.4376	51.7707	66.1449	64.7578	63.5949	2
FRA1	YLL029W	protein_coding	XII	81461	83710	+	2250	2413.86	0.257417	0.167541	25.5319	1.19511e-05	5.87688e-05	33.3243	26.2767	21.8281	46.0994	40.984	30.7265	48.4249	32.57	39.613	55.7571	55.344	44.6084	2
FRA2	YGL220W	protein_coding	VII	82374	82736	+	363	1980.71	-0.294119	0.11898	23.9984	2.49995e-05	0.000111835	163.457	151.62	159.357	219.495	189.279	248.601	225.091	218.696	223.396	188.665	209.989	195.69	2
FRD1	YEL047C	protein_coding	V	65385	66797	-	1413	3131.21	0.0461625	0.131703	23.5305	3.13027e-05	0.000136918	69.162	75.8936	65.2987	100.529	86.9349	76.7199	79.7464	53.1075	68.7165	96.9635	103.141	100.708	2
FRE1	YLR214W	protein_coding	XII	568567	570627	+	2061	2885.24	0.277376	0.17343	130.749	3.7304e-28	4.24807e-26	20.6913	17.3832	14.9725	67.8374	52.6015	43.6186	72.5906	52.1682	59.9186	66.2521	67.3434	84.2619	2
FRE2	YKL220C	protein_coding	XI	9091	11226	-	2136	3956.55	0.968086	0.270977	299.347	1.37718e-64	9.93251e-62	1.89015	2.25258	2.50134	83.3795	61.9353	40.8697	104.122	52.8991	80.5676	110.988	107.939	176.895	2
FRE3	YOR381W	protein_coding	XV	1055545	1057680	+	2136	2196.51	-0.20261	0.152225	249.977	6.61774e-54	2.38643e-51	8.75883	10.7929	8.80278	59.339	45.7285	38.274	53.4034	43.2543	48.0357	42.9369	44.1454	49.6783	2
FRE5	YOR384W	protein_coding	XV	1061564	1063648	+	2085	1759.56	0.24546	0.278334	246.852	3.13762e-53	1.07191e-50	1.2794	1.31156	1.13342	55.1418	32.1949	17.3493	56.6192	32.6336	42.5152	47.4535	44.7836	43.4367	2
FRE6	YLL051C	protein_coding	XII	37333	39471	-	2139	6101.95	0.110576	0.166008	20.4455	0.000137222	0.000492647	79.174	74.0366	66.897	133.224	108.499	76.244	124.911	98.2519	121.605	118.241	119.319	138.693	2
FRE8	YLR047C	protein_coding	XII	239347	241407	-	2061	1107.98	0.301705	0.165446	69.0488	6.82228e-15	2.03135e-13	11.1589	9.3382	9.389	25.7973	18.9899	14.7127	25.0416	19.9756	23.1103	26.0845	25.519	28.8553	2
FRM2	YCL026C-A	protein_coding	III	74704	75285	-	582	70.8169	-0.338781	0.355344	25.9424	9.8061e-06	4.9304e-05	2.41558	2.14114	1.1181	8.13341	3.75397	2.75946	7.28003	6.66911	6.78519	3.18752	5.33908	4.14524	2
FRS1	YLR060W	protein_coding	XII	260979	262766	+	1788	13243.8	-0.214664	0.0715344	39.9995	1.06578e-08	1.03562e-07	302.415	298.953	281.77	290.394	285.405	282.402	253.085	205.653	232.911	273.739	286.172	259.299	2
FRS2	YFL022C	protein_coding	VI	93499	95010	-	1512	8813.91	-0.0237359	0.182217	21.9234	6.76707e-05	0.000265729	197.381	152.174	140.168	295.214	263.709	186.765	216.207	126.928	187.176	267.959	278.38	261.626	2
FSF1	YOR271C	protein_coding	XV	831059	832042	-	984	3078.06	-0.197676	0.137369	58.9077	1.00595e-12	2.09283e-11	85.4306	63.5315	61.9894	150.822	145.279	119.494	134.521	95.0397	121.593	135.152	143.196	122.471	2
FSH2	YMR222C	protein_coding	XIII	715638	716309	-	672	579.557	-0.216891	0.125519	10.341	0.0158789	0.0299187	25.2121	26.4765	28.7957	31.7267	32.9044	37.4985	33.4275	31.0518	33.7639	31.8046	32.939	32.6526	2
FTH1	YBR207W	protein_coding	II	635146	636543	+	1398	3422.92	0.645228	0.224343	65.0857	4.80868e-14	1.21452e-12	43.3967	34.7389	32.9262	111.359	75.931	48.2764	138.5	88.2044	113.312	132.367	126.392	144.11	2
FTR1	YER145C	protein_coding	V	460526	461740	-	1215	30597.7	0.219011	0.236685	118.85	1.36474e-25	1.24768e-23	255.569	206.238	164.283	1430.3	997.689	735.4	1460.06	752.967	1141.79	1222.63	1268.67	1533.5	2
FUM1	YPL262W	protein_coding	XVI	47336	48802	+	1467	6477.39	-0.123718	0.11937	35.1121	1.15358e-07	9.08721e-07	135.567	128.338	117.059	204.86	187.062	171.277	170.378	112.843	145.739	188.738	193.04	189.069	2
FUN12	YAL035W	protein_coding	I	76427	79435	+	3009	12900.3	-0.244544	0.141992	21.0208	0.000104236	0.000387291	159.394	128.234	119.263	188.263	172.647	196.693	166.399	110.141	121.857	191.278	179.738	152.018	2
FUN19	YAL034C	protein_coding	I	80710	81951	-	1242	908.531	0.35318	0.164336	39.2688	1.52238e-08	1.43422e-07	19.8234	20.7078	16.2697	28.8135	32.9681	21.1203	23.8799	18.6707	24.6274	34.7277	41.4819	40.4524	2
FYV4	YHR059W	protein_coding	VIII	220108	220500	+	393	446.594	0.340651	0.14306	23.8969	2.62487e-05	0.000116779	43.4776	34.7032	34.5105	38.2546	30.9596	26.757	51.4891	54.0247	53.5909	51.1381	42.3645	40.8275	2
FYV6	YNL133C	protein_coding	XIV	374171	374692	-	522	638.847	0.315372	0.13018	25.6759	1.11498e-05	5.50785e-05	38.3959	43.501	37.3328	40.4808	35.6485	29.8141	54.5086	61.5826	53.1548	47.3112	52.546	45.7768	2
FYV8	YGR196C	protein_coding	VII	889733	892186	-	2454	1197.23	0.159135	0.103286	27.2977	5.09919e-06	2.72643e-05	14.8217	14.8814	12.491	19.4284	15.1659	16.2676	21.448	18.7367	19.3104	22.4112	21.3541	19.1002	2
GAD1	YMR250W	protein_coding	XIII	770801	772558	+	1758	598.558	0.968846	0.25875	25.1869	1.41117e-05	6.81036e-05	6.02849	12.2275	14.5335	8.59488	9.66369	10.5057	10.1599	7.51051	9.22162	18.7087	20.7741	22.7848	2
GAL1	YBR020W	protein_coding	II	279021	280607	+	1587	67.8982	0.0841045	0.241982	9.903	0.0194089	0.0355909	1.45373	0.981526	1.16538	1.64648	1.56658	1.92757	1.58807	1.02429	1.46244	1.70473	2.17555	2.14756	2
GAL11	YOL051W	protein_coding	XV	234940	238185	+	3246	3857.91	0.519902	0.207834	18.0008	0.000439676	0.00135258	41.5339	28.75	26.5045	49.5939	44.9801	24.0314	45.5502	39.6848	40.0187	66.748	61.9517	58.3495	2
GAL80	YML051W	protein_coding	XIII	171594	172901	+	1308	2866.91	-0.152259	0.1295	9.29867	0.0255725	0.0451619	97.2026	86.3791	70.4096	96.8443	84.8995	71.0681	76.7374	58.7403	71.3461	83.916	82.6197	84.2294	2
GAL83	YER027C	protein_coding	V	208979	210232	-	1254	1997.32	0.188768	0.120215	14.4886	0.00231019	0.00569087	58.815	49.2728	46.3482	62.2697	55.6926	54.003	62.8859	45.2116	52.0984	73.4755	80.9768	62.8463	2
GAP1	YKR039W	protein_coding	XI	515063	516871	+	1809	407.396	0.245911	0.178264	35.5984	9.1053e-08	7.29661e-07	5.67919	4.51585	4.73315	9.48299	7.97527	6.36246	12.0339	7.35378	10.4361	10.3618	9.77613	10.9442	2
GAS2	YLR343W	protein_coding	XII	816094	817761	+	1668	161.22	-0.302663	0.258147	17.8984	0.000461596	0.00141331	2.35565	2.17901	2.54609	3.04225	4.04243	6.7169	3.32848	2.42644	3.15666	4.40242	4.25481	3.85696	2
GAT1	YFL021W	protein_coding	VI	95966	97498	+	1533	2107.75	0.299865	0.375253	17.7765	0.000489097	0.0014856	35.9539	17.7705	15.3261	74.849	59.784	26.7143	60.1137	45.8341	56.875	73.4399	70.7938	73.091	2
GBP2	YCL011C	protein_coding	III	102075	103358	-	1284	4358.55	-0.151028	0.102347	23.2533	3.57588e-05	0.000152805	110.277	104.897	92.3445	136.937	123.393	151.553	130.4	115.904	114.874	143.668	141.199	126.991	2
GCD1	YOR260W	protein_coding	XV	813984	815720	+	1737	4909.63	-0.0910347	0.0906899	10.6112	0.0140255	0.0268952	111.091	91.3306	90.3844	113.368	116.412	96.5531	99.9672	92.629	93.0718	117.036	116.765	105.248	2
GCD10	YNL062C	protein_coding	XIV	508776	510212	-	1437	2205.43	-0.17565	0.13389	22.9674	4.10204e-05	0.000172116	51.9521	38.2043	38.0148	59.8738	59.1119	71.4471	63.1891	51.1124	54.6963	63.8496	64.5511	58.8668	2
GCG1	YER163C	protein_coding	V	503084	503782	-	699	908.899	0.130885	0.127227	17.2514	0.000627385	0.00184604	44.4024	39.3692	36.6499	49.517	44.2437	33.3148	62.3392	51.2094	59.5177	52.3609	54.0036	47.2787	2
GCN1	YGL195W	protein_coding	VII	131525	139543	+	8019	5654.6	-0.309715	0.132358	24.7233	1.76398e-05	8.30311e-05	25.8256	20.6076	21.1243	30.4974	28.354	34.2041	25.7442	17.8139	22.0697	28.5901	27.498	27.1626	2
GCS1	YDL226C	protein_coding	IV	51115	52173	-	1059	2769.5	0.0134855	0.112009	53.0236	1.81225e-11	3.00085e-10	70.564	66.3212	59.9925	108.565	99.1704	105.218	113.371	78.8796	101.336	117.771	117.26	114.557	2
GCV1	YDR019C	protein_coding	IV	484163	485365	-	1203	1186.13	0.658877	0.172949	44.6423	1.10226e-09	1.29616e-08	26.3692	22.6452	22.0925	34.375	29.3399	19.1032	54.6215	39.4896	46.0429	44.3029	50.193	49.1489	2
GCV2	YMR189W	protein_coding	XIII	637500	640604	+	3105	2660.27	0.498413	0.21534	67.7225	1.31168e-14	3.63851e-13	17.9253	11.0702	10.0927	38.2472	30.014	25.2828	43.8426	24.3387	34.6736	46.4779	47.9251	50.8738	2
GCV3	YAL044C	protein_coding	I	57950	58462	-	513	2927.56	0.38575	0.150453	59.9077	6.15123e-13	1.33092e-11	145.667	116.666	105.351	227.141	194.881	151.089	306.517	213.533	244.304	276.643	277.51	270.821	2
GDA1	YEL042W	protein_coding	V	73771	75327	+	1557	7419.31	-0.310846	0.104436	35.481	9.64048e-08	7.68751e-07	158.523	145.264	149.666	195.426	201.434	226.875	169.233	136.171	149.329	183.935	186.268	187.117	2
GDB1	YPR184W	protein_coding	XVI	902044	906654	+	4611	464.867	0.340115	0.144226	19.3645	0.000229827	0.000766209	3.23657	3.88867	3.7287	3.53971	3.07986	3.67372	3.09728	2.61166	3.17028	4.59324	4.60081	5.19889	2
GDE1	YPL110C	protein_coding	XVI	341068	344739	-	3672	924.47	0.194851	0.122188	54.3489	9.45353e-12	1.64072e-10	6.71481	6.0897	5.41904	8.44631	9.07875	10.6946	9.47956	9.50426	9.72604	12.5882	11.9621	11.336	2
GDH1	YOR375C	protein_coding	XV	1041678	1043042	-	1365	7753.59	-0.451888	0.162497	79.8547	3.29769e-17	1.32952e-15	130.221	110.261	87.216	325.897	292.218	255.257	243.852	146.284	200.913	238.715	258.728	209.201	2
GDH3	YAL062W	protein_coding	I	31567	32940	+	1374	637.711	0.901964	0.242778	138.799	6.86188e-30	8.40386e-28	3.12205	3.24989	3.5645	18.0802	13.0773	10.7423	29.7203	16.1527	23.522	22.9248	25.2957	37.1514	2
GDS1	YOR355W	protein_coding	XV	1005137	1006705	+	1569	5423.29	0.403186	0.139272	17.324	0.000606159	0.00179565	127.604	93.5425	91.8766	126.834	113.8	89.2712	148.012	119.801	138.207	160.629	156.016	163.818	2
GEA2	YEL022W	protein_coding	V	111421	115800	+	4380	2660.15	0.0486331	0.109071	13.4359	0.00378273	0.0086701	21.1349	18.3587	16.108	25.2547	20.4858	19.4945	26.6604	22.4799	23.4177	26.1628	26.0916	22.3819	2
GEF1	YJR040W	protein_coding	X	507746	510085	+	2340	1119.62	-0.0436768	0.124823	50.7576	5.50981e-11	8.31725e-10	13.4949	11.3757	10.4943	20.7795	18.8346	20.3937	19.0121	14.0779	17.8974	21.6531	20.2959	22.3873	2
GEM1	YAL048C	protein_coding	I	52801	54789	-	1989	535.312	-0.0772176	0.12103	16.001	0.00113343	0.00308993	10.5842	9.03231	9.19508	10.662	10.0754	11.0158	8.74119	6.92179	8.76019	10.8426	10.9937	11.4555	2
GEP3	YOR205C	protein_coding	XV	725564	727234	-	1671	1363.72	0.347731	0.139584	19.6158	0.000203881	0.000689986	29.9644	21.5646	19.3279	29.2347	28.0208	22.4944	34.0338	31.3679	32.9403	39.6894	39.3265	33.2982	2
GET2	YER083C	protein_coding	V	326174	327031	-	858	2539.33	0.0865836	0.103372	74.9856	3.64908e-16	1.30144e-14	81.3389	71.772	68.0591	133.204	117.485	107.227	115.579	88.6588	103.234	149.594	134.357	135.904	2
GFA1	YKL104C	protein_coding	XI	243220	245373	-	2154	5985.07	-0.00948543	0.0967463	24.1387	2.33685e-05	0.000105191	115.106	102.881	95.0992	101.248	104.596	108.359	93.0099	72.0784	84.2043	119.301	121.124	106.047	2
GFD2	YCL036W	protein_coding	III	59026	60726	+	1701	1085.83	0.468938	0.250077	14.4549	0.00234699	0.00576403	27.5498	11.2535	11.3157	24.5782	21.9903	19.7373	23.1694	20.4001	21.8105	37.1036	35.7236	28.8838	2
GGA2	YHR108W	protein_coding	VIII	328303	330060	+	1758	5613.23	0.0853156	0.111688	15.0747	0.00175394	0.00449282	116.858	107.409	100.682	130.646	130.128	97.2485	113.919	88.7674	103.172	143.426	146.03	130.239	2
GIC1	YHR061C	protein_coding	VIII	221534	222478	-	945	619.531	0.225263	0.139151	15.5248	0.00141887	0.00374996	23.269	18.6079	16.7078	25.1259	23.7574	21.3648	27.8291	20.6419	21.6272	28.2605	30.6898	31.6483	2
GID7	YCL039W	protein_coding	III	52645	54882	+	2238	1031.78	0.411384	0.16445	14.4421	0.00236117	0.00579009	16.5582	14.2142	13.4364	18.6638	16.3603	11.4134	17.2999	12.1106	16.0973	23.4517	25.3692	19.4208	2
GIN4	YDR507C	protein_coding	IV	1462358	1465786	-	3429	1645.54	0.239247	0.213442	17.2449	0.000629335	0.00185094	17.6928	9.26705	8.30008	20.2654	16.9615	14.6753	22.1881	17.3661	18.1939	24.5485	22.957	20.2247	2
GIP3	YPL137C	protein_coding	XVI	292817	296647	-	3831	1777.77	0.212948	0.14243	9.57169	0.0225808	0.0405568	23.0628	14.5201	15.35	16.2212	16.1453	15.1915	14.6255	14.1929	14.395	20.55	20.1975	20.2116	2
GIS3	YLR094C	protein_coding	XII	327730	329238	-	1509	1531.35	0.570283	0.180682	46.1587	5.24739e-10	6.60093e-09	30.7208	19.0395	19.7687	41.3825	36.5208	27.6207	39.987	27.5905	35.5354	56.2441	60.2763	56.1596	2
GIS4	YML006C	protein_coding	XIII	256092	258416	-	2325	1590.08	0.246645	0.091276	10.4043	0.0154246	0.0291727	25.5049	23.7318	22.4055	25.2298	22.3422	20.6239	24.3347	24.5278	23.5702	29.24	29.7328	30.3223	2
GLE2	YER107C	protein_coding	V	373448	374545	-	1098	1220.02	-0.159737	0.0989611	10.2395	0.0166362	0.0311108	44.3869	44.7349	39.427	44.3186	38.0808	43.2182	38.6214	33.9601	36.8801	42.0981	46.0138	36.6549	2
GLK1	YCL040W	protein_coding	III	50838	52340	+	1503	5967.8	0.683541	0.272709	35.7618	8.40901e-08	6.76368e-07	36.5276	93.6889	94.7489	150.066	139.749	130.259	151.449	93.6966	127.221	236.649	249.47	258.249	2
GLN4	YOR168W	protein_coding	XV	649303	651732	+	2430	5807.14	-0.261367	0.0958588	19.3911	0.000226936	0.000757347	96.914	89.3156	81.9864	91.2444	90.1578	105.053	79.1089	74.7588	74.512	92.3273	88.8331	84.1209	2
GLO4	YOR040W	protein_coding	XV	407064	407921	+	858	451.336	0.256689	0.140067	25.8189	1.04075e-05	5.19256e-05	14.999	17.0252	12.3744	18.7139	17.3418	14.2168	26.479	21.4591	23.5779	24.3243	23.4287	18.79	2
GLY1	YEL046C	protein_coding	V	67629	68792	-	1164	6890.12	0.0621956	0.160014	25.0259	1.52491e-05	7.27688e-05	204.55	122.372	124.638	240.716	228.409	224.961	246.14	193.803	225.012	264.63	267.251	269.144	2
GNA1	YFL017C	protein_coding	VI	103983	104462	-	480	1103.4	0.18881	0.108936	40.7679	7.32389e-09	7.39337e-08	62.7834	65.9851	63.4321	81.7343	70.3157	73.6882	102.424	108.301	100.096	89.6165	94.3073	100.043	2
GND1	YHR183W	protein_coding	VIII	470960	472429	+	1470	24120.3	-0.792294	0.115854	73.5305	7.48188e-16	2.51632e-14	519.826	491.865	456.398	890.312	767.886	837.39	644.964	432.578	538.619	529.355	551.712	513.74	2
GON7	YJL184W	protein_coding	X	83448	83819	+	372	864.019	0.0784469	0.147709	17.8638	0.000469229	0.00143465	69.964	73.9759	58.5549	97.8287	76.2496	60.3382	101.133	109.779	103.827	90.1801	97.4526	85.2352	2
GOR1	YNL274C	protein_coding	XIV	121118	122170	-	1053	547.455	0.655825	0.10244	284.844	1.89492e-61	1.07908e-58	7.87371	8.05386	8.00121	17.9096	16.2768	16.4137	25.0789	20.6356	22.4684	31.675	30.6388	26.0749	2
GPB1	YOR371C	protein_coding	XV	1031489	1034182	-	2694	706.777	0.221856	0.185771	17.8435	0.00047378	0.00144652	8.53696	6.93845	4.97082	11.2736	10.1653	7.50854	11.9176	7.955	9.66942	13.1698	11.7052	12.324	2
GPB2	YAL056W	protein_coding	I	39259	41901	+	2643	1300.28	0.0221623	0.0945825	20.9759	0.000106498	0.000394254	17.1715	15.2055	15.5501	18.2683	18.5994	19.6038	17.634	14.5602	16.3961	21.5105	21.0318	20.9799	2
GPD1	YDL022W	protein_coding	IV	411825	413000	+	1176	7461.07	0.019936	0.13244	75.59	2.70797e-16	9.81978e-15	126.137	161.214	169.498	281.797	276.592	279.373	205.302	160.09	192.966	306.264	326.601	307.427	2
GPG1	YGL121C	protein_coding	VII	280777	281157	-	381	181.087	1.19233	0.34152	20.978	0.000106388	0.000394158	6.71759	10.9024	15.3716	8.64729	12.3586	15.5562	17.6397	15.8472	15.0926	22.2153	24.2659	45.3298	2
GPI13	YLL031C	protein_coding	XII	77152	80205	-	3054	4377.81	-0.0433569	0.100831	17.228	0.000634377	0.00186408	61.2956	56.0484	54.8725	55.6257	55.2579	46.1638	48.5574	39.1816	45.2114	54.9484	54.4659	58.6449	2
GPI16	YHR188C	protein_coding	VIII	482005	483837	-	1833	3970.6	0.0134476	0.102307	33.9521	2.0279e-07	1.50143e-06	72.0172	58.3529	57.7544	92.0801	85.3463	79.1048	82.8553	64.9193	76.197	95.3881	95.2046	95.4114	2
GPM1	YKL152C	protein_coding	XI	163642	164385	-	744	152991	-0.286081	0.0759477	23.1546	3.74946e-05	0.000159906	7066.65	7894.58	6915.28	8403.13	8153.64	8303.8	7428.7	6707.86	6765.31	7910.6	7459.87	7215.25	2
GPP1	YIL053W	protein_coding	IX	255115	255867	+	753	39208.1	-0.444083	0.13611	37.0528	4.48445e-08	3.81002e-07	1629.24	1506.38	1597.2	2056.6	2323.33	2938.65	1712.97	1475.32	1554.35	2055.25	2063.31	1871.32	2
GPP2	YER062C	protein_coding	V	279930	280682	-	753	10908.8	0.43458	0.121776	150.041	2.58206e-32	4.29747e-30	290.155	229.664	260.53	505.526	529.919	551.28	511.747	614.28	536.578	776.309	836.583	764.814	2
GPR1	YDL035C	protein_coding	IV	389172	392057	-	2886	2423.76	0.0268769	0.0853966	27.3277	5.0257e-06	2.69157e-05	28.2288	24.3601	23.3549	33.4472	30.8297	30.7654	32.5516	28.9099	30.4032	36.7604	34.2682	35.9986	2
GRC3	YLL035W	protein_coding	XII	68580	70478	+	1899	1670.21	-0.162747	0.12646	9.67196	0.0215706	0.0389905	39.8634	27.8525	28.099	34.0204	35.0507	34.9762	28.3319	25.8024	29.5691	35.3109	34.2816	33.3737	2
GRE1	YPL223C	protein_coding	XVI	128632	129138	-	507	44.0324	0.859944	0.403267	11.0251	0.011591	0.0228198	1.63531	1.43376	2.7021	2.53955	2.89762	1.58383	4.82686	3.40252	3.48451	3.73527	2.87528	7.25095	2
GRE2	YOL151W	protein_coding	XV	43694	44722	+	1029	5102.29	0.274901	0.185495	29.7821	1.53362e-06	9.17488e-06	154.631	80.4323	110.369	178.784	178.718	193.235	165.129	203.045	185.69	260.174	257.836	222.136	2
GRE3	YHR104W	protein_coding	VIII	323409	324392	+	984	2409.98	0.404184	0.158929	22.8717	4.29483e-05	0.000179048	83.6722	61.9484	62.5811	101.254	87.6649	64.8572	96.9935	70.1588	86.0372	123.487	138.323	109.084	2
GRH1	YDR517W	protein_coding	IV	1477239	1478357	+	1119	2359.5	0.101175	0.17215	21.0768	0.00010148	0.000378132	62.0771	58.4962	51.695	100.781	85.1679	66.9083	87.5767	49.0651	71.2925	99.3328	98.5283	100.714	2
GRS1	YBR121C	protein_coding	II	481364	483367	-	2004	16062.2	-0.442738	0.123145	19.4592	0.000219683	0.00073804	298.205	291.603	269.156	312.534	321.466	393.983	303.943	233.447	245.852	291.388	276.748	271.938	2
GRS2	YPR081C	protein_coding	XVI	702114	703970	-	1857	584.499	0.235087	0.142322	16.867	0.00075269	0.002158	9.68654	9.61842	8.07813	11.2771	10.5887	11.6959	14.1028	8.89657	11.3602	15.1306	15.5969	13.1153	2
GRX1	YCL035C	protein_coding	III	60841	61173	-	333	2122.56	0.475804	0.135294	25.0383	1.5158e-05	7.24527e-05	201.349	204.78	183.485	206.063	177.599	166.273	243.943	315.009	272.024	325.206	286.047	236.779	2
GRX7	YBR014C	protein_coding	II	266725	267336	-	612	2450.23	0.296254	0.0939704	100.834	1.0284e-21	6.93184e-20	97.6003	93.5514	96.9271	143.247	119.47	138.832	177.675	180.671	173.824	182.002	186.107	177.642	2
GSC2	YGR032W	protein_coding	VII	548264	553951	+	5688	942.454	0.347346	0.176683	38.9085	1.8149e-08	1.67476e-07	4.29685	3.52359	3.49837	6.6777	6.30467	5.49909	6.13898	5.10916	6.29102	7.19566	7.6212	10.9469	2
GSH1	YJL101C	protein_coding	X	234320	236356	-	2037	2263.18	-0.185377	0.109242	12.5827	0.00563174	0.0122464	45.7456	40.8007	38.1834	44.9336	46.2866	39.3833	40.4526	31.3668	34.215	40.5839	41.6203	44.5166	2
GSP1	YLR293C	protein_coding	XII	720771	721430	-	660	19571.9	-0.112198	0.110337	15.1441	0.00169752	0.00436727	895.408	894.329	901.841	1171.3	1012.67	1277.85	1105.45	1064.95	1154.25	1135.98	1204.05	1205.92	2
GSP2	YOR185C	protein_coding	XV	681444	682106	-	663	625.419	0.824463	0.147489	81.6911	1.3312e-17	5.79923e-16	19.8998	21.5105	20.7664	30.5581	26.59	26.5879	38.6742	32.2238	38.3498	48.2088	50.9761	63.8812	2
GTB1	YDR221W	protein_coding	IV	907330	909438	+	2109	1663.75	0.0548647	0.129917	29.8342	1.49542e-06	8.97944e-06	22.6304	22.2397	17.1489	34.3498	28.81	24.9663	36.0407	28.4084	32.6528	32.8761	33.1782	34.7715	2
GTF1	YGR102C	protein_coding	VII	694584	695135	-	552	838.095	0.224867	0.134242	10.9794	0.0118377	0.0232352	54.5943	58.5698	61.425	50.2178	40.2623	42.9487	66.5005	62.623	59.2397	55.8024	52.1922	63.7541	2
GTO3	YMR251W	protein_coding	XIII	772915	774015	+	1101	458.859	0.704087	0.266654	118.565	1.57232e-25	1.41749e-23	1.96446	3.55269	2.86187	19.1581	12.4537	7.085	22.2604	20.7605	26.4285	22.6065	24.0069	22.4339	2
GTR1	YML121W	protein_coding	XIII	26930	27862	+	933	1497.34	0.319391	0.149238	14.229	0.00260943	0.0062849	48.373	42.8515	50.3274	50.8169	46.1073	62.4188	60.9544	63.3268	61.6692	72.0778	68.0488	79.9128	2
GTS1	YGL181W	protein_coding	VII	157906	159096	+	1191	1852.85	0.307863	0.177832	15.8899	0.00119448	0.00323058	46.6413	45.0782	36.2045	66.1995	55.5074	41.834	75.1061	43.035	56.6575	76.9078	79.5591	66.9745	2
GTT1	YIR038C	protein_coding	IX	423809	424513	-	705	1526.39	0.558062	0.239969	28.5673	2.76078e-06	1.56508e-05	38.3488	45.0242	54.9443	55.9711	69.1402	97.4667	76.2635	77.5955	76.6997	102.515	103.497	156.055	2
GTT2	YLL060C	protein_coding	XII	21138	21839	-	702	427.582	0.119346	0.202102	21.7057	7.5106e-05	0.000291227	16.8942	13.708	12.4897	27.6197	22.2688	15.9053	32.8315	21.7856	27.2878	23.6186	24.2087	30.4389	2
GTT3	YEL017W	protein_coding	V	123657	124670	+	1014	1298.77	0.163494	0.117621	39.0629	1.68321e-08	1.56529e-07	34.9814	35.0248	34.2491	56.6543	48.4795	41.6698	49.3493	36.9042	46.8701	60.641	61.5158	59.2539	2
GUA1	YMR217W	protein_coding	XIII	701790	703367	+	1578	22889	-0.589995	0.140239	47.6914	2.4771e-10	3.2814e-09	513.694	537.061	524.501	603.963	668.304	808.163	440.715	320.057	383.04	503.093	506.756	523.984	2
GUF1	YLR289W	protein_coding	XII	715089	717026	+	1938	270.907	0.403344	0.151801	11.6605	0.00864146	0.0175836	4.63154	5.64416	4.91292	4.18163	4.10123	3.51207	5.88029	5.95704	5.63037	6.64086	6.11659	4.56447	2
GUP2	YPL189W	protein_coding	XVI	189154	190983	+	1830	179.541	-0.278063	0.166885	21.3182	9.04111e-05	0.000341992	2.71837	2.44008	2.47043	4.11801	4.07567	3.94919	4.45094	3.42622	4.37261	3.61143	3.20734	4.227	2
GUS1	YGL245W	protein_coding	VII	39023	41149	+	2127	10640.5	-0.234312	0.123904	45.2156	8.32602e-10	1.00454e-08	151.903	129.249	126.24	217.903	206.817	245.447	192.022	133.681	163.022	219.827	215.547	197.16	2
GUT1	YHL032C	protein_coding	VIII	36379	38508	-	2130	1045.83	0.179773	0.139843	72.7643	1.0919e-15	3.57957e-14	12.3037	10.6121	9.71195	22.5793	19.2236	18.9396	18.8802	12.1329	16.6696	24.2597	26.1872	25.5114	2
GUT2	YIL155C	protein_coding	IX	51759	53708	-	1950	1314.15	0.858237	0.21221	18.7921	0.00030183	0.000971815	14.9737	25.9702	27.0656	22.7992	17.2119	14.6089	23.7136	20.7894	22.525	39.1441	40.2902	30.0854	2
GVP36	YIL041W	protein_coding	IX	276525	277505	+	981	4923.58	-0.0996935	0.0895552	24.7006	1.78343e-05	8.3825e-05	178.402	172.052	166.637	204.594	211.654	182.109	171.347	144.805	157.982	216.487	227.006	176.09	2
GYL1	YMR192W	protein_coding	XIII	647118	649280	+	2163	1643.13	0.252522	0.105014	16.4815	0.000903277	0.0025305	26.4318	24.101	20.7901	26.5767	26.8368	23.6182	28.741	27.7145	29.035	37.6123	35.9325	28.3267	2
GZF3	YJL110C	protein_coding	X	209922	211577	-	1656	1694.06	0.236641	0.108632	10.6447	0.013811	0.0265622	38.4424	30.6227	30.4023	36.52	35.6674	29.0019	42.9662	36.2196	40.2044	47.0272	43.9452	40.884	2
HAA1	YPR008W	protein_coding	XVI	573018	575102	+	2085	4335.43	0.418821	0.121664	15.3599	0.00153354	0.0040041	81.7259	62.1578	65.7385	73.6859	70.0447	53.3134	78.0791	71.9339	72.2376	101.45	94.351	94.7894	2
HAC1	YFL031W	protein_coding	VI;VI	75179;76092	75839;76147	+;+	717	3418.31	-0.205007	0.144408	36.3879	6.19962e-08	5.11331e-07	143.186	120.163	103.225	192.462	172.584	176.098	184.768	255.495	226.828	173.622	186.782	159.639	2
HAP1	YLR256W	protein_coding	XII	646415	650923	+	4509	7118.23	0.0895205	0.176834	48.0405	2.08766e-10	2.82901e-09	35.6482	32.8188	29.6309	76.4942	70.9355	51.069	69.163	40.5467	59.0089	74.8201	71.9516	85.1744	2
HAP3	YBL021C	protein_coding	II	181660	182094	-	435	774.002	-0.0565648	0.126996	10.2949	0.0162187	0.0304353	67.6209	52.6787	49.6808	66.4234	61.6561	59.2472	82.4556	73.3653	71.3508	70.9002	74.608	54.4921	2
HAP5	YOR358W	protein_coding	XV	1010161	1010889	+	729	246.075	0.154068	0.143156	28.5712	2.75564e-06	1.56354e-05	8.99962	8.07212	8.69147	12.9867	10.5928	13.3755	14.48	12.3324	13.8276	17.2302	14.7871	13.6052	2
HAS1	YMR290C	protein_coding	XIII	850074	851591	-	1518	9319.53	-0.272159	0.0982034	29.7122	1.58649e-06	9.46497e-06	246.517	239.524	219.799	231.83	250.73	264.846	201.132	171.773	179.819	220.358	231.083	234.028	2
HBN1	YCL026C-B	protein_coding	III	73405	73986	-	582	1463.45	0.572707	0.285808	171.596	5.75446e-37	1.28801e-34	11.2108	7.43452	4.53124	133.778	108.153	49.8016	124.639	88.2945	118.384	167.942	163.732	144.623	2
HBT1	YDL223C	protein_coding	IV	57265	60405	-	3141	522.98	0.835429	0.202598	48.3864	1.7621e-10	2.41814e-09	4.99231	3.19592	2.74778	6.07643	5.6006	3.76173	6.63997	5.03797	5.77888	9.53603	10.0516	10.6921	2
HCA4	YJL033W	protein_coding	X	383837	386149	+	2313	4127.17	-0.158302	0.0985136	29.3118	1.92582e-06	1.12617e-05	63.228	53.2023	47.1165	75.3454	70.9248	74.5256	66.64	56.4957	58.1829	75.9772	72.1138	70.9922	2
HCH1	YNL281W	protein_coding	XIV	108467	108928	+	462	4905.36	-0.0946484	0.114562	21.4948	8.30863e-05	0.000318367	416.268	311.162	330.481	393.036	347.012	326.349	488.116	429.115	528.75	373.603	389.186	341.994	2
HCM1	YCR065W	protein_coding	III	229310	231004	+	1695	1080.75	0.347961	0.187474	10.2072	0.0168845	0.0315478	29.4976	17.0931	14.8312	22.8555	22.9126	20.0553	22.8636	18.887	20.5593	32.743	32.2967	27.7886	2
HCR1	YLR192C	protein_coding	XII	538792	539589	-	798	6284.85	0.12052	0.159354	39.1001	1.65293e-08	1.53933e-07	195.689	179.539	162.018	350.598	288.891	275.047	398.944	220.79	313.541	391.426	382.757	326.124	2
HED1	YDR014W-A	protein_coding	IV	477797	478285	+	489	33.2077	0.768218	0.383677	14.647	0.00214453	0.00535184	1.54807	1.6989	1.2607	2.55559	2.00286	0.625574	4.1829	2.98503	3.68362	3.39855	3.92252	2.42764	2
HEK2	YBL032W	protein_coding	II	160184	161329	+	1146	3877.84	0.0695158	0.128349	11.6074	0.0088563	0.0179701	117.109	117.347	104.959	141.927	140.454	100.567	125.163	93.5314	108.001	148.659	162.521	132.993	2
HEL2	YDR266C	protein_coding	IV	1000104	1002023	-	1920	2912.48	-0.195847	0.11612	11.5761	0.00898584	0.0182045	69.6363	51.7064	56.2434	54.6736	59.3681	60.6035	50.8316	44.3191	49.5427	61.717	55.4655	52.1159	2
HEM1	YDR232W	protein_coding	IV	927452	929098	+	1647	2917.43	-0.102458	0.119205	60.9898	3.61205e-13	8.08476e-12	54.6081	40.9203	41.5065	74.4967	77.2137	81.1894	60.5213	50.6179	57.7547	77.3676	80.7774	81.9824	2
HEM12	YDR047W	protein_coding	IV	551860	552948	+	1089	1856.15	-0.274696	0.0986097	15.9113	0.00118247	0.0032037	58.0606	56.1662	59.0317	68.7487	67.9358	72.017	66.3432	51.5439	57.002	62.7463	65.5224	62.8037	2
HEM3	YDL205C	protein_coding	IV	92762	93745	-	984	2798.43	-0.468099	0.182676	14.1185	0.00274821	0.00658009	114.994	102.438	96.8998	90.4011	121.812	162.124	84.7069	86.0043	81.3903	100.981	99.0246	101.456	2
HER1	YOR227W	protein_coding	XV	762825	766565	+	3741	1451.27	0.448457	0.135684	22.5344	5.04912e-05	0.000205737	12.3147	12.4174	12.1671	15.1841	13.382	9.83297	14.5771	11.1025	12.9912	18.7096	19.658	19.3262	2
HES1	YOR237W	protein_coding	XV	781994	783298	+	1305	227.241	0.15251	0.574589	15.2735	0.00159723	0.00413877	2.2927	2.30768	1.49594	7.80598	5.94623	3.92637	17.3252	4.34701	10.5115	4.41275	4.26248	12.4419	2
HFA1	YMR207C	protein_coding	XIII	677193	683564	-	6372	688.442	0.178226	0.174767	24.2578	2.20675e-05	0.000100098	3.50183	2.33049	2.17685	4.80199	3.68888	3.6966	5.04435	3.42054	3.91414	5.49524	5.32207	4.44721	2
HHF1	YBR009C	protein_coding	II	255373	255684	-	312	11496.7	0.113635	0.0983917	15.6739	0.00132259	0.00351984	1308.47	1218.74	1309.37	1097.84	1098.08	1277.92	1624.22	1547.83	1563.14	1402.87	1455.68	1314.64	2
HHF2	YNL030W	protein_coding	XIV	576727	577038	+	312	13375.8	-0.113322	0.116854	11.3937	0.00977658	0.0196348	1379.53	1419.55	1374.24	1435.99	1481.89	1622.79	1642.95	1964.53	1842.59	1563.29	1503.01	1582.95	2
HHO1	YPL127C	protein_coding	XVI	308828	309604	-	777	2536.19	0.269943	0.104896	58.3344	1.33354e-12	2.69847e-11	92.2307	85.8473	81.6777	133.444	126.97	100.148	127.628	100.036	115.289	162.652	166.237	151.353	2
HHT1	YBR010W	protein_coding	II	256331	256741	+	411	7891.98	0.0383526	0.128475	9.94618	0.0190292	0.0350408	550.454	683.123	605.067	610.974	649.357	678.611	747.932	912.502	793.353	751.626	751.005	706.065	2
HHY1	YEL059W	protein_coding	V	42652	42960	+	309	24.21	1.7103	0.384013	70.7222	2.98957e-15	9.51241e-14	0.34998	0.448092	0.554192	2.32852	1.58478	0.989985	3.66439	3.865	3.69944	4.87798	6.45579	6.32038	2
HIF1	YLL022C	protein_coding	XII	99044	100201	-	1158	1217.04	-0.00531848	0.174837	15.1772	0.00167132	0.00430669	35.4253	27.1122	21.9454	49.1514	36.0752	38.4033	49.931	31.6848	38.4093	45.9578	49.5264	40.7743	2
HIP1	YGR191W	protein_coding	VII	880420	882231	+	1812	6404.7	-0.16025	0.127369	22.0008	6.52067e-05	0.000257781	114.132	92.8802	96.9824	141.299	142.195	153.902	132.214	114.628	131.334	134.694	135.072	162.264	2
HIR2	YOR038C	protein_coding	XV	402761	405388	-	2628	936.316	0.0239874	0.134526	10.8752	0.0124201	0.0242463	13.3191	9.12797	9.52667	14.2658	13.3161	11.0873	15.2051	13.7344	14.0907	14.7506	14.2326	14.4113	2
HIS2	YFR025C	protein_coding	VI	203743	204750	-	1008	1373.77	0.436588	0.142504	9.99267	0.0186285	0.0344593	57.5408	46.1192	43.6268	49.553	42.0788	33.1929	52.9767	42.9492	48.7987	64.8745	69.76	52.2745	2
HKR1	YDR420W	protein_coding	IV	1306267	1311675	+	5409	2116.28	0.55684	0.150396	48.7141	1.50071e-10	2.08143e-09	12.6824	8.5178	8.24409	14.7654	14.0885	10.703	13.8567	12.7448	13.7498	21.3571	21.3478	21.4444	2
HLR1	YDR528W	protein_coding	IV	1494586	1495857	+	1272	1165.76	0.163371	0.248487	16.0897	0.00108696	0.00297826	33.3273	14.9945	16.5591	39.3577	32.2793	23.1173	51.515	34.3743	43.6542	40.9274	42.4639	33.7482	2
HMG1	YML075C	protein_coding	XIII	115734	118898	-	3165	3445.31	-0.436639	0.132175	20.752	0.000118528	0.000432714	40.6948	36.365	38.8373	47.2976	49.2019	46.0429	40.9457	27.4096	33.8303	36.7681	37.2957	42.1537	2
HMG2	YLR450W	protein_coding	XII	1032627	1035764	+	3138	3702.12	-0.364223	0.131728	15.1226	0.00171481	0.00440127	37.2771	39.568	40.6121	49.7802	49.001	52.3612	43.4048	33.4494	41.5947	40.57	40.4772	48.5205	2
HMS2	YJR147W	protein_coding	X	704196	705272	+	1077	3525.55	0.0356684	0.227906	31.7287	5.96989e-07	3.95011e-06	87.3585	55.6349	48.3685	156.892	165.751	85.53	127.552	123.303	135.73	141.389	144.936	172.021	2
HMX1	YLR205C	protein_coding	XII	552724	553677	-	954	1714.7	1.18831	0.493775	42.4226	3.26354e-09	3.54835e-08	7.02821	14.1146	10.842	87.6865	53.0684	17.9166	91.697	51.744	79.3747	120.564	132.539	139.769	2
HO	YDL227C	protein_coding	IV	46271	48031	-	1761	1312.74	0.0119963	0.220254	11.1457	0.0109638	0.0217367	29.9888	14.6441	13.7113	28.5793	27.1449	27.7721	36.4012	27.5984	30.0569	29.1675	32.5023	31.4225	2
HOF1	YMR032W	protein_coding	XIII	335298	337307	+	2010	666.571	0.100862	0.144799	11.7132	0.00843302	0.0172514	9.9894	12.365	10.4962	12.981	12.2753	12.1753	13.211	8.48344	9.8061	15.9209	15.4976	13.1076	2
HOS1	YPR068C	protein_coding	XVI	682941	684353	-	1413	347.732	-0.0466848	0.128822	16.2175	0.00102327	0.00281922	7.60246	7.05532	7.34428	10.2646	7.75776	8.25382	10.3916	10.0486	11.4977	9.32709	9.93673	8.86211	2
HOS3	YPL116W	protein_coding	XVI	329606	331699	+	2094	881.823	-0.0812968	0.141078	9.47374	0.0236123	0.0422109	13.8063	14.9768	14.8511	15.9144	17.6653	16.1061	16.4139	10.3928	13.0686	16.6112	17.8071	17.5377	2
HOT13	YKL084W	protein_coding	XI	280509	280859	+	351	3179.86	-0.0553754	0.0910074	30.8104	9.3188e-07	5.89555e-06	252.438	269.229	263.845	353.985	342.885	347.085	372.853	313.693	357.751	355.105	378.814	376.94	2
HPA3	YEL066W	protein_coding	V	26667	27206	+	540	1124.74	0.00217631	0.184984	23.404	3.32627e-05	0.000143939	63.1506	53.9099	40.0841	93.5508	75.6172	52.2588	111.606	84.9637	101.226	77.2257	84.1129	82.3323	2
HPF1	YOL155C	protein_coding	XV	28703	31606	-	2904	8535.67	1.01436	0.447983	64.0319	8.08018e-14	1.99857e-12	18.5825	8.09355	8.93967	126.622	93.0572	50.8789	149.222	120.395	140.851	155.127	146.17	289.329	2
HRB1	YNL004W	protein_coding	XIV;XIV	622915;623287	622944;624621	+;+	1365	1901.44	-0.0855317	0.11373	11.6639	0.00862781	0.0175613	52.2893	55.0292	48.1745	49.7431	49.3976	60.1166	47.4967	41.7295	41.3144	54.4762	58.0633	54.0325	2
HRD3	YLR207W	protein_coding	XII	556788	559289	+	2502	1312.41	0.185476	0.122669	11.9745	0.00747087	0.0156229	19.4071	18.8433	14.729	21.6136	19.0303	15.6804	19.4307	15.7387	16.4894	23.9275	24.7469	22.0704	2
HRI1	YLR301W	protein_coding	XII	730825	731559	+	735	3271.33	-0.217708	0.0944553	18.3993	0.000363845	0.00114702	163.957	145.996	146.362	167.449	144.373	166.323	205.985	174.313	185.643	166.952	150.318	138.797	2
HRK1	YOR267C	protein_coding	XV	822588	824867	-	2280	3986.25	0.499804	0.167118	64.4006	6.73851e-14	1.6823e-12	63.7795	47.945	50.2921	59.7768	76.3295	57.1896	42.0846	37.8306	36.2658	120.116	79.0465	103.025	2
HRR25	YPL204W	protein_coding	XVI	164276	165760	+	1485	8269.95	0.486871	0.143199	18.9084	0.000285586	0.000924097	210.146	161.048	159.16	203.32	197.604	131.478	205.601	182.605	193.192	282.278	279.05	261.302	2
HRT1	YOL133W	protein_coding	XV	70325	70690	+	366	1128.16	0.37474	0.0965919	51.5051	3.81833e-11	5.94359e-10	102.333	90.1318	86.8392	103.157	88.4092	81.1778	152.689	131.339	136.1	133.792	138.251	119.172	2
HSF1	YGL073W	protein_coding	VII	368753	371254	+	2502	2542.58	0.527927	0.175853	39.3919	1.43361e-08	1.36046e-07	29.4204	22.468	18.9041	40.6844	37.0518	24.621	43.4454	31.61	40.5243	56.4746	56.9454	49.3752	2
HSK3	YKL138C-A	protein_coding	XI	184803	185012	-	210	288.085	0.249528	0.162854	15.5974	0.00137114	0.00363564	63.513	44.0107	43.5453	46.1643	36.5928	32.7756	65.5723	63.3476	58.5584	52.2677	52.2458	47.2294	2
HSL1	YKL101W	protein_coding	XI	248920	253476	+	4557	3585.61	0.222837	0.181908	9.53296	0.0229833	0.0412112	32.591	19.1724	18.1504	33.4565	27.8902	23.3608	30.4581	27.5472	26.3165	39.7172	35.0707	34.3109	2
HSL7	YBR133C	protein_coding	II	501804	504287	-	2484	2003.42	-0.201991	0.110841	18.918	0.000284288	0.000922195	27.5148	25.4318	25.4111	34.0121	32.9529	33.0659	30.7174	21.7691	27.3189	30.4023	33.3894	32.3742	2
HSP10	YOR020C	protein_coding	XV	370524	370844	-	321	5570.56	0.173643	0.11097	27.3934	4.86897e-06	2.61843e-05	641.226	553.627	507.334	579.953	508.474	497.573	810.733	815.929	760.249	729.387	719.442	537.43	2
HSP12	YFL014W	protein_coding	VI	107256	107585	+	330	3710.61	1.08524	0.404346	27.6653	4.26969e-06	2.32895e-05	136.108	121.992	211.306	252.691	305.12	403.934	367.249	539.539	387.76	621.072	524.866	1095.56	2
HSP150	YJL159W	protein_coding	X	120449	121690	+	1242	61923.4	0.702127	0.133113	177.945	2.45058e-38	5.68098e-36	1003.65	802.893	785.192	1804.3	1956.37	1547.82	1829.52	1247.65	1655.45	3195.82	3190.34	3155.38	2
HSP26	YBR072W	protein_coding	II	382030	382674	+	645	355.976	2.06946	0.307822	79.4123	4.10283e-17	1.62387e-15	8.5509	8.96237	7.32771	11.5075	9.57788	9.48544	22.7648	12.1383	16.8099	31.8177	32.6525	74.8071	2
HSP31	YDR533C	protein_coding	IV	1501447	1502160	-	714	1288.26	0.461658	0.120096	126.959	2.44577e-27	2.48711e-25	40.9452	32.7244	30.6515	60.3573	58.5612	65.8725	78.2181	74.9912	74.326	90.5049	91.8223	99.1141	2
HSP32	YPL280W	protein_coding	XVI	11887	12600	+	714	14.2419	1.17102	0.554757	21.9594	6.65136e-05	0.000261978	0.100975	0.242403	0.335775	0.689494	0.316547	0.267774	0.971972	1.76559	1.01883	1.08259	1.39695	0.697231	2
HSP33	YOR391C	protein_coding	XV	1078545	1079258	-	714	21.2463	1.58834	0.444541	59.4904	7.55277e-13	1.60213e-11	0.302924	0.145442	0.0479679	0.742532	0.474821	0.428439	1.48354	2.23022	1.98914	2.27345	1.93423	1.2872	2
HSP60	YLR259C	protein_coding	XII	663284	665002	-	1719	9145.86	-0.0152416	0.183523	29.5945	1.67945e-06	9.98288e-06	144.989	117.679	105.118	239.265	189.595	233.833	260.354	137.697	193.916	265.931	258.806	203.99	2
HST1	YOL068C	protein_coding	XV	200368	201879	-	1512	2501.57	0.140838	0.105716	12.2177	0.00667349	0.0141087	61.3673	48.855	46.2997	61.1617	57.0767	57.8378	66.9154	55.62	59.8643	78.3197	68.0474	68.5849	2
HST2	YPL015C	protein_coding	XVI	525810	526883	-	1074	2250.79	0.184897	0.113103	51.4939	3.83947e-11	5.9622e-10	61.2546	52.7607	53.0319	84.0949	84.3872	73.4145	82.8119	58.3798	71.5058	106.338	97.6559	99.9426	2
HST3	YOR025W	protein_coding	XV	378219	379562	+	1344	1221.37	-0.0230464	0.117582	12.2172	0.00667504	0.0141087	29.1012	26.2447	27.6235	33.7836	36.6321	33.0885	39.1618	27.1024	34.7175	38.0447	39.9607	34.9035	2
HTL1	YCR020W-B	protein_coding	III	155320	155556	+	237	353.555	0.146471	0.167946	17.7471	0.000495953	0.00150245	54.6042	48.0522	49.1337	45.3791	46.4109	39.0449	58.102	86.6458	68.6957	54.793	52.4446	52.8362	2
HUA1	YGR268C	protein_coding	VII	1026057	1026653	-	597	1510.4	0.298353	0.15694	24.5833	1.88696e-05	8.79273e-05	61.5894	72.4193	65.8592	111.007	97.0437	63.2179	96.2393	90.2437	93.9404	121.125	127.553	118.474	2
HVG1	YER039C	protein_coding	V	228456	229205	-	750	100.865	0.324796	0.217431	9.94171	0.0190682	0.0350926	3.4606	4.79997	4.33822	3.63544	3.76691	4.33366	6.47722	5.97142	6.18904	4.48324	5.57532	6.17811	2
HXK1	YFR053C	protein_coding	VI	253592	255049	-	1458	5985.37	0.659402	0.235907	13.7834	0.00321535	0.00751184	75.3594	167.971	163.916	143.659	119.234	116	137.335	108.898	122.785	232.501	244.487	186.375	2
HXT1	YHR094C	protein_coding	VIII	290913	292625	-	1713	31253	0.0178887	0.176428	45.6245	6.81603e-10	8.41119e-09	490.151	297.573	324.876	872.693	684.707	636.365	744.97	731.157	818.624	773.965	746.665	918.477	2
HXT3	YDR345C	protein_coding	IV	1162957	1164660	-	1704	81806.9	-0.125003	0.125124	14.6188	0.00217315	0.00540473	1277.88	1434.58	1526.03	1882.79	1821.54	1926.32	1843.02	1785.72	1871.18	1863.05	1733.15	2101.88	2
HXT5	YHR096C	protein_coding	VIII	294669	296447	-	1779	28.8378	1.74594	0.714619	11.7011	0.0084805	0.0173267	0.182367	0.389153	0.596808	0.340588	0.317615	0.429884	0.3901	0.167831	0.389434	0.521398	0.280331	3.09969	2
IAH1	YOR126C	protein_coding	XV	559961	560677	-	717	531.552	0.159309	0.101589	62.5557	1.67133e-13	3.88839e-12	17.9988	20.2284	18.3426	27.6228	24.1145	25.3321	34.9465	31.2313	32.0313	33.6356	32.2628	29.4282	2
IBD2	YNL164C	protein_coding	XIV	325265	326320	-	1056	703.542	0.204827	0.134795	15.5081	0.0014301	0.00377348	24.9195	17.3076	16.9948	23.3455	21.4742	21.6538	28.9853	28.3994	26.2098	30.67	27.2459	26.9074	2
ICT1	YLR099C	protein_coding	XII	339744	340928	-	1185	999.534	0.472235	0.144328	61.6731	2.5806e-13	5.85687e-12	20.5945	18.8996	20.0292	24.2874	32.5194	33.3011	26.7238	26.4277	31.1908	46.6393	46.6822	45.5328	2
ICY2	YPL250C	protein_coding	XVI	74309	74719	-	411	1072.84	0.236415	0.261064	22.3797	5.43791e-05	0.000219785	58.238	75.968	82.2478	98.1281	66.8145	47.3558	177.03	100.25	174.128	101.652	111.167	63.9167	2
IDH1	YNL037C	protein_coding	XIV	557920	559002	-	1083	4832.24	0.723089	0.177154	28.2039	3.29109e-06	1.83055e-05	132.009	122.543	117.484	170.359	130.642	93.6006	196.355	133.495	170.194	246.809	274.487	197.87	2
IDH2	YOR136W	protein_coding	XV	580250	581359	+	1110	11910.1	0.542513	0.104163	29.5877	1.68498e-06	9.99746e-06	366.942	351.921	369.057	352.456	308.615	286.132	415.702	363.874	407.443	518.344	584.904	426.41	2
IDP1	YDL066W	protein_coding	IV	334835	336121	+	1287	3817.2	-0.0211757	0.15588	15.4521	0.00146836	0.00385754	93.5789	83.1355	70.4408	141.767	104.373	103.543	134.892	84.831	112.426	121.111	134.313	124.523	2
IES1	YFL013C	protein_coding	VI	107852	109930	-	2079	1983.36	0.351635	0.121153	9.97845	0.0187502	0.0346351	37.0016	32.6505	27.9231	35.8291	28.9358	25.7496	39.2488	32.6799	34.4236	45.4712	44.6176	37.631	2
IES2	YNL215W	protein_coding	XIV	244468	245430	+	963	967.331	0.338933	0.136428	13.305	0.0040213	0.00915226	35.0747	30.4096	27.7051	37.2006	28.2812	32.7983	46.9941	34.208	34.1366	49.0833	46.8872	41.7139	2
IES4	YOR189W	protein_coding	XV	689624	689974	+	351	691.949	0.0917363	0.141072	12.841	0.00499343	0.0110509	63.3663	65.7786	67.1321	76.4935	63.9624	46.8445	91.1581	85.3465	88.9197	76.7467	71.5877	71.5696	2
IES5	YER092W	protein_coding	V	342855	343232	+	378	826.591	0.27303	0.143705	25.5292	1.19665e-05	5.87996e-05	76.0058	72.7101	69.676	78.7438	60.7888	46.4321	105.519	101.718	106.486	89.5666	84.5391	73.8529	2
IES6	YEL044W	protein_coding	V	69757	70257	+	501	1233.96	0.126968	0.142542	34.5742	1.4986e-07	1.1444e-06	68.786	70.4049	56.3298	98.3389	82.5562	63.654	119.492	126.209	106.894	97.3544	107.813	89.5822	2
IFH1	YLR223C	protein_coding	XII	582233	585490	-	3258	4561.99	0.499677	0.226635	26.0434	9.33984e-06	4.73632e-05	47.3004	23.1936	23.0955	59.14	46.1094	37.1701	64.0601	51.9918	48.0688	80.0731	72.5798	69.3243	2
IFM1	YOL023W	protein_coding	XV	278056	280086	+	2031	437.77	0.398916	0.127268	25.0974	1.4733e-05	7.07861e-05	6.24759	7.26049	6.408	6.32085	6.32455	6.4201	9.67543	9.68612	8.98837	10.1807	10.1431	7.61734	2
ILS1	YBL076C	protein_coding	II	81043	84261	-	3219	17255.7	-0.465886	0.123558	32.6129	3.88679e-07	2.6811e-06	202.054	188.27	175.618	220.227	225.98	275.507	180.575	138.913	159.244	193.087	190.024	196.467	2
ILV1	YER086W	protein_coding	V	328477	330207	+	1731	10411.7	-0.570598	0.141947	37.7668	3.1668e-08	2.78532e-07	229.532	222.089	224.35	234.675	272.388	326.096	188.262	139.08	167.598	206.26	206.616	210.186	2
ILV2	YMR108W	protein_coding	XIII	484084	486147	+	2064	8643.68	-0.105222	0.157655	28.0201	3.59699e-06	1.98538e-05	147.58	109.128	93.9195	199.804	182.524	163.531	156.508	99.6844	132.804	192.532	188.187	180.042	2
ILV6	YCL009C	protein_coding	III	104619	105548	-	930	9399.96	0.144476	0.108366	82.0872	1.09464e-17	4.86666e-16	272.452	228.46	202.953	415.461	397.713	365.935	415.489	324.54	400.224	497.694	515.911	430.623	2
IMA2	YOL157C	protein_coding	XV	22525	24294	-	1770	253.953	0.204675	0.139357	34.6758	1.42632e-07	1.09695e-06	4.80639	4.96737	3.90865	4.79248	3.97973	3.67259	7.67658	6.72862	6.96718	5.63353	5.57012	4.67318	2
IMD3	YLR432W	protein_coding	XII	1002557	1004128	+	1572	11391.1	-0.620104	0.186209	32.854	3.45735e-07	2.42875e-06	267.562	267.915	300.682	265.108	309.979	460.61	194.966	162.348	177.211	253.994	240.374	256	2
IMG1	YCR046C	protein_coding	III	209914	210423	-	510	2939.16	0.289238	0.109006	83.9808	4.29452e-18	2.03472e-16	129.348	146.741	132.967	202.934	174.238	189.092	245.581	282.309	274.269	251.974	273.35	240.877	2
IMG2	YCR071C	protein_coding	III	240103	240543	-	441	620.702	0.44098	0.117048	39.2525	1.53453e-08	1.44357e-07	43.9768	46.546	40.8504	42.9355	38.6087	37.111	65.183	65.973	62.6037	69.7603	58.1958	50.7114	2
IML1	YJR138W	protein_coding	X	684567	689321	+	4755	1173.57	0.315073	0.123831	26.1503	8.87073e-06	4.53385e-05	8.29367	7.00311	5.755	9.1109	8.80926	7.25359	10.4853	8.36515	9.50693	12.1757	11.908	10.5661	2
IMO32	YGR031W	protein_coding	VII	546441	547469	+	1029	1048.34	0.353629	0.109784	37.2681	4.03792e-08	3.46237e-07	29.8473	30.2084	26.9932	40.1877	31.7387	32.6641	38.9394	32.8844	39.3195	48.0385	49.1738	50.2401	2
IMP1	YMR150C	protein_coding	XIII	561956	562528	-	573	749.574	-0.100516	0.116179	9.38554	0.0245808	0.0436416	44.1005	50.0198	46.5022	47.4521	41.482	43.5768	52.2068	55.4646	57.0686	44.6516	44.1869	47.6504	2
IMP2	YMR035W	protein_coding	XIII	341142	341675	+	534	504.421	0.209662	0.149283	24.129	2.3478e-05	0.000105464	31.6601	28.1977	28.2202	35.3871	27.0174	22.1982	41.9293	45.2889	49.0411	35.8983	39.0807	32.9874	2
IMP21	YIL154C	protein_coding	IX	53981	55021	-	1041	912.259	1.00557	0.177691	98.3103	3.58748e-21	2.30558e-19	22.0928	13.4337	12.3047	27.8653	26.3792	23.2515	32.9468	27.8845	32.81	62.3724	63.8634	46.4973	2
INA1	YLR413W	protein_coding	XII	951156	953183	+	2028	30796.4	-0.184632	0.127851	25.4561	1.23957e-05	6.06334e-05	516.9	444.876	478.237	612.013	669.277	660.74	496.555	426.411	469.692	582.474	581.09	721.054	2
INA17	YPL099C	protein_coding	XVI	363520	364068	-	549	393.363	0.266066	0.151541	12.3845	0.00617557	0.0132252	25.0825	27.9948	30.6308	22.0731	22.4368	16.2982	31.2032	30.6366	28.5829	29.0745	29.3482	22.5998	2
INM2	YDR287W	protein_coding	IV	1035995	1036873	+	879	651.037	0.214246	0.105699	24.3884	2.07241e-05	9.5269e-05	21.3663	23.0768	20.5339	27.0125	23.27	26.4057	32.0379	27.7776	26.8373	34.9113	33.5615	30.1473	2
INO1	YJL153C	protein_coding	X	134332	135933	-	1602	2892.34	-0.117896	0.281396	25.8317	1.03435e-05	5.16856e-05	20.7467	54.6236	55.8632	73.989	90.1049	98.3404	38.4865	48.4158	41.7325	86.7543	96.0973	85.9585	2
INO80	YGL150C	protein_coding	VII	221104	225573	-	4470	2024.29	0.126191	0.148397	18.3777	0.000367601	0.00115774	16.9836	11.7087	10.903	18.5449	15.9525	17.4681	17.936	13.6409	14.0343	22.6012	21.6013	18.7016	2
INP52	YNL106C	protein_coding	XIV	420944	424495	-	3552	1311.12	0.263056	0.124311	21.4693	8.4106e-05	0.000320948	13.0511	10.1935	10.0182	13.444	13.8714	11.971	14.5198	10.5352	13.3802	17.6595	18.6951	15.8696	2
INP53	YOR109W	protein_coding	XV	525278	528601	+	3324	2568.46	0.0851579	0.121955	16.9243	0.000732526	0.00210577	28.8795	22.5977	22.5545	30.9652	28.4105	28.6786	28.4382	20.4497	26.4282	34.1605	34.3576	34.7227	2
IOC2	YLR095C	protein_coding	XII	329677	332115	-	2439	3173.74	0.522259	0.242692	11.9158	0.00767709	0.0159667	48.6403	31.1948	26.7786	53.287	47.4455	25.6332	62.6432	38.6016	44.7524	74.952	65.8246	59.0976	2
IPP1	YBR011C	protein_coding	II	257112	257975	-	864	48427.4	-0.0554646	0.109731	9.37982	0.0246449	0.0437315	2076.72	1899.03	1878.82	2368.4	2346.73	1742.4	2057.7	1729.49	1720.06	2250.92	2437.74	2172.17	2
IQG1	YPL242C	protein_coding	XVI	90622	95109	-	4488	1526.9	0.202802	0.0973655	18.3521	0.000372099	0.0011702	11.7348	10.0498	10.0351	12.834	12.0108	10.7438	14.2343	11.6052	11.6702	15.1047	15.2321	14.9149	2
IRA1	YBR140C	protein_coding	II	517350	526628	-	9279	2409.32	-0.0811281	0.117082	14.4877	0.00231119	0.00569118	9.7977	7.77059	7.91726	10.611	10.0151	10.3147	9.82127	7.18621	8.46685	10.4338	10.8278	11.0685	2
IRA2	YOL081W	protein_coding	XV	171070	180309	+	9240	2337.2	-0.202426	0.115732	17.505	0.000556331	0.00166183	9.83905	8.62382	8.16566	9.66401	10.5465	10.7928	8.54242	7.37811	7.62909	9.59105	9.38298	10.8085	2
IRC15	YPL017C	protein_coding	XVI	518734	520233	-	1500	102.248	0.811842	0.231904	31.0845	8.15939e-07	5.21799e-06	1.27369	1.49999	1.91795	2.27215	2.3606	1.606	2.5568	1.85777	2.84049	4.07099	3.68278	4.31447	2
IRC24	YIR036C	protein_coding	IX	422074	422865	-	792	729.835	0.125679	0.124431	63.2375	1.19478e-13	2.87234e-12	23.4858	21.5471	17.9029	36.865	34.9105	35.3413	42.0599	29.7817	35.7336	41.2838	45.0466	42.9358	2
IRC25	YLR021W	protein_coding	XII	183623	184162	+	540	574.996	0.0753812	0.116312	15.2943	0.00158165	0.00410332	39.5859	36.9869	35.8981	37.238	31.949	30.803	43.8984	50.8062	45.0322	38.076	40.5646	37.7977	2
IRC8	YJL051W	protein_coding	X	339787	342255	+	2469	1402.6	0.385199	0.113936	17.6657	0.000515481	0.00155338	18.7759	18.4502	17.2979	21.0282	17.286	15.5028	22.8415	20.7055	21.6343	25.8753	24.0211	27.4836	2
IRE1	YHR079C	protein_coding	VIII	258244	261591	-	3348	1650.72	-0.116526	0.101136	25.7317	1.08543e-05	5.38238e-05	17.6794	13.782	13.8715	19.6132	20.2522	20.1813	18.0992	15.5369	16.482	20.9289	20.4874	19.9363	2
IRR1	YIL026C	protein_coding	IX	304477	307929	-	3453	1348.29	0.284199	0.176303	22.8309	4.37964e-05	0.000181882	13.0808	8.47084	7.95475	16.5054	13.4509	10.3984	18.3633	14.4784	16.0811	18.8374	18.8534	16.5242	2
IRS4	YKR019C	protein_coding	XI	476216	478063	-	1848	646.033	0.0922085	0.135076	9.95448	0.0189571	0.0349575	11.2162	10.9015	9.48892	15.1026	12.006	10.4079	15.9306	11.7583	13.4212	14.8279	15.9428	13.4071	2
ISC1	YER019W	protein_coding	V	192797	194230	+	1434	1391.84	0.148437	0.135608	96.0578	1.0939e-20	6.57456e-19	21.317	16.2455	18.6292	43.1244	40.4536	36.2116	38.6398	28.7559	38.7468	48.4321	46.2006	51.7531	2
ISN1	YOR155C	protein_coding	XV	626628	627980	-	1353	1011.81	-0.0233455	0.131595	12.4185	0.00607879	0.0130481	24.6447	24.5351	23.6174	27.3733	26.6718	33.575	26.6451	21.8221	24.22	31.9072	29.7145	33.8505	2
ISU1	YPL135W	protein_coding	XVI	297553	298050	+	498	1987.2	0.55884	0.144559	53.2291	1.63835e-11	2.7268e-10	103.222	95.6435	86.7918	160.982	127.228	99.2811	173.607	131.699	163.95	229.719	209.221	190.778	2
ISU2	YOR226C	protein_coding	XV	761614	762084	-	471	2102.59	0.107521	0.269275	28.9027	2.34734e-06	1.34956e-05	100.414	74.0073	61.9537	253.667	174.51	90.6026	254.827	149.25	209.165	201.777	197.106	211.796	2
ISW1	YBR245C	protein_coding	II	708150	711539	-	3390	1969.37	-0.0670272	0.124397	11.2486	0.0104548	0.0208357	20.9376	18.5839	15.2555	24.2407	21.9681	22.0631	24.3397	16.92	19.5579	24.7397	25.3259	22.1292	2
ISW2	YOR304W	protein_coding	XV	884514	887876	+	3363	1580.96	0.160229	0.134498	12.6813	0.0053791	0.0117641	16.9789	14.1734	11.7423	19.3231	16.2303	15.5886	19.3001	16.2963	14.8428	23.1225	22.1983	18.0141	2
ITC1	YGL133W	protein_coding	VII	257707	261501	+	3795	1259.6	0.267709	0.159528	19.0087	0.000272272	0.000888993	10.2112	9.13949	7.62595	13.7008	11.3255	9.64267	16.8528	10.5337	11.8845	15.989	15.0214	15.0149	2
ITR1	YDR497C	protein_coding	IV	1443713	1445467	-	1755	19683.9	-0.414174	0.142195	23.868	2.66159e-05	0.000118089	351.359	387.039	437.295	441.72	499.894	553.637	340.844	300.707	346.757	427.733	380.278	435.396	2
IXR1	YKL032C	protein_coding	XI	380065	381858	-	1794	4733.56	1.02931	0.252663	45.4147	7.55319e-10	9.19846e-09	78.1239	41.7736	38.5254	99.359	89.2594	46.2311	95.5694	74.5595	89.3423	195.01	173.977	158.534	2
IZH3	YLR023C	protein_coding	XII	185498	187129	-	1632	4509.94	0.34307	0.137149	29.4254	1.82275e-06	1.07657e-05	81.5496	69.3151	71.2683	108.108	96.7348	75.6329	119.335	98.9341	109.333	122.506	122.068	146.114	2
JEM1	YJL073W	protein_coding	X	303181	305118	+	1938	2442.03	0.336857	0.180156	10.245	0.0165944	0.0310504	43.7486	36.9371	31.6336	52.9152	47.3099	27.4849	50.661	42.675	47.17	59.6282	62.4129	55.4652	2
JIP4	YDR475C	protein_coding	IV	1407464	1410094	-	2631	554.587	-0.0558823	0.131351	19.83	0.00018408	0.000634217	6.37107	7.32825	6.3916	8.24744	8.47591	8.93823	7.78825	6.10281	5.70095	9.47486	8.63188	9.22784	2
JJJ3	YJR097W	protein_coding	X	612413	612931	+	519	730.018	-0.015873	0.171085	21.8513	7.0046e-05	0.000273732	53.1342	30.9469	33.8531	46.3332	46.5239	48.7003	68.688	70.8874	65.2757	58.7548	47.6757	48.8453	2
JNM1	YMR294W	protein_coding	XIII	856966	858087	+	1122	399.452	0.17224	0.134791	9.62176	0.0220707	0.0397616	11.9517	12.1863	11.0806	13.9731	10.6763	9.33802	14.9749	15.6707	14.9119	14.8808	14.1209	13.2767	2
KAP104	YBR017C	protein_coding	II	270947	273703	-	2757	4439.93	-0.296527	0.102839	23.8898	2.63394e-05	0.000117102	61.2174	52.2303	52.1252	65.6701	63.4787	73.9382	55.6298	46.0497	52.7581	61.3584	63.1162	58.9482	2
KAP123	YER110C	protein_coding	V	378762	382103	-	3342	9834.91	-0.547995	0.14757	32.9083	3.36734e-07	2.37839e-06	106.17	89.4276	90.0089	126.718	132.473	161.351	102.735	72.0271	87.1394	101.779	102.334	114.435	2
KAP95	YLR347C	protein_coding	XII	823828	826413	-	2586	2929.89	-0.15503	0.120594	21.0722	0.000101703	0.000378745	53.8628	41.589	39.6924	40.4465	44.9233	46.7553	34.0963	32.1226	32.4032	43.0575	43.8214	44.5876	2
KAR1	YNL188W	protein_coding	XIV	286308	287609	+	1302	1342.33	0.352404	0.144987	13.54	0.00360306	0.00831405	38.4013	36.5559	30.2507	35.5132	29.684	24.6698	42.7535	51.2906	39.5356	45.8618	42.5756	38.3235	2
KAR2	YJL034W	protein_coding	X	381327	383375	+	2049	9662.69	-0.35818	0.145337	28.5753	2.75016e-06	1.56179e-05	160.782	122.682	131.597	195.389	193.438	255.836	169.455	132.52	146.676	188.207	182.581	187.546	2
KCC4	YCL024W	protein_coding	III	79162	82275	+	3114	684.706	0.28487	0.225384	11.462	0.00947296	0.0190841	8.40423	4.89103	4.08041	9.60714	7.40318	5.70994	10.5448	7.61715	8.73235	11.1453	10.8903	8.54669	2
KCS1	YDR017C	protein_coding	IV	479115	482267	-	3153	2319.57	-0.0176008	0.0871809	11.5781	0.00897753	0.0181933	26.7644	25.9751	24.4838	26.6153	27.1557	28.8878	26.2966	22.5267	24.3459	29.9579	30.2348	30.2418	2
KDX1	YKL161C	protein_coding	XI	149386	150687	-	1302	783.692	1.07309	0.21204	44.6784	1.08295e-09	1.27808e-08	11.6284	14.2768	16.2565	11.256	13.1929	18.9722	23.088	30.2189	26.2063	37.0754	33.8837	31	2
KEL1	YHR158C	protein_coding	VIII	413685	417179	-	3495	2543.28	0.260982	0.106107	38.5233	2.18995e-08	1.98533e-07	23.1862	21.9279	18.6386	29.6235	27.7641	21.9254	24.967	23.5781	25.0063	35.9393	34.5645	34.3606	2
KEL2	YGR238C	protein_coding	VII	966039	968687	-	2649	969.923	-0.056276	0.135828	14.4175	0.00238859	0.00584188	10.5327	11.7475	9.32185	15.9682	14.533	11.3314	16.8633	13.0369	13.6913	15.8738	15.9589	12.6924	2
KEX1	YGL203C	protein_coding	VII	112475	114664	-	2190	2318.2	0.00845448	0.124847	31.1224	8.01067e-07	5.133e-06	34.6982	27.376	23.7554	44.198	41.1436	40.8223	45.115	34.1592	35.178	48.1255	47.7864	44.5715	2
KEX2	YNL238W	protein_coding	XIV	202428	204872	+	2445	2867.27	-0.230043	0.11968	22.3676	5.46938e-05	0.000220815	45.8376	40.1366	43.9705	44.1884	45.5573	54.5656	37.2876	31.2071	34.8952	45.1454	45.2973	46.0156	2
KGD2	YDR148C	protein_coding	IV	753675	755066	-	1392	2329.66	-0.190387	0.0855709	36.5738	5.66292e-08	4.71861e-07	68.056	68.907	64.1678	62.952	64.4596	67.1091	51.8234	45.3528	52.6819	65.8026	65.9489	57.4686	2
KIC1	YHR102W	protein_coding	VIII	316572	319814	+	3243	1380.84	0.511255	0.20053	19.8555	0.00018186	0.000629011	15.3507	10.3109	9.65269	17.8311	15.6926	9.6804	16.4664	11.7026	14.6123	23.3346	24.2145	20.322	2
KIN1	YDR122W	protein_coding	IV	694700	697894	+	3195	1212.54	0.467796	0.121783	56.606	3.11892e-12	5.90231e-11	10.3461	9.47989	9.24028	14.7921	12.0966	11.5373	16.7481	11.5877	13.6826	19.536	20.7841	18.4099	2
KIN2	YLR096W	protein_coding	XII	332590	336033	+	3444	2339.94	-0.158787	0.105433	11.9927	0.00740806	0.0155015	28.5641	22.8757	22.2162	27.5662	28.4268	24.1043	23.9156	20.6426	21.0919	27.752	25.185	26.3522	2
KIN3	YAR018C	protein_coding	I	170396	171703	-	1308	687.26	0.371612	0.113809	77.0312	1.32949e-16	5.0173e-15	13.3388	12.4646	11.7568	18.7898	17.337	20.3762	22.1723	17.0692	18.0881	28.5432	27.1293	25.4123	2
KIN4	YOR233W	protein_coding	XV	775846	778248	+	2403	2037.44	0.209747	0.151472	21.5977	7.90919e-05	0.00030468	30.2724	20.0373	19.3123	34.8907	32.8723	26.065	33.6681	27.4591	30.5174	40.1122	40.5175	39.1068	2
KIP2	YPL155C	protein_coding	XVI	257216	259336	-	2121	644.065	0.239156	0.148849	12.7893	0.00511523	0.0112801	9.26266	9.67788	7.88003	12.3552	9.7858	9.55504	13.7768	8.82152	11.8407	14.0673	15.0121	12.3133	2
KIP3	YGL216W	protein_coding	VII	84885	87302	+	2418	1299.97	0.165088	0.137152	11.9569	0.00753241	0.0157111	19.4253	15.5038	14.9999	21.597	20.7819	16.32	20.861	15.5446	19.7268	23.4641	23.6869	25.3552	2
KNS1	YLL019C	protein_coding	XII	105686	107899	-	2214	773.494	0.847722	0.113554	112.378	3.37741e-24	2.74034e-22	8.61307	8.52089	9.00315	11.7678	10.6848	8.29012	12.8351	11.9722	12.5011	21.0001	21.0005	19.1125	2
KOG1	YHR186C	protein_coding	VIII	475999	480672	-	4674	1125.88	0.0187182	0.139189	19.4085	0.000225057	0.000753014	8.90015	6.50237	5.82542	10.0061	9.45354	9.23639	9.4948	6.90604	7.75217	10.8074	11.3593	10.0282	2
KRE1	YNL322C	protein_coding	XIV	33294	34235	-	942	5146.2	0.516261	0.214627	16.0143	0.00112633	0.00307186	171.323	132.802	129.797	216.401	206.18	96.4885	212.213	216.726	224.904	289.701	285.111	242.285	2
KRE33	YNL132W	protein_coding	XIV	375321	378491	+	3171	3851.77	-0.241757	0.15002	28.3502	3.06644e-06	1.72067e-05	42.6527	31.0783	30.1232	49.4891	52.4825	60.595	44.6694	31.4274	38.4854	54.2129	49.6738	48.8126	2
KRE5	YOR336W	protein_coding	XV	949773	953870	+	4098	1641	0.04701	0.122397	17.8317	0.000476431	0.00145255	13.5993	10.4318	10.6893	16.458	15.0382	13.4925	17.1754	13.2277	15.1646	16.8156	16.5694	17.8668	2
KRE6	YPR159W	protein_coding	XVI	857583	859745	+	2163	4761.75	-0.0599012	0.142384	17.0131	0.000702368	0.00202806	78.5121	62.6209	70.5566	80.693	88.2951	98.7157	75.1115	59.6467	68.5597	90.7162	87.5788	105.658	2
KTI11	YBL071W-A	protein_coding	II	89978	90226	+	249	2286.9	0.170187	0.155564	24.506	1.95849e-05	9.0804e-05	308.651	203.798	232.591	340.062	270.794	295.309	426.573	417.813	430.011	323.158	389.323	410.623	2
KTR5	YNL029C	protein_coding	XIV	577205	578773	-	1569	925.736	-0.461667	0.12337	30.7738	9.48546e-07	5.98349e-06	15.692	16.9877	18.2705	24.9565	23.4081	28.7578	24.1409	22.3701	21.6142	20.7407	21.6873	19.7206	2
KXD1	YGL079W	protein_coding	VII	359444	360100	+	657	739.466	0.0323726	0.114375	19.2018	0.000248346	0.000822877	38.901	40.1472	40.6089	41.2122	33.197	31.3704	47.9226	50.494	51.9339	39.531	41.2234	38.7021	2
LAP2	YNL045W	protein_coding	XIV	542963	544978	+	2016	1882.95	0.0242538	0.144181	16.9683	0.000717427	0.00206878	29.7002	28.6056	26.0945	40.4614	36.903	33.705	38.3737	22.2316	31.1006	42.6745	42.8341	39.3958	2
LAP3	YNL239W	protein_coding	XIV	200569	201933	+	1365	3354.08	0.00256186	0.142994	38.1115	2.67697e-08	2.38357e-07	67.4743	68.4695	63.8814	109.446	110.055	92.3319	92.2106	56.4332	77.8833	106.744	119.134	118.754	2
LAS17	YOR181W	protein_coding	XV	675939	677840	+	1902	1972.14	1.22885	0.244212	55.0626	6.65811e-12	1.18779e-10	33.2429	14.9053	13.5772	25.6642	30.9354	25.653	34.951	32.9652	37.9549	79.126	75.3934	59.7968	2
LAT1	YNL071W	protein_coding	XIV	491523	492971	+	1449	7315.94	0.0612935	0.163563	27.333	5.01297e-06	2.68697e-05	165.164	138.628	124.493	227.894	203.372	193.962	190.77	104.583	159.072	256.297	252.598	213.855	2
LCB1	YMR296C	protein_coding	XIII	859215	860891	-	1677	5136.3	0.0412708	0.14252	69.3715	5.81881e-15	1.75276e-13	83.1445	57.9602	63.372	138.628	144.657	115.49	111.733	80.4933	102.846	152.774	146.609	153.519	2
LCB3	YJL134W	protein_coding	X	158188	159417	+	1230	785.538	0.0880786	0.142569	9.56935	0.0226049	0.0405787	22.889	17.0261	17.9042	24.2301	21.6521	24.2486	27.6764	19.689	23.7975	27.3997	25.8867	29.0786	2
LCB5	YLR260W	protein_coding	XII	665844	667907	+	2064	535.741	0.544753	0.156811	55.0618	6.66086e-12	1.18779e-10	6.23503	5.8195	5.144	9.52233	9.19827	6.6324	12.4584	8.11683	11.295	13.6132	14.4044	12.8204	2
LCL1	YPL056C	protein_coding	XVI	453430	453735	-	306	131.247	0.610677	0.262456	18.7402	0.000309386	0.000990738	14.1364	8.59723	6.93936	14.3556	12.3102	13.2459	20.1727	12.2507	21.169	26.3973	25.1988	16.2687	2
LDB18	YLL049W	protein_coding	XII	40666	41205	+	540	658.917	-0.0252924	0.13001	23.39	3.34872e-05	0.000144717	37.9171	36.6023	35.581	41.1652	39.5526	42.4869	48.7009	62.4173	57.7336	43.0861	47.3845	43.6127	2
LDB19	YOR322C	protein_coding	XV	918606	921062	-	2457	2111.23	0.122319	0.128283	27.9917	3.64662e-06	2.00596e-05	29.0789	24.6124	23.0836	33.8927	35.4921	30.8147	31.9618	22.1704	27.4358	38.0509	39.9705	42.3464	2
LDB7	YBL006C	protein_coding	II	216587	217129	-	543	1252.86	0.218702	0.122187	9.37743	0.0246717	0.0437432	69.042	72.2902	81.0498	73.5764	83.316	68.2372	89.3298	99.6458	89.8858	98.223	102.299	89.7055	2
LDS2	YOL047C	protein_coding	XV;XV	241614;242505	242441;242747	-;-	1071	78.7729	0.587201	0.228612	16.1937	0.00103487	0.00284634	1.78388	1.84226	2.14257	1.80329	2.251	2.82056	2.55782	2.8807	2.94328	3.71691	4.26248	3.50403	2
LEU2	YCL018W	protein_coding	III	91324	92418	+	1095	20202.1	-0.629946	0.138813	121.764	3.21723e-26	3.02652e-24	331.443	407.985	319.189	1156.38	993.811	854.65	749.193	507.131	627.857	719.288	728.918	694.155	2
LEU4	YNL104C	protein_coding	XIV	424895	426754	-	1860	6115.22	-0.276538	0.142183	16.5337	0.000881236	0.00247838	124.327	92.5862	84.2601	154.673	138.566	129.763	129.43	89.9458	116.752	131.468	140.641	114.676	2
LGE1	YPL055C	protein_coding	XVI	453992	454990	-	999	866.951	0.53387	0.207235	27.1836	5.38787e-06	2.86661e-05	26.4135	16.3547	17.8959	36.694	28.5818	19.6358	39.8163	29.2228	35.6457	52.4987	45.5816	37.6424	2
LHS1	YKL073W	protein_coding	XI	296430	299075	+	2646	1931.9	-0.271934	0.0939039	19.1016	0.000260482	0.000854796	26.9883	24.2018	22.4444	30.2839	27.8888	31.6917	27.484	23.3451	23.748	28.8623	27.7641	25.9057	2
LIF1	YGL090W	protein_coding	VII	343319	344584	+	1266	279.47	0.102931	0.128132	32.6284	3.85752e-07	2.66905e-06	5.69477	5.85122	5.51881	9.1233	7.73615	7.61139	9.89597	8.43776	8.48219	10.9596	9.78753	8.37872	2
LIN1	YHR156C	protein_coding	VIII	411384	412406	-	1023	320.011	0.210137	0.138839	11.345	0.00999956	0.0200455	9.6903	12.2151	10.1776	9.92076	9.57377	9.00821	13.1392	14.8199	12.7657	12.5806	12.7499	11.1925	2
LOT6	YLR011W	protein_coding	XII	169103	169678	+	576	381.315	0.192416	0.146466	9.8379	0.0199955	0.0364683	19.4008	25.6609	20.93	20.9069	23.347	17.3931	31.3892	27.7031	27.3032	26.1012	28.4387	23.4684	2
LPD1	YFL018C	protein_coding	VI	101628	103127	-	1500	3682.25	0.0450057	0.150536	13.4538	0.00375131	0.00860416	100.189	88.5455	79.6405	91.1132	85.4084	102.351	81.7444	63.2307	69.442	119.012	123.552	78.6561	2
LPL1	YOR059C	protein_coding	XV	438906	440258	-	1353	1276.31	-0.00176413	0.112853	10.8435	0.012603	0.0245369	30.373	30.752	27.3638	31.6836	30.2077	37.899	39.9812	37.9313	38.1477	38.3344	36.4059	35.86	2
LPX1	YOR084W	protein_coding	XV	480587	481750	+	1164	549.499	0.581393	0.150012	121.287	4.07634e-26	3.77993e-24	10.003	6.245	7.26763	16.7548	16.9252	16.2282	18.3256	15.4758	19.6413	28.4884	30.4196	23.9832	2
LRE1	YCL051W	protein_coding	III	35865	37616	+	1752	1031.27	-0.182326	0.119361	26.3095	8.21535e-06	4.22118e-05	22.0361	24.0844	24.3575	21.6148	22.9842	25.012	18.5756	15.0156	16.4304	24.751	21.4365	21.8792	2
LRO1	YNR008W	protein_coding	XIV	640396	642381	+	1986	1828.8	0.184681	0.185947	19.8792	0.000179813	0.000622821	29.8221	21.7173	19.3664	41.5684	36.3793	27.4175	42.5029	25.0229	31.8843	47.3086	45.7798	39.2003	2
LSB3	YFR024C-A	protein_coding	VI;VI	201960;203387	203292;203433	-;-	1380	5802.41	0.24826	0.195903	43.043	2.40981e-09	2.67843e-08	95.109	81.0697	70.7566	206.058	153.051	119.647	218.836	121.856	172.523	204.278	199.678	220.108	2
LSB5	YCL034W	protein_coding	III	61658	62722	+	1065	1218.26	0.212825	0.138686	14.452	0.00235017	0.00576966	35.371	40.5631	32.3839	46.4386	39.8974	37.915	45.6828	29.1874	38.771	55.0153	54.9679	49.2969	2
LSC2	YGR244C	protein_coding	VII	978036	979319	-	1284	2631.37	0.461131	0.0995012	27.0688	5.69501e-06	3.02012e-05	71.5063	75.1073	65.244	70.8425	67.0064	53.6347	74.9573	69.5787	67.284	97.645	104.48	89.2932	2
LSG1	YGL099W	protein_coding	VII	314631	316553	+	1923	2541.56	-0.151764	0.125585	12.3678	0.00622392	0.0133156	56.237	44.8035	41.4622	52.0085	53.3009	52.5551	49.6506	34.7962	39.1256	54.1844	55.4188	48.0319	2
LSM5	YER146W	protein_coding	V	462585	462866	+	282	3873.36	-0.0912115	0.121632	34.9412	1.25358e-07	9.79183e-07	423.243	438.336	368.117	543.328	431.592	418.179	596.456	703.842	674.992	461.317	505.648	475.824	2
LSO1	YJR005C-A	protein_coding	X	448477	448758	-	282	1057.28	1.63098	0.862448	41.357	5.49279e-09	5.67734e-08	2.94008	0.736492	2.06466	148.925	74.5367	11.2545	400.876	78.7013	190.767	220.379	184.601	372.485	2
LSR1	LSR1	NA	II	680688	681862	-	1175	101.606	0.481983	0.298971	18.9122	0.000285062	0.000923324	2.20889	1.41407	2.361	2.15935	1.635	3.35194	3.76137	5.25146	4.86437	3.74974	3.06898	4.23679	2
LTE1	YAL024C	protein_coding	I	101565	105872	-	4308	714.929	0.160518	0.126374	16.5251	0.000884829	0.00248493	5.8239	4.55589	4.22946	6.92686	5.92842	5.05049	6.70655	5.75241	6.23169	7.68846	7.41778	6.99569	2
LTO1	YNL260C	protein_coding	XIV	156859	157455	-	597	1008.23	-0.0150879	0.0989763	16.3685	0.000952828	0.00264987	56.5777	61.4607	54.156	58.4847	52.8125	56.5566	72.3783	77.1294	69.2804	63.6375	63.6801	56.7676	2
LTP1	YPR073C	protein_coding	XVI	691933	692418	-	486	928.964	0.113649	0.107101	20.2517	0.000150529	0.000532761	65.1978	69.9425	68.2163	63.1153	62.5493	49.9614	87.1054	87.032	78.6888	73.5596	71.1991	65.3994	2
LYP1	YNL268W	protein_coding	XIV	138550	140385	+	1836	6450.09	0.130962	0.1149	32.4152	4.27829e-07	2.92937e-06	108.026	82.5032	97.3189	134.997	124.928	132.459	144.292	117.593	131.599	156.363	152.78	165.586	2
LYS12	YIL094C	protein_coding	IX	186517	187632	-	1116	4134.36	0.19221	0.13399	11.0424	0.0114988	0.0226522	123.325	119.385	95.9956	154.87	120.467	102.208	167.966	133.887	143.651	169.971	153.999	151.564	2
LYS14	YDR034C	protein_coding	IV	509737	512109	-	2373	1626.52	0.146893	0.0852953	15.8044	0.00124361	0.00334991	24.0775	21.7493	20.2348	25.3578	22.4776	21.2219	28.8604	27.0513	26.7429	29.2837	30.1175	25.2712	2
LYS20	YDL182W	protein_coding	IV	133437	134723	+	1287	2617.32	-0.0291698	0.103433	48.2662	1.86909e-10	2.5488e-09	63.8331	56.8312	52.7441	80.3579	88.4507	82.8345	71.0647	58.5903	67.3963	88.3183	89.1543	95.155	2
LYS21	YDL131W	protein_coding	IV	227393	228715	+	1323	4137.37	0.077677	0.133179	17.8941	0.00046254	0.00141553	117.026	93.3013	82.4774	126.46	120.154	115.639	120.234	80.9178	100.726	144.721	151.332	127.647	2
LYS9	YNR050C	protein_coding	XIV	714048	715388	-	1341	1991.77	-0.208317	0.0914491	11.3681	0.00989329	0.0198508	64.1927	54.362	52.2803	58.5405	56.4615	54.6626	51.4791	45.3954	52.5415	52.4826	57.8724	52.1725	2
MAD2	YJL030W	protein_coding	X	387657	388247	+	591	618.834	0.224288	0.139785	12.5657	0.00567655	0.0123232	39.8906	38.4808	36.6251	36.9721	32.4426	22.7747	48.8245	45.187	42.1426	40.0219	41.0885	37.6461	2
MAE1	YKL029C	protein_coding	XI	382716	384725	-	2010	8612.05	-0.238618	0.19777	64.4725	6.50411e-14	1.63004e-12	99.625	73.1568	60.4556	270.567	225.771	152.42	159.659	104.789	138.509	193.128	207.576	203.454	2
MAK31	YCR020C-A	protein_coding	III	154830	155096	-	267	526.113	-0.172447	0.141493	16.3937	0.000941542	0.00262636	62.375	61.5813	65.163	65.6682	63.9105	75.6171	82.4905	100.021	85.6274	64.8486	67.8165	68.9867	2
MAM3	YOL060C	protein_coding	XV	214017	216137	-	2121	2797.28	0.233245	0.154554	25.5431	1.18865e-05	5.84953e-05	38.4783	33.179	33.5063	56.6877	52.8895	37.8596	53.4883	37.3038	48.8327	60.3691	61.206	68.8608	2
MAM33	YIL070C	protein_coding	IX	230272	231072	-	801	1256.66	0.322625	0.139339	15.2769	0.00159466	0.00413377	45.2287	51.0368	51.8226	47.6083	47.5919	47.6426	75.5593	59.3911	68.8046	72.1827	76.3893	50.3895	2
MAS1	YLR163C	protein_coding	XII	491866	493254	-	1389	1779.05	0.339659	0.121808	16.5939	0.000856508	0.00242142	45.0794	38.6523	35.7532	44.0307	42.5506	35.5403	56.6687	45.9524	51.3243	61.8545	63.5505	46.0963	2
MAS2	YHR024C	protein_coding	VIII	157744	159192	-	1449	1469.3	0.090401	0.113991	10.4947	0.0147969	0.028125	37.5903	33.2774	29.7109	40.1429	35.6674	36.1534	37.8112	29.5572	35.3574	49.8778	45.1664	37.2634	2
MBB1	YJL199C	protein_coding	X	59856	60182	-	327	159.966	0.28738	0.210336	9.45558	0.0238086	0.0424682	11.4648	17.9956	15.6058	17.8344	12.7868	13.5646	21.7814	21.0004	24.1528	17.4923	19.5917	22.2504	2
MBP1	YDL056W	protein_coding	IV	352877	355378	+	2502	1419.1	0.261941	0.107452	12.8918	0.00487663	0.0108109	20.3724	17.1416	17.193	21.3563	19.9035	15.6804	22.803	19.9684	20.7398	25.9511	25.3142	24.1213	2
MCA1	YOR197W	protein_coding	XV	717086	718384	+	1299	6373.64	0.165239	0.156147	15.9248	0.00117496	0.00319107	171.581	129.587	119.648	216.458	200.467	133.171	181.532	159.565	176.908	240.371	232.123	207.92	2
MCH2	YKL221W	protein_coding	XI	6107	7528	+	1422	27.0091	0.292253	0.360071	11.3907	0.0097906	0.0196569	0.354902	0.462509	0.553958	0.639142	0.582785	0.457137	1.23293	0.699885	1.14493	0.706656	0.782353	0.780962	2
MCH4	YOL119C	protein_coding	XV	94856	96361	-	1506	915.627	0.348043	0.171475	17.6811	0.000511742	0.00154427	20.6809	15.0551	14.4638	24.2151	17.9091	16.707	30.8504	19.7814	27.1187	29.3329	27.2815	26.0125	2
MCH5	YOR306C	protein_coding	XV	889867	891432	-	1566	2880.54	0.568506	0.173626	62.8433	1.45071e-13	3.43671e-12	33.4698	38.8149	35.9331	51.7739	55.2769	76.745	65.0045	79.0385	73.9919	101.878	93.9949	106.739	2
MCM2	YBL023C	protein_coding	II	174920	177526	-	2607	795.708	0.0942451	0.113714	18.5204	0.000343481	0.00108811	10.5364	9.45377	7.43574	11.6498	11.2704	11.1766	11.867	10.0147	10.9222	14.6026	13.3907	12.3534	2
MCM22	YJR135C	protein_coding	X	676059	676778	-	720	315.382	0.237843	0.129731	20.4215	0.000138806	0.000497234	14.3691	16.346	13.8899	14.3587	11.7716	12.4805	18.8716	19.6744	20.9766	17.2308	17.5294	15.6368	2
MCM3	YEL032W	protein_coding	V	86937	89852	+	2916	2233.12	0.272931	0.14523	41.8133	4.3954e-09	4.64667e-08	26.356	18.091	16.5373	30.8953	31.4038	25.8462	26.9684	20.9787	23.9963	40.3451	40.0331	37.388	2
MCM4	YPR019W	protein_coding	XVI	596750	599551	+	2802	1652.42	0.157577	0.126592	43.0175	2.44001e-09	2.70737e-08	18.2298	14.738	12.8954	24.8407	21.7653	22.0122	23.5162	16.9188	20.9794	29.1451	29.9423	25.6934	2
MCM6	YGL201C	protein_coding	VII	117854	120907	-	3054	952.366	0.105417	0.126743	25.4116	1.26644e-05	6.17559e-05	10.21	7.70737	8.0408	12.6355	11.6313	11.2185	13.5506	9.73294	10.7074	14.2876	15.2118	12.7898	2
MCM7	YBR202W	protein_coding	II	625772	628309	+	2538	1800.91	0.295116	0.141391	42.6894	2.86452e-09	3.12497e-08	22.7679	16.9257	16.4903	26.7382	26.5673	26.9686	27.4878	17.9336	22.8751	37.2629	38.4983	33.4809	2
MDJ1	YFL016C	protein_coding	VI	104701	106236	-	1536	1338.82	0.195873	0.14188	20.2106	0.000153512	0.000541547	28.2798	25.7585	22.0523	37.1542	32.6417	27.5335	35.3842	25.9608	27.446	45.9959	44.5562	33.0586	2
MDL1	YLR188W	protein_coding	XII	528300	530387	+	2088	1978.68	-0.0387636	0.150226	12.3535	0.00626534	0.0133865	34.2697	25.8619	23.3904	43.0925	35.5042	33.495	40.8815	26.9623	34.1259	40.333	41.4489	38.7159	2
MDL2	YPL270W	protein_coding	XVI	30482	32803	+	2322	1811.91	0.16985	0.177197	19.7047	0.000195419	0.000667963	23.8612	19.5139	16.3133	35.4065	30.0931	20.9305	37.9571	25.2738	28.9862	35.8856	36.0989	35.0122	2
MDM31	YHR194W	protein_coding	VIII	488657	490396	+	1740	511.217	-0.0466523	0.126712	11.8471	0.00792582	0.0163999	9.65421	9.29039	8.60164	11.6437	10.5214	12.2846	11.3565	8.29364	10.7106	11.9944	13.3386	11.6423	2
MDM34	YGL219C	protein_coding	VII	82878	84257	-	1380	1786.03	0.348603	0.120109	10.867	0.0124672	0.024309	48.7692	41.6887	44.0523	45.8272	45.0119	34.2204	50.1831	40.0258	46.3626	61.6417	63.9649	50.698	2
MDM35	YKL053C-A	protein_coding	XI	339182	339442	-	261	530.726	0.157267	0.198491	10.5901	0.0141623	0.0271493	55.9364	84.3495	75.7154	58.1821	53.112	65.0489	79.2089	109.311	94.3646	76.2607	84.2206	58.5415	2
MDN1	YLR106C	protein_coding	XII	349006	363738	-	14733	6428.94	-0.495382	0.122223	42.9659	2.50233e-09	2.76706e-08	16.0311	13.9161	13.0436	19.1775	19.6387	22.3906	15.3758	11.0987	12.2591	17.1588	16.4042	14.6933	2
MDS3	YGL197W	protein_coding	VII	124698	129161	+	4464	1784.22	0.354448	0.1397	47.774	2.37886e-10	3.1772e-09	11.2488	9.42146	9.22976	17.2803	15.0626	11.6068	16.2664	11.3926	13.6031	20.8048	20.9514	20.1765	2
MEC1	YBR136W	protein_coding	II	505668	512774	+	7107	674.178	-0.0249958	0.116225	10.3215	0.0160221	0.0301553	3.49473	2.63498	2.72277	3.8045	3.48229	3.49185	3.88024	3.08079	3.47523	3.93175	3.97819	3.80947	2
MED4	YOR174W	protein_coding	XV	658747	659601	+	855	822.287	0.102211	0.121158	22.607	4.87633e-05	0.000200458	34.8252	37.0443	31.5252	31.9784	29.2101	25.2685	41.3958	48.3844	41.2441	36.8405	34.8177	31.0384	2
MED7	YOL135C	protein_coding	XV	69376	70044	-	669	966.988	0.380338	0.169327	18.679	0.000318525	0.00101649	43.376	39.1684	36.2457	60.3982	46.9034	32.7511	61.4767	56.5306	62.4973	65.0498	78.2155	57.8132	2
MEP2	YNL142W	protein_coding	XIV	357453	358952	+	1500	391.31	0.329494	0.197958	22.2429	5.80625e-05	0.000233076	7.76232	4.89227	6.23333	10.9063	8.68901	8.15748	11.7856	8.16094	10.4151	11.5431	11.5087	15.2155	2
MET12	YPL023C	protein_coding	XVI	504339	506312	-	1974	1566.05	0.0273471	0.11539	107.292	4.19899e-23	3.13284e-21	16.4535	17.1147	16.9163	35.1642	33.1656	34.0153	30.7156	23.0743	27.6735	43.8762	34.6893	36.9555	2
MET30	YIL046W	protein_coding	IX	268651	270573	+	1923	1203	0.160034	0.177474	18.5998	0.000330753	0.00105091	20.3765	15.8405	13.2864	29.0074	24.9756	17.578	25.9649	17.8553	23.832	30.3883	30.243	27.5009	2
MET31	YPL038W	protein_coding	XVI	480535	481068	+	534	747.396	0.201801	0.122402	24.482	1.98119e-05	9.15296e-05	50.4941	41.5511	37.8407	49.2866	43.5946	37.8085	60.9445	67.0946	62.8583	55.8017	57.1842	53.0667	2
MET4	YNL103W	protein_coding	XIV	427735	429753	+	2019	3016.1	0.256247	0.145562	15.7904	0.00125191	0.00336347	52.0097	40.993	36.0472	60.1705	54.7779	39.2988	63.843	54.7651	55.7091	70.5782	66.1032	66.3081	2
MET8	YBR213W	protein_coding	II	650368	651192	+	825	404.293	0.347046	0.144174	57.3229	2.19276e-12	4.23608e-11	12.7151	11.7482	9.92185	16.4329	15.6156	13.8584	22.978	24.328	24.4791	21.2216	26.1794	17.4064	2
MFG1	YDL233W	protein_coding	IV	36797	38173	+	1377	402.908	0.332109	0.159581	10.1766	0.0171234	0.0319574	10.6023	8.01905	8.55605	9.76293	11.8451	7.69207	11.1407	9.66085	11.2952	15.1844	13.9575	11.7357	2
MGA2	YIR033W	protein_coding	IX	416124	419465	+	3342	4058.43	0.0702165	0.130195	16.3498	0.000961295	0.00266771	37.2883	33.8798	33.3677	51.444	46.8215	36.5448	50.6135	43.9449	45.6272	51.2193	46.7074	57.5901	2
MGR1	YCL044C	protein_coding	III	47111	48364	-	1254	1991.56	0.655689	0.255405	47.7038	2.46202e-10	3.2681e-09	39.3825	21.1721	19.0637	70.0308	67.2276	33.3898	60.0314	44.9735	56.8773	100.69	102.299	92.6509	2
MGR2	YPL098C	protein_coding	XVI	364386	364727	-	342	935.623	-0.0644567	0.112246	12.7363	0.00524298	0.0115246	74.2039	89.1694	88.3266	103.531	105.848	90.1169	111.713	113.007	110.2	110.408	106.898	99.6542	2
MGT1	YDL200C	protein_coding	IV	100501	101067	-	567	231.643	0.317128	0.173114	17.2574	0.000625595	0.00184244	14.2412	12.9425	14.5574	14.226	9.96537	9.84616	17.3288	21.5313	18.6947	17.3135	15.1555	14.3856	2
MHF1	YOL086W-A	protein_coding	XV	159173	159445	+	273	561.439	-0.0336548	0.136885	23.024	3.99213e-05	0.000168594	64.1732	66.0604	57.0818	79.4836	63.3338	63.17	83.4872	101.589	104.047	71.776	78.5513	71.9592	2
MHP1	YJL042W	protein_coding	X	361249	365445	+	4197	2576.52	0.508041	0.152626	35.8046	8.2355e-08	6.64058e-07	18.0197	16.19	13.5544	25.7694	20.3648	14.8598	24.6986	20.9307	22.4579	33.2616	31.4521	30.7484	2
MHR1	YDR296W	protein_coding	IV	1055212	1055892	+	681	1154.3	0.378235	0.141445	15.2211	0.00163713	0.00423203	47.7992	52.9139	53.1087	56.4979	56.0888	49.8051	75.5722	55.6319	68.3648	83.9941	90.526	60.1684	2
MIC19	YFR011C	protein_coding	VI	166746	167258	-	513	1340.06	0.269931	0.151327	13.2437	0.00413807	0.0093753	77.5768	95.6134	86.8578	84.8919	77.1005	70.5133	102.671	139.941	105.474	110.295	107.758	92.4134	2
MIC26	YGR235C	protein_coding	VII	961360	962061	-	702	1292.7	0.221723	0.120181	14.0065	0.00289633	0.00688396	57.6664	72.5833	67.376	60.472	52.6402	51.5834	77.2138	83.0781	76.09	71.3513	76.3967	64.8599	2
MIF2	YKL089W	protein_coding	XI	273394	275043	+	1650	511.627	0.287036	0.181345	9.50994	0.0232258	0.0416116	12.3437	9.0419	8.30281	12.0263	9.3602	6.90605	15.3408	13.6719	12.1556	14.0775	12.5317	11.465	2
MIG1	YGL035C	protein_coding	VII	431548	433062	-	1515	3413.55	0.907639	0.182099	36.5381	5.76237e-08	4.79532e-07	69.5975	62.3758	58.4834	81.0125	66.1385	40.8126	89.2287	70.7724	76.9401	122.961	125.317	138.086	2
MIG2	YGL209W	protein_coding	VII	95858	97006	+	1149	6257.25	1.04447	0.192848	48.3112	1.82833e-10	2.49846e-09	181.181	128.67	125.163	193.993	159.692	95.7452	175.889	169.164	180.014	364.555	333.608	321.05	2
MIM1	YOL026C	protein_coding	XV	274012	274353	-	342	2220.85	0.235128	0.145782	23.5075	3.16493e-05	0.000138154	191.307	181.881	175.652	253.458	222.71	148.145	290.603	292.169	303.152	265.681	280.314	262.796	2
MIM2	YLR099W-A	protein_coding	XII	341325	341588	+	264	606.762	0.0665515	0.120397	68.488	8.99428e-15	2.62981e-13	58.5779	53.7584	46.9628	92.2343	80.0469	75.3176	96.9867	114.603	107.988	99.8423	96.051	90.8034	2
MIP1	YOR330C	protein_coding	XV	939621	943385	-	3765	1503.65	0.0427644	0.100238	15.2567	0.00160995	0.0041684	13.95	12.6876	10.9069	15.8819	14.8675	14.0867	15.9297	12.5385	14.1321	16.8453	17.1993	16.9959	2
MIR1	YJR077C	protein_coding	X	577255	578190	-	936	1736.37	-0.0140588	0.103822	9.71614	0.0211397	0.0383183	70.2087	58.4685	57.8136	69.184	71.9577	69.4088	67.9783	54.5821	66.0976	74.8611	78.159	77.6519	2
MIS1	YBR084W	protein_coding	II	411054	413981	+	2928	5552.7	-0.268909	0.12575	23.7492	2.81798e-05	0.000124432	81.0832	61.7824	59.3744	75.3244	76.1487	89.5097	61.1007	51.7333	54.1608	77.152	73.0298	71.8014	2
MIT1	YEL007W	protein_coding	V	141892	143892	+	2001	2722.38	0.381713	0.119156	20.8342	0.000113963	0.00041864	51.0363	50.9972	43.7484	47.4453	48.3618	38.1617	47.8612	38.4467	42.4649	61.9807	75.2867	56.0728	2
MIX23	YBL107C	protein_coding	II	9961	10551	-	591	767.773	0.0487254	0.122579	16.4355	0.000923113	0.00257939	50.5037	48.7892	40.8555	42.803	40.0911	37.9147	54.4486	64.8335	53.2204	49.8312	45.6323	42.8946	2
MKS1	YNL076W	protein_coding	XIV	483556	485310	+	1755	1995.83	0.424541	0.130382	11.8105	0.00806117	0.0166322	46.9136	40.7492	37.6252	39.9406	38.0769	26.5597	41.1668	35.9155	41.2129	53.8658	53.5979	47.5021	2
MKT1	YNL085W	protein_coding	XIV	467131	469623	+	2493	7953.78	-0.252966	0.088067	19.7638	0.000189986	0.000651452	128.402	109.774	108.627	129.345	126.621	128.611	114.295	96.4763	101.225	123.713	113.471	119.859	2
MLC2	YPR188C	protein_coding	XVI	911988	912479	-	492	691.894	0.0757719	0.1207	12.1248	0.00696756	0.0146649	48.9431	43.0579	53.6708	47.5674	41.2676	44.9998	66.741	55.5606	61.254	56.3233	51.5396	48.4124	2
MLH2	YLR035C	protein_coding	XII	212369	214456	-	2088	888.876	0.16177	0.0999874	9.82484	0.0201152	0.0366661	14.7092	14.7545	12.2365	16.6856	14.595	13.2955	16.1812	15.3321	14.8979	18.1212	19.1444	17.8266	2
MLS1	YNL117W	protein_coding	XIV	406358	408022	+	1665	25.8343	0.737139	0.385041	17.4306	0.000576296	0.00171399	0.216504	0.436587	0.14399	0.409396	0.475106	0.528215	0.767807	0.816911	0.478513	0.858858	0.852495	0.896979	2
MMS2	YGL087C	protein_coding	VII;VII	346406;346894	346808;346904	-;-	414	2288.25	0.178162	0.0860937	78.3047	7.08983e-17	2.73929e-15	143.669	143.143	156.106	191.907	181.612	177.059	253.209	241.918	259.216	227.224	245.278	217.185	2
MMS22	YLR320W	protein_coding	XII	771940	776304	+	4365	595.804	0.0505303	0.105614	14.7767	0.00201778	0.00509428	4.67425	4.02059	3.8133	4.82365	4.51339	5.11594	5.73198	5.28209	5.55513	5.56044	5.60713	5.41293	2
MNE1	YOR350C	protein_coding	XV	992864	994855	-	1992	729.462	0.0493913	0.106303	13.9396	0.00298847	0.00706416	11.1654	11.0518	11.1757	12.528	13.4073	13.9938	13.4771	14.2391	14.2421	15.1529	15.5221	15.11	2
MNL2	YLR057W	protein_coding	XII	255306	257855	+	2550	1356.83	-0.217819	0.0913386	15.503	0.00143354	0.00378102	19.7062	16.5745	16.2784	21.9938	21.5231	20.4837	20.9414	17.3548	18.108	21.7493	20.1139	19.087	2
MNN2	YBR015C	protein_coding	II	267710	269503	-	1794	5138.1	-0.285868	0.109929	40.2051	9.64002e-09	9.4952e-08	99.5035	95.0276	91.9036	115.17	121.406	139.823	91.3345	74.1342	84.824	112.779	115.044	114.583	2
MNN4	YKL201C	protein_coding	XI	63930	67466	-	3537	599.818	0.275337	0.129403	35.8743	7.96105e-08	6.44329e-07	4.26012	4.49204	4.42517	6.16699	6.09181	5.67573	7.66244	6.01212	6.11124	7.74721	7.36443	8.82377	2
MNN5	YJL186W	protein_coding	X	80155	81915	+	1761	4532.24	-0.171451	0.104285	16.359	0.000957108	0.0026595	96.4143	82.8523	88.5497	100.855	98.5258	110.654	90.6816	73.5831	82.9909	98.0152	103.824	103.009	2
MNS1	YJR131W	protein_coding	X	667644	669293	+	1650	679.747	0.0794658	0.0995375	58.7391	1.09289e-12	2.25921e-11	11.5353	9.90203	9.94261	16.7313	15.8895	13.5572	18.2628	15.5418	16.4803	18.8793	18.3441	16.7566	2
MOB1	YIL106W	protein_coding	IX;IX	166415;166520	166434;167444	+;+	945	864.482	0.441416	0.133373	36.3068	6.44931e-08	5.29905e-07	27.8084	21.9779	25.4422	35.2243	31.6899	26.0586	36.0618	27.1364	34.3469	49.7729	48.917	41.0091	2
MOH1	YBL049W	protein_coding	II	126828	127244	+	417	51.49	0.910543	0.317118	10.2143	0.0168297	0.0314545	2.50693	3.81846	4.92792	2.7244	2.80034	3.48453	5.08031	5.64842	4.81806	4.63413	6.80769	7.25476	2
MON2	YNL297C	protein_coding	XIV	71673	76583	-	4911	1733.46	-0.0720436	0.101111	19.6815	0.000197598	0.000673991	12.8674	10.8476	10.0216	15.0983	13.5995	13.3145	13.1421	10.3692	11.9629	15.1651	14.5294	14.488	2
MOT1	YPL082C	protein_coding	XVI	398480	404083	-	5604	2130.81	0.107442	0.182315	17.1121	0.000670182	0.0019531	14.5311	8.82056	7.55387	16.8668	14.3444	13.5035	14.8736	11.4548	12.8695	18.1312	17.4082	17.63	2
MOT3	YMR070W	protein_coding	XIII	409154	410626	+	1473	2369.38	0.906919	0.219869	25.1286	1.45133e-05	6.98339e-05	61.5237	37.9756	39.3411	57.1251	50.251	27.8804	56.0655	53.2414	53.9709	109.491	94.2259	76.1982	2
MPH1	YIR002C	protein_coding	IX	357415	360396	-	2982	1334.02	-0.0204954	0.0981151	15.4508	0.00146923	0.00385754	14.6513	14.5216	11.9677	17.7408	16.1186	16.4263	19.1325	15.1522	16.5186	19.4798	18.8081	16.6557	2
MPH3	YJR160C	protein_coding	X	738008	739816	-	1809	57.1277	0.0540634	0.329941	12.5752	0.00565149	0.012277	0.458321	0.688859	0.776237	1.50723	1.27021	0.803234	1.77682	1.26536	1.30212	0.982773	1.18756	1.88401	2
MPM1	YJL066C	protein_coding	X	314114	314872	-	759	495.348	0.769601	0.18194	39.7045	1.23078e-08	1.1818e-07	17.0978	16.1902	14.6653	22.951	21.7875	13.401	30.414	19.7124	24.9647	38.4959	39.6259	31.382	2
MRC1	YCL061C	protein_coding	III	18816	22106	-	3291	1133.07	0.20541	0.188685	11.5445	0.00911813	0.018415	12.1365	9.4032	6.99343	15.6033	11.8925	8.88855	15.3494	13.044	12.8835	16.3355	16.471	13.4745	2
MRE11	YMR224C	protein_coding	XIII	718575	720653	-	2079	493.465	0.0741956	0.114335	12.2189	0.00666974	0.0141083	7.68121	7.45916	7.10022	9.10754	8.04477	9.19629	9.75072	7.73913	7.79779	10.9123	10.6101	9.24658	2
MRL1	YPR079W	protein_coding	XVI	698869	700014	+	1146	1416.14	0.417458	0.215165	24.5776	1.89217e-05	8.81068e-05	25.1014	30.5979	28.8995	53.9619	43.7829	23.3233	60.7486	46.3459	57.6127	61.2105	63.4685	53.1305	2
MRM1	YOR201C	protein_coding	XV	720470	721708	-	1239	1517.48	0.120633	0.103283	40.9371	6.74313e-09	6.87122e-08	35.1751	32.1566	31.5401	48.3527	40.8614	43.2996	56.3362	44.3934	49.0107	55.9298	58.2401	45.65	2
MRM2	YGL136C	protein_coding	VII	252897	253859	-	963	550.506	0.0988637	0.123194	10.3125	0.0160883	0.030243	21.9357	21.8906	19.7386	19.898	15.9595	17.1933	22.1885	24.5278	25.4675	19.7056	22.7863	20.3201	2
MRN1	YPL184C	protein_coding	XVI	195950	197788	-	1839	2055.41	-0.152879	0.122321	45.7926	6.27751e-10	7.82099e-09	30.5006	29.0248	30.0401	47.5681	46.6614	51.8783	44.3115	29.9635	35.8457	48.0008	50.0441	47.6021	2
MRP10	YDL045W-A	protein_coding	IV	372248	372535	+	288	1172.96	0.174066	0.132581	16.6793	0.000822584	0.00234081	140.562	154.446	139.613	125.836	125.825	109.802	163.351	199.738	182.703	155.936	173.296	123.525	2
MRP17	YKL003C	protein_coding	XI	437097	437492	-	396	1069.66	0.341922	0.130934	29.8293	1.49898e-06	8.99252e-06	87.5709	97.7266	84.4984	85.7794	68.3942	71.1655	122.213	136.971	121.678	110.188	120.221	86.4518	2
MRP20	YDR405W	protein_coding	IV	1277646	1278437	+	792	1383.77	0.643318	0.133541	66.9029	1.96442e-14	5.26903e-13	44.5137	44.5801	36.368	60.2942	57.2647	44.1284	71.345	61.0294	77.1094	98.1831	103.462	78.0871	2
MRP21	YBL090W	protein_coding	II	48825	49358	+	534	577.671	0.219007	0.141809	21.0158	0.000104486	0.000387998	34.4953	41.9401	36.3015	34.1815	31.2498	27.7835	46.1017	56.4092	48.0681	41.3265	44.325	34.5651	2
MRP4	YHL004W	protein_coding	VIII	99219	100403	+	1185	2914.12	0.566451	0.117664	45.7345	6.45853e-10	8.01574e-09	86.4237	66.8058	64.394	84.6863	83.7303	66.2472	87.5383	80.7667	85.3581	130.101	140.241	114.268	2
MRP49	YKL167C	protein_coding	XI	133721	134134	-	414	581.678	0.54104	0.164642	35.6462	8.89576e-08	7.1375e-07	41.7947	55.6016	47.2373	34.5762	35.4854	31.5881	57.7882	79.4907	72.3762	57.3195	59.304	47.4514	2
MRP51	YPL118W	protein_coding	XVI	326628	327662	+	1035	2364.94	0.277126	0.111355	12.5091	0.00582782	0.0125969	76.6932	84.2135	79.716	76.836	70.7888	59.4447	95.9902	98.7223	88.1902	96.7149	101.855	79.3631	2
MRP8	YKL142W	protein_coding	XI	178515	179174	+	660	2328.73	0.562491	0.118085	49.1742	1.1977e-10	1.69374e-09	89.4644	113.496	105.549	112.288	93.8874	87.9478	172.833	154.714	151.42	164.959	168.736	146.678	2
MRPL11	YDL202W	protein_coding	IV	98475	99224	+	750	998	0.0200251	0.0968903	16.0492	0.00110793	0.00302803	44.7475	45.8305	43.1538	47.2102	40.2306	44.6622	56.7852	55.7775	58.9345	49.3156	54.321	44.8296	2
MRPL19	YNL185C	protein_coding	XIV	292193	292669	-	477	1024.72	0.161765	0.10344	13.2707	0.00408634	0.00927429	68.4684	76.342	69.5752	72.1657	72.0214	61.9667	91.1227	89.0914	90.9214	82.6448	96.1068	76.6685	2
MRPL25	YGR076C	protein_coding	VII	637104	637577	-	474	719.487	0.167664	0.139903	18.0613	0.000427234	0.00132245	47.4555	55.7932	59.683	44.1008	40.9274	47.5154	68.2737	73.6979	65.1878	59.6852	58.1909	47.5849	2
MRPL27	YBR282W	protein_coding	II	768240	768680	+	441	462.102	0.0717158	0.14949	19.7705	0.000189383	0.00065007	36.9471	38.1473	38.1322	34.9495	27.5898	30.3478	47.21	53.8616	45.8727	39.8756	40.624	27.9608	2
MRPL28	YDR462W	protein_coding	IV	1386073	1386516	+	444	790.809	0.266478	0.136281	27.9482	3.72407e-06	2.04509e-05	53.9907	50.8312	47.5939	66.9533	54.8069	45.3863	83.4167	81.1432	80.9831	79.0382	84.2415	59.4248	2
MRPL38	YKL170W	protein_coding	XI	130634	131050	+	417	972.545	0.111442	0.112566	9.99064	0.0186459	0.0344816	79.0115	87.4925	85.0067	74.8302	68.8342	75.4677	94.4237	101.433	97.358	96.0191	91.9039	75.027	2
MRPL4	YLR439W	protein_coding	XII	1014491	1015450	+	960	1172.37	0.749069	0.19032	41.4474	5.25561e-09	5.44917e-08	35.6349	25.6368	23.7246	42.2872	45.2422	24.6955	47.4834	44.3364	46.1869	70.6545	77.6437	60.034	2
MRPL49	YJL096W	protein_coding	X	246490	246975	+	486	816.694	0.261255	0.139766	32.4436	4.21973e-07	2.89232e-06	61.3408	74.216	65.6793	48.778	43.7148	39.7331	67.2643	83.892	79.9005	61.5515	63.5425	50.5072	2
MRPL8	YJL063C	protein_coding	X	315759	316475	-	717	1431.3	0.325434	0.111887	31.7463	5.91899e-07	3.92739e-06	58.6218	57.4505	53.9292	72.5693	67.4051	58.8239	91.9	68.3386	78.5081	98.2117	99.8917	78.0302	2
MRPS12	YNR036C	protein_coding	XIV	694361	694822	-	462	2148.5	0.0207765	0.0939031	11.753	0.00827892	0.0170134	152.931	148.351	147.523	167.132	146.11	170.582	185.395	195.529	188.422	189.646	185.086	169.505	2
MRPS16	YPL013C	protein_coding	XVI	528985	529350	-	366	1260.05	0.280166	0.163115	15.9165	0.00117955	0.00319952	122.031	106.683	95.5418	122.092	89.953	95.282	178.038	164.694	134.491	173.708	128.294	111.953	2
MRPS17	YMR188C	protein_coding	XIII	636291	637004	-	714	1222.47	0.153722	0.156108	9.7498	0.0208172	0.0378288	56.2428	69.4242	67.8746	49.4314	45.7411	56.3933	71.3632	82.193	66.9516	67.0667	69.7936	50.9515	2
MRPS5	YBR251W	protein_coding	II	721390	722313	+	924	1186.18	0.277189	0.103343	18.5718	0.000335186	0.00106443	42.6021	46.0411	47.8523	40.697	38.4437	34.8034	54.4723	56.4398	51.7728	52.2844	54.5957	46.0441	2
MRPS8	YMR158W	protein_coding	XIII	572248	572715	+	468	1234.06	0.130001	0.163823	21.7696	7.28427e-05	0.000283466	85.2672	111.094	101.21	79.3796	75.0163	65.9364	104.738	147.301	122.425	87.5375	101.152	78.3883	2
MRPS9	YBR146W	protein_coding	II	535260	536096	+	837	3216.72	0.0797919	0.102209	18.2708	0.000386747	0.00120924	134.544	153.183	150.704	114.784	119.758	117.41	158.496	165.318	163.434	145.729	146.482	120.876	2
MRS6	YOR370C	protein_coding	XV	1029183	1030994	-	1812	4495.14	0.0788087	0.088766	23.012	4.01513e-05	0.000169235	85.6436	80.3293	75.5105	87.0865	93.3204	97.6213	90.2055	76.2905	80.8271	110.912	108.566	106.091	2
MSA1	YOR066W	protein_coding	XV	449436	451325	+	1890	1317.73	0.778191	0.209601	31.5181	6.61188e-07	4.32638e-06	32.6911	16.4101	17.5776	23.7033	24.5148	16.752	19.6156	17.1139	18.713	40.6322	44.5124	37.9294	2
MSB1	YOR188W	protein_coding	XV	685767	689180	+	3414	2596.35	0.398221	0.19852	13.9031	0.0030401	0.00716532	27.3685	19.3962	17.4656	31.8238	29.0959	17.2934	31.3261	21.8734	28.1971	38.943	40.0141	34.6038	2
MSB2	YGR014W	protein_coding	VII	516943	520863	+	3921	4231.27	0.454804	0.232966	19.0112	0.000271951	0.000888393	42.2168	19.7662	20.4831	42.3795	41.4831	31.0606	38.8359	30.924	37.7588	55.4545	51.9618	65.5814	2
MSC3	YLR219W	protein_coding	XII	574151	576337	+	2187	2223.44	0.353897	0.117384	28.4967	2.85673e-06	1.61665e-05	31.5151	33.8871	33.7949	37.419	38.9781	28.989	33.3691	29.8677	32.5019	52.0263	46.0277	50.4985	2
MSC7	YHR039C	protein_coding	VIII	184875	186809	-	1935	3684.02	-0.182735	0.144186	12.0664	0.00715897	0.0150142	65.8922	53.81	52.1436	78.8696	74.4622	79.4801	81.0738	52.9593	71.7508	77.9364	68.2393	80.4275	2
MSD1	YPL104W	protein_coding	XVI	355700	357676	+	1977	761.572	0.195242	0.09595	20.8991	0.000110479	0.000407918	11.8883	11.731	11.5549	14.098	12.2134	13.0942	16.1659	13.6927	15.5767	17.8874	17.2116	14.9147	2
MSG5	YNL053W	protein_coding	XIV	529942	531411	+	1470	1448.16	0.199217	0.107479	21.9664	6.62904e-05	0.000261385	34.7482	29.2463	27.5857	33.1806	36.926	36.2873	33.2955	31.5271	36.1954	44.3013	47.0525	44.0252	2
MSH2	YOL090W	protein_coding	XV	147382	150276	+	2895	1194.06	0.253077	0.131989	13.1594	0.00430426	0.00971113	15.7515	11.3949	10.5172	15.4354	13.272	12.4026	17.6635	15.1491	16.5722	19.5446	17.7831	16.852	2
MSH3	YCR092C	protein_coding	III	276764	279820	-	3057	737.839	0.135668	0.108239	17.5359	0.00054822	0.00163986	8.52556	6.65807	6.84533	9.27838	8.66254	8.3431	9.18817	7.82429	9.20112	10.86	11.407	9.72071	2
MSH6	YDR097C	protein_coding	IV	640109	643837	-	3729	1007.98	0.0818987	0.181158	14.6523	0.00213926	0.00534074	9.88925	6.28438	5.36376	12.095	9.90973	8.29571	11.6365	10.5511	10.0326	12.4268	12.4068	10.5979	2
MSK1	YNL073W	protein_coding	XIV	488386	490116	+	1731	939.516	0.0887411	0.103405	10.5409	0.014486	0.027631	18.7424	20.8971	20.498	19.3612	18.4973	20.2126	18.4211	15.6386	18.1306	23.3544	23.8462	21.2819	2
MSL5	YLR116W	protein_coding	XII	380822	382252	+	1431	1855.29	0.748519	0.197268	43.528	1.90107e-09	2.1498e-08	40.7838	22.2785	24.0294	49.4072	41.7229	31.1036	52.5551	40.2685	48.656	76.8381	77.0194	72.4136	2
MSN5	YDR335W	protein_coding	IV	1141168	1144842	+	3675	2753.93	0.118312	0.105061	45.5693	7.00252e-10	8.57611e-09	22.6096	19.8649	18.6856	31.6143	29.7663	25.2424	29.9958	23.7232	25.4311	34.5051	33.8423	35.366	2
MSO1	YNR049C	protein_coding	XIV	713023	713655	-	633	1113.95	-0.00942869	0.126817	10.5894	0.0141668	0.0271498	54.3281	56.7623	53.1321	71.4907	65.4002	48.5679	83.6109	65.1961	74.0413	66.9787	71.6338	64.6704	2
MSR1	YHR091C	protein_coding	VIII	284839	286770	-	1932	957.653	0.177685	0.106111	12.5259	0.00578244	0.0125238	15.9529	16.358	14.3059	18.6406	17.3527	14.8044	22.044	17.0509	18.8262	20.8847	22.3979	20.2174	2
MSS11	YMR164C	protein_coding	XIII	587274	589550	-	2277	1459.2	0.586912	0.215648	9.50854	0.0232407	0.0416217	25.8525	20.2036	16.034	23.2337	22.929	11.6209	23.1955	23.5296	22.1807	36.1196	28.3547	30.9615	2
MSS2	YDL107W	protein_coding	IV	268921	269976	+	1056	415.162	0.297221	0.176487	9.58278	0.0224668	0.0403744	12.6987	17.9632	14.7245	10.8659	11.4149	10.6821	14.4927	19.8859	15.4175	16.433	15.4757	13.0548	2
MSS4	YDR208W	protein_coding	IV	868224	870563	+	2340	2753.53	0.415017	0.143401	10.5175	0.0146426	0.027897	49.7276	37.6625	31.9951	40.766	40.7116	29.6591	43.4093	41.7234	41.435	55.6441	55.6581	52.2698	2
MSS51	YLR203C	protein_coding	XII	550650	551960	-	1311	1670	0.143586	0.103768	32.3189	4.48307e-07	3.05027e-06	41.3822	39.8167	35.8427	49.4523	48.99	46.0258	47.1407	34.1867	42.5934	60.4345	63.4104	53.0743	2
MTC2	YKL098W	protein_coding	XI	256770	257843	+	1074	532.25	0.0759399	0.0991009	34.4095	1.6235e-07	1.22822e-06	15.1374	13.4722	13.234	18.2646	18.3084	19.4751	19.1131	17.3595	18.5135	22.8509	22.0744	20.5733	2
MTC3	YGL226W	protein_coding	VII	73340	73711	+	372	358.604	0.233621	0.134625	15.2274	0.00163224	0.00422108	33.8191	31.3583	25.1344	32.0666	27.7455	31.1456	42.2205	42.5383	40.9723	43.6355	41.9716	33.147	2
MTC5	YDR128W	protein_coding	IV	709549	712995	+	3447	1645.72	0.151974	0.110426	57.7362	1.78957e-12	3.53074e-11	13.1768	11.0262	11.2077	19.786	17.6926	16.307	21.7649	15.8125	18.109	21.976	22.8148	21.2523	2
MTM1	YGR257C	protein_coding	VII	1006205	1007305	-	1101	1352.21	0.159619	0.11506	59.2282	8.59248e-13	1.81084e-11	31.7261	29.4276	28.2454	51.868	42.7669	35.9112	56.8288	50.4096	54.493	54.6908	59.0591	47.4415	2
MTO1	YGL236C	protein_coding	VII	53787	55796	-	2010	850.418	0.330558	0.201218	22.3931	5.40305e-05	0.000218648	13.0562	9.28237	8.28112	17.8042	17.504	10.2729	17.9357	12.8572	17.4235	23.593	21.4333	18.2707	2
MTQ2	YDR140W	protein_coding	IV	734138	734803	+	666	1060.77	0.0243051	0.126429	11.7141	0.00842963	0.0172499	59.5927	58.1597	52.4535	55.9508	55.3725	40.9367	65.8669	71.5793	70.3206	58.6113	63.7643	49.0463	2
MTR10	YOR160W	protein_coding	XV	633839	636757	+	2919	1695.85	-0.331193	0.143527	14.0721	0.00280859	0.00670733	20.4753	16.5783	19.6178	21.3541	23.9255	29.2387	19.2076	18.8432	19.3434	22.8926	20.8831	22.0135	2
MTR2	YKL186C	protein_coding	XI	92744	93298	-	555	2972.64	0.152883	0.0940318	19.1827	0.000250622	0.000828304	187.189	167.4	160.755	196.374	177.418	150.335	225.143	221.821	232.12	211.697	221.326	210.169	2
MTR4	YJL050W	protein_coding	X	342522	345743	+	3222	4655.33	-0.346204	0.102194	17.6194	0.000526936	0.0015813	59.1624	56.1986	51.1079	53.0544	57.9651	61.6297	49.1884	49.0308	45.101	54.2544	48.1612	48.3133	2
MUP1	YGR055W	protein_coding	VII	599417	601141	+	1725	3004.66	0.383911	0.208896	11.217	0.0106084	0.0211353	67.4148	45.7321	36.0161	70.4476	52.7149	40.0559	82.3468	63.9067	79.1804	73.1971	75.1678	85.0906	2
MVB12	YGR206W	protein_coding	VII	910432	910737	+	306	277.8	0.130861	0.172723	9.986	0.0186855	0.034545	29.0975	40.3843	32.7941	26.8549	28.1903	25.1172	34.8546	45.3169	39.3947	33.3439	35.6042	28.4077	2
MVD1	YNR043W	protein_coding	XIV	701895	703085	+	1191	3761.33	-0.379878	0.109177	29.4737	1.78063e-06	1.05361e-05	125.366	110.443	98.635	151.381	135.59	124.218	110.896	81.474	99.4414	117.925	123.268	108.323	2
MXR2	YCL033C	protein_coding	III	62776	63282	-	507	640.987	0.0948004	0.108256	26.9927	5.90816e-06	3.1255e-05	38.963	39.4626	33.506	48.849	41.384	37.7102	55.0406	55.7489	55.7522	50.9979	50.0904	49.7748	2
MYO1	YHR023W	protein_coding	VIII	151666	157452	+	5787	2533.68	0.182022	0.136463	19.2553	0.000242098	0.000802995	15.0246	11.6221	10.2505	18.3162	15.2252	13.235	18.8467	17.1061	15.2759	20.7769	19.4761	18.343	2
MYO2	YOR326W	protein_coding	XV	925721	930445	+	4725	4287.53	0.0470141	0.132691	10.5487	0.0144342	0.0275486	33.782	25.7361	23.2531	40.0411	33.2525	28.5269	36.3943	30.0993	33.3206	39.9574	38.7033	37.3783	2
MYO3	YKL129C	protein_coding	XI	196349	200167	-	3819	1808.86	0.634264	0.220402	14.6203	0.00217161	0.00540473	13.6112	14.176	12.8333	19.3758	14.7362	9.37181	23.0975	11.9703	17.2248	25.7151	24.058	24.3261	2
MYO4	YAL029C	protein_coding	I	87855	92270	-	4416	3678.95	-0.0108557	0.0981847	13.8672	0.00309167	0.00726312	31.1093	25.2716	23.5307	32.7839	32.4743	29.8476	30.041	29.6212	27.7059	35.4454	34.2446	34.6607	2
MYO5	YMR109W	protein_coding	XIII	486587	490246	+	3660	4870.88	0.499089	0.184296	19.8529	0.000182085	0.000629011	49.5019	34.2652	32.181	50.5543	46.4586	36.7024	56.0559	31.543	44.8051	72.2708	72.2909	64.2211	2
MZM1	YDR493W	protein_coding	IV	1436217	1436588	+	372	563.403	0.182416	0.148716	16.1546	0.00105414	0.00289564	48.4515	49.6895	51.1895	51.8156	43.2385	42.0414	63.3308	73.3942	72.0739	57.869	69.4027	45.397	2
NAB6	YML117W	protein_coding	XIII	34243	37647	+	3405	2321.24	0.221998	0.107928	25.9873	9.59586e-06	4.83968e-05	22.6874	25.8216	22.3298	23.2665	24.2388	25.5932	23.6854	18.8622	19.5328	31.2254	31.6813	31.535	2
NAF1	YNL124W	protein_coding	XIV	392892	394370	+	1479	6075.51	0.648045	0.267373	12.7154	0.00529435	0.0116179	186.016	75.9708	90.9141	158.236	139.495	94.9362	151.289	99.1423	153.386	234.322	202.524	238.904	2
NAM2	YLR382C	protein_coding	XII	882067	884751	-	2685	602.574	0.295296	0.130286	23.4838	3.20131e-05	0.000139407	7.31699	6.52338	5.33189	8.56111	7.66009	7.1207	9.4545	7.63571	7.98595	11.0404	11.9302	8.7998	2
NAM7	YMR080C	protein_coding	XIII	426712	429627	-	2916	4344.88	-0.201383	0.096931	22.1222	6.15199e-05	0.000245588	52.403	46.3078	44.0329	57.2323	60.2628	65.5006	53.7238	48.9313	49.3468	59.2056	58.1881	58.9908	2
NAP1	YKR048C	protein_coding	XI	525387	526640	-	1254	4945.92	0.106306	0.135864	45.3996	7.60927e-10	9.23211e-09	112.829	90.8993	84.858	182.43	142.205	146.122	166.55	117.063	139.804	198.082	202.61	160.719	2
NAR1	YNL240C	protein_coding	XIV	198502	199977	-	1476	929.974	0.0855989	0.141245	100.027	1.53358e-21	1.0055e-19	14.8246	10.6941	9.28159	29.0176	26.0825	25.5439	26.2064	19.5541	22.5537	33.5688	31.9946	29.1876	2
NAT4	YMR069W	protein_coding	XIII	407709	408566	+	858	87.0059	0.188326	0.257307	17.4301	0.000576435	0.00171399	3.61319	1.6541	1.51686	4.5902	3.68788	3.69903	3.57594	3.71184	3.71433	5.09009	5.36535	4.64171	2
NBP1	YLR457C	protein_coding	XII	1055812	1056771	-	960	494.646	0.192053	0.107397	12.6726	0.00540088	0.0118077	17.5358	18.0287	18.0164	17.12	15.5777	15.2156	23.171	19.9047	22.047	20.371	22.418	17.8706	2
NCB2	YDR397C	protein_coding	IV;IV	1266366;1266862	1266769;1266898	-;-	441	1878.49	0.243809	0.125201	14.9684	0.00184382	0.00468975	152.284	148.115	151.519	128.206	122.745	125.726	164.573	216.424	171.63	169.23	170.76	154.305	2
NCE103	YNL036W	protein_coding	XIV	559814	560479	+	666	2607.85	0.0357616	0.197179	24.1332	2.34309e-05	0.000105326	94.9911	124.947	129.077	148.747	123.98	81.1844	248.495	163.581	214.031	141.421	130.524	127.244	2
NCP1	YHR042W	protein_coding	VIII	190543	192618	+	2076	26010.9	-0.0402801	0.197072	67.669	1.34676e-14	3.70416e-13	230.63	191.267	192.032	639.744	578.391	491.976	572.605	314.295	487.248	540.801	536.185	745.573	2
NCR1	YPL006W	protein_coding	XVI	544631	548143	+	3513	1262.03	0.185807	0.129721	12.9894	0.00465966	0.0104045	11.585	10.6713	10.0515	13.1297	12.685	11.7991	16.5213	11.096	13.7752	15.4132	14.8841	16.8961	2
NDC1	YML031W	protein_coding	XIII	214189	216156	+	1968	4840.31	-0.0547914	0.108896	10.8232	0.0127215	0.0247231	90.651	74.9643	75.1809	104.891	97.3119	83.4129	93.3743	74.1202	85.6147	100.078	98.5957	104.491	2
NDC80	YIL144W	protein_coding	IX	78074	80149	+	2076	1205.76	0.337755	0.111772	20.6586	0.000123941	0.000450196	18.7706	18.4914	16.1842	21.5249	19.8144	15.6931	24.4384	20.0709	22.2592	27.7019	25.6672	26.1566	2
NDD1	YOR372C	protein_coding	XV	1034807	1036471	-	1665	2257.94	0.554214	0.160204	19.8636	0.000181156	0.000627139	50.7918	35.6338	35.5861	50.6742	43.8907	31.0958	49.1835	49.2139	51.7418	69.9853	66.7481	66.4224	2
NDE2	YDL085W	protein_coding	IV	303211	304848	+	1638	22.5543	1.4814	0.413893	19.6604	0.000199589	0.000679001	0.330109	0.338121	0.480909	0.323668	0.298961	0.326822	0.42368	0.384809	0.29607	0.825825	0.726026	1.35596	2
NDT80	YHR124W	protein_coding	VIII	356561	358444	+	1884	168.95	0.437432	0.161287	46.8613	3.71994e-10	4.82923e-09	1.83684	2.11292	2.29054	2.53265	2.65923	3.00385	4.40092	4.27888	4.19212	4.36951	3.92989	4.00421	2
NET1	YJL076W	protein_coding	X	295245	298814	+	3570	3920.35	0.082521	0.149366	44.0068	1.50421e-09	1.72505e-08	33.7053	24.0755	22.0269	51.0862	47.9569	37.0064	41.8357	31.79	36.7361	56.8903	54.223	48.1197	2
NEW1	YPL226W	protein_coding	XVI	121767	125357	+	3591	9170.32	0.046434	0.128334	36.7937	5.0879e-08	4.27793e-07	93.3371	62.7622	66.9626	102.355	101.731	108.272	81.7479	74.1647	76.2354	121.908	116.433	118.881	2
NFI1	YOR156C	protein_coding	XV	628360	630540	-	2181	761.357	0.442337	0.17093	13.6086	0.00348939	0.00808626	14.082	10.8083	9.62617	13.8732	12.2282	8.45062	12.7614	9.47627	11.6579	18.9965	17.5893	15.2579	2
NFS1	YCL017C	protein_coding	III	92777	94270	-	1494	2571.03	0.115828	0.133659	32.0014	5.22991e-07	3.50696e-06	52.6483	43.2805	42.6394	73.305	69.0348	59.1489	71.1444	46.1202	61.5593	80.9707	81.1925	78.9463	2
NGL2	YMR285C	protein_coding	XIII	840144	841691	-	1548	1292.13	0.0153169	0.0835277	9.68277	0.0214645	0.0388202	29.9934	26.3862	24.7797	31.0194	29.2252	30.2101	32.7268	29.8099	32.1787	34.7538	35.5372	31.0459	2
NGR1	YBR212W	protein_coding	II	647886	649904	+	2019	2961.96	0.0646096	0.098288	31.1348	7.96272e-07	5.10731e-06	52.9917	52.3428	53.1124	55.3501	60.487	50.4539	45.8425	38.4983	44.3339	61.945	64.1461	65.9857	2
NHA1	YLR138W	protein_coding	XII	418437	421394	+	2958	4282.28	-0.455611	0.131596	14.2713	0.00255815	0.00617514	51.598	47.6748	48.9306	57.175	56.0197	70.1292	54.8626	51.3768	47.5219	50.3556	44.6263	53.0266	2
NHP6B	YBR089C-A	protein_coding	II	426190	426489	-	300	803.22	0.0389926	0.125424	14.0541	0.00283243	0.0067469	93.7246	77.6533	70.7814	107.043	91.6615	81.9572	108.968	111.024	118.816	118.265	98.9747	101.352	2
NHX1	YDR456W	protein_coding	IV	1367485	1369386	+	1902	3949.67	0.0391006	0.112499	26.8855	6.22185e-06	3.27543e-05	59.3597	54.6344	60.233	80.3376	73.3775	71.3498	93.9643	74.1456	92.0096	81.0361	82.9367	91.0441	2
NIP1	YMR309C	protein_coding	XIII	892988	895426	-	2439	5903.19	0.125946	0.116501	9.38013	0.0246414	0.0437315	93.6152	67.9672	67.0939	91.2959	88.0954	77.9187	95.7245	88.0166	87.5733	104.093	101.733	104.221	2
NIS1	YNL078W	protein_coding	XIV	479768	480991	+	1224	2241.6	0.702469	0.179608	23.2156	3.64122e-05	0.000155494	84.9364	48.5291	45.8893	55.2259	55.5188	53.2648	54.4602	60.9826	57.9317	100.821	99.3533	95.2972	2
NMA1	YLR328W	protein_coding	XII	784913	786118	+	1206	2267.16	0.147006	0.179439	11.7823	0.00816733	0.0168192	64.2346	50.8033	45.8926	84.4991	77.1811	50.1916	82.0465	53.943	64.34	85.4372	84.5179	87.9557	2
NMA111	YNL123W	protein_coding	XIV	394685	397678	+	2994	3956.48	0.0252638	0.148708	18.7815	0.000303368	0.000975316	48.5696	32.1525	35.6675	50.5428	50.8042	56.6037	50.726	36.0776	42.9126	60.7999	58.8247	58.5667	2
NMA2	YGR010W	protein_coding	VII	511545	512732	+	1188	1397.69	0.245468	0.160692	66.4617	2.44142e-14	6.36437e-13	23.9409	21.2994	23.1498	54.3811	40.1106	30.0949	61.0606	50.5158	53.7972	52.9629	53.8945	55.3459	2
NMD5	YJR132W	protein_coding	X	669522	672668	+	3147	1941.45	-0.335411	0.143298	21.768	7.28995e-05	0.000283518	23.0927	17.7091	17.3476	26.0523	25.0649	30.9235	21.2747	17.2778	19.7032	22.892	23.0271	26.0161	2
NNF1	YJR112W	protein_coding	X	637030	637635	+	606	555.525	0.318327	0.121302	92.1199	7.67679e-20	4.25898e-18	21.6525	17.5361	20.4025	32.1825	26.9154	30.6663	48.4598	41.8788	41.6711	43.9421	38.932	40.9481	2
NOC4	YPR144C	protein_coding	XVI	819765	821423	-	1659	4216.29	-0.00678938	0.107195	15.2501	0.00161495	0.00417969	112.598	87.4038	85.5298	93.0636	98.4074	93.5095	85.9311	68.9087	79.1984	107.792	104.473	101.864	2
NOG2	YNR053C	protein_coding	XIV;XIV	721120;722303	721770;723112	-;-	1461	6902.54	0.142765	0.174922	15.0235	0.00179664	0.00458231	180.659	103.182	100.075	186.002	159.417	178.759	190.503	176.681	170	219.617	210.428	210.29	2
NOP1	YDL014W	protein_coding	IV	427364	428347	+	984	16575.6	-0.333376	0.156599	27.2568	5.20082e-06	2.7762e-05	538.081	462.555	514.641	681.645	718.967	913.17	604.344	395.937	514.005	706.437	653.835	679.448	2
NOP2	YNL061W	protein_coding	XIV	510540	512396	+	1857	5248.3	-0.137351	0.114628	30.6193	1.02234e-06	6.38689e-06	96.3025	73.9463	73.1827	114.77	113.677	124.454	110.403	87.1256	93.6423	124.812	121.284	110.036	2
NOP4	YPL043W	protein_coding	XVI	469939	471996	+	2058	4232.19	-0.28038	0.118656	12.9427	0.00476228	0.0105935	79.8204	66.1523	59.8444	85.178	77.919	91.3777	77.4529	68.7993	64.0624	85.0157	73.2574	74.0948	2
NOP58	YOR310C	protein_coding	XV	896825	898360	-	1536	7829.97	-0.488321	0.10897	28.5081	2.84097e-06	1.60914e-05	181.695	191.735	171.112	199.972	220.84	242.872	182.533	157.45	157.527	186.097	167.685	171.326	2
NOP8	YOL144W	protein_coding	XV	53098	54552	+	1455	1201.28	-0.0147146	0.144577	10.2603	0.0164785	0.0308514	29.4082	23.505	23.2329	31.4145	30.3165	34.3487	33.3877	28.6829	23.7601	39.4986	37.6504	28.7403	2
NOP9	YJL010C	protein_coding	X	417562	419562	-	2001	1633.67	-0.372463	0.133895	10.0919	0.0178011	0.033108	36.2281	29.0622	27.5567	29.8449	30.6662	37.6076	30.4107	26.0456	26.2961	30.4013	29.2558	24.7256	2
NPC2	YDL046W	protein_coding	IV	371240	371761	+	522	6456.2	0.201124	0.110764	11.7288	0.00837218	0.0171578	384.649	385.077	396.751	429.909	438.896	398.571	439.707	466.732	497.77	502.802	523.476	580.647	2
NPL3	YDR432W	protein_coding	IV	1328783	1330027	+	1245	10531.5	0.403464	0.199581	29.0621	2.17319e-06	1.26173e-05	285.806	199.795	165.001	360.411	372.788	213.243	264.569	244.905	264.963	504.419	502.685	377.343	2
NPL6	YMR091C	protein_coding	XIII	450058	451365	-	1308	1851.58	0.140355	0.103309	9.20278	0.0267128	0.04699	49.745	47.2121	40.0096	52.4609	45.6464	50.3411	55.0677	53.4648	48.9677	67.1328	61.2682	53.1667	2
NPP1	YCR026C	protein_coding	III	164111	166339	-	2229	1794.92	0.18331	0.122436	41.4443	5.26364e-09	5.44917e-08	26.0211	18.9615	18.2385	34.5223	29.7263	27.2248	31.0689	27.1022	28.2063	39.4809	38.3451	36.9025	2
NPP2	YEL016C	protein_coding	V	124737	126218	-	1482	1142.57	0.0933424	0.101969	21.3598	8.86289e-05	0.000336624	23.959	24.1045	20.152	29.8967	29.0017	24.6923	31.2514	28.3842	29.942	32.5201	31.7615	34.1081	2
NPT1	YOR209C	protein_coding	XV	736437	737726	-	1290	5207.57	-0.158808	0.131357	9.18859	0.0268858	0.0472557	156.627	140.983	150.829	140.879	144.836	186.211	138.684	111.533	131.069	162.684	156.661	150.594	2
NQM1	YGR043C	protein_coding	VII	580435	581436	-	1002	480.895	0.959148	0.149649	90.7789	1.4902e-19	8.06076e-18	9.82144	12.2293	9.43388	12.8876	12.0301	12.5934	18.7367	23.3083	21.3303	24.6086	30.0543	26.0644	2
NRD1	YNL251C	protein_coding	XIV	172588	174315	-	1728	4210.13	-0.416779	0.174478	14.0564	0.00282936	0.00674207	102.24	67.4675	94.0066	109.729	118.501	92.763	87.0021	54.523	76.8378	95.1901	94.7957	76.6103	2
NSE5	YML023C	protein_coding	XIII	226994	228664	-	1671	1202.97	-0.231683	0.14377	10.0228	0.0183735	0.034036	23.3632	20.1766	22.3203	25.5181	27.5925	33.3869	27.1046	25.9083	28.5662	26.5521	25.3453	29.6773	2
NSP1	YJL041W	protein_coding	X;X	365784;365903	365784;368373	+;+	2472	2915.1	0.169703	0.122532	47.2426	3.08625e-10	4.03888e-09	37.9436	29.4621	26.6705	46.7696	49.1436	42.3064	43.8101	33.0269	39.7689	58.5358	59.297	54.2655	2
NSR1	YGR159C	protein_coding	VII	806412	807656	-	1245	23785.5	-0.168723	0.122186	20.697	0.000121686	0.000442997	593.56	575.418	626.442	715.134	763.064	904.632	663.77	571.055	616.929	769.34	773.285	807.867	2
NST1	YNL091W	protein_coding	XIV	452408	456130	+	3723	4336.08	0.260174	0.163387	12.033	0.00727089	0.0152341	42.7772	33.9178	29.8334	48.5698	44.6505	31.4286	48.5439	33.1389	38.0363	57.158	58.9808	48.7445	2
NTG1	YAL015C	protein_coding	I	126903	128102	-	1200	626.821	0.317479	0.137642	9.45344	0.0238319	0.0424981	19.8564	18.721	13.985	19.0608	15.0676	13.8932	23.1634	19.5453	21.5924	23.9621	21.7067	20.4554	2
NTH1	YDR001C	protein_coding	IV	450220	452475	-	2256	3044.47	0.529254	0.0772404	155.736	1.52488e-33	2.67513e-31	35.952	37.0701	34.7197	45.0368	44.6319	47.1028	48.458	41.4094	44.329	74.8817	73.9358	69.9512	2
NUD1	YOR373W	protein_coding	XV	1036834	1039389	+	2556	1611.52	0.528844	0.251135	21.6766	7.61611e-05	0.000294438	19.9843	12.5812	10.331	27.7352	24.3169	13.0602	28.5518	17.1324	23.5813	35.6547	36.9665	30.7881	2
NUG1	YER006W	protein_coding	V	162723	164285	+	1563	6312.61	-0.338153	0.118793	14.3438	0.00247269	0.00600908	153.578	155.048	154.68	143.651	157.039	185.246	145.074	126.904	120.72	146.212	147.166	134.017	2
NUM1	YDR150W	protein_coding	IV	755628	763874	+	8247	2646.2	0.459225	0.196988	14.7304	0.0020622	0.00518425	12.3525	8.01265	7.11809	13.6149	11.0217	7.48814	12.8573	10.6358	10.6605	17.1053	16.5785	14.9564	2
NUP1	YOR098C	protein_coding	XV	507948	511178	-	3231	3954.87	0.170403	0.140331	21.1204	9.93863e-05	0.000371499	46.7808	32.9438	35.1077	46.4721	48.7099	43.7177	43.4216	29.9711	40.2366	61.7349	56.7539	54.6263	2
NUP100	YKL068W	protein_coding	XI	310199	313078	+	2880	4049.19	0.343194	0.163291	37.8366	3.06081e-08	2.69942e-07	44.5092	30.4084	29.2069	58.329	56.4252	42.0753	55.5114	38.5885	48.376	79.5652	73.914	66.4296	2
NUP116	YMR047C	protein_coding	XIII	363364	366705	-	3342	2252.77	0.202509	0.184684	23.4134	3.31137e-05	0.00014339	23.5142	15.205	13.9271	30.8891	26.6682	21.3045	27.0718	17.7785	21.9533	36.2779	34.8612	29.1961	2
NUP145	YGL092W	protein_coding	VII	337906	341859	+	3954	2407.51	-0.0354959	0.144905	28.4132	2.97444e-06	1.67161e-05	20.7134	15.4779	14.3094	22.4495	24.2077	29.2831	20.7478	19.0288	19.3351	27.8575	26.8555	27.5342	2
NUP157	YER105C	protein_coding	V	367838	372013	-	4176	2679.52	-0.0442732	0.10423	10.8959	0.0123022	0.0240668	24.3254	20.2087	17.4608	25.6088	23.1643	24.842	24.2367	21.8939	21.7082	26.9781	26.4108	25.6394	2
NUP159	YIL115C	protein_coding	IX	144327	148709	-	4383	3779.74	-0.114884	0.10671	20.7742	0.000117278	0.000429117	30.3072	24.5378	23.997	37.9988	35.1424	31.0756	33.0589	27.7855	29.3924	35.2273	34.0998	36.8001	2
NUP170	YBL079W	protein_coding	II	75259	79767	+	4509	3404.63	0.0265384	0.121496	11.4774	0.00940541	0.0189598	29.5722	21.2266	20.2958	29.8989	28.2038	27.714	28.579	24.5737	26.0128	33.2658	31.1986	32.1793	2
NUP188	YML103C	protein_coding	XIII	62582	67549	-	4968	4042.24	-0.336215	0.117085	21.4862	8.34271e-05	0.000319296	32.0281	27.6754	30.6435	31.1613	32.9681	37.7225	25.9532	24.9744	23.6931	30.1456	28.5478	30.717	2
NUP192	YJL039C	protein_coding	X	368748	373799	-	5052	2574.94	-0.519139	0.138475	19.5818	0.000207215	0.000700174	18.8017	17.6296	18.4804	19.3843	21.0043	26.4004	17.4314	15.0835	16.8058	17.1134	16.4399	18.1389	2
NUP2	YLR335W	protein_coding	XII	797430	799592	+	2163	4107.13	0.249732	0.150686	13.1215	0.00438118	0.00986753	75.2456	56.6677	50.8907	73.6374	70.7754	59.2223	74.8582	49.294	61.5932	93.8431	96.1274	78.1993	2
NUP42	YDR192C	protein_coding	IV	843569	844861	-	1293	945.238	0.0865217	0.121742	10.72	0.0133401	0.0257711	25.398	22.0327	22.25	30.8401	27.4725	23.008	27.825	21.3467	26.9781	31.3254	34.9503	29.1722	2
NUP53	YMR153W	protein_coding	XIII	564435	565862	+	1428	1598.6	0.199248	0.119435	12.8867	0.00488823	0.0108329	40.3141	32.5547	31.1072	43.0934	40.4389	33.9538	48.3172	35.8229	39.9769	52.0999	50.5856	46.4463	2
NUP82	YJL061W	protein_coding	X	320016	322157	+	2142	2181.48	-0.145642	0.0779403	9.95897	0.0189181	0.0348956	40.8442	37.7502	34.297	40.0084	39.1463	36.5066	35.4514	34.9556	32.8936	39.0456	38.8458	37.7578	2
OAC1	YKL120W	protein_coding	XI	217344	218318	+	975	3378.68	-0.208042	0.281944	42.1716	3.68948e-09	3.95842e-08	63.1116	47.1831	35.4434	237.663	172.544	77.5745	176.784	112.419	148.367	147.895	163.876	150.152	2
OAF1	YAL051W	protein_coding	I	48564	51707	+	3144	1147.61	0.210826	0.111847	9.31972	0.0253287	0.044798	13.9881	10.4594	10.9479	13.2614	11.8854	11.396	14.8008	13.4534	14.1469	16.8043	16.4724	13.6051	2
OAF3	YKR064W	protein_coding	XI	562547	565138	+	2592	978.407	0.0690708	0.0856466	11.6717	0.00859664	0.0175144	13.2398	12.4866	11.9317	13.8357	11.9751	12.274	16.4732	14.5011	15.409	15.8203	15.0519	13.3852	2
OCA5	YHL029C	protein_coding	VIII	45929	47968	-	2040	2309.75	0.453359	0.201143	9.08477	0.0281848	0.0491366	52.3048	28.3199	32.0833	41.0435	42.8763	26.4856	38.6742	34.6219	38.4778	54.6385	56.039	55.7705	2
OGG1	YML060W	protein_coding	XIII	151871	153001	+	1131	773.638	-0.0740129	0.134363	38.9784	1.75404e-08	1.62418e-07	20.4622	15.3947	14.5657	28.36	27.3442	27.3516	31.0678	24.5803	24.9618	33.1811	29.8486	24.6152	2
OPI1	YHL020C	protein_coding	VIII	66242	67456	-	1215	1969.79	-0.00805659	0.0957399	39.7327	1.21396e-08	1.16738e-07	50.7044	44.6721	40.3378	66.6684	62.5958	60.6775	63.221	58.1305	58.2468	79.2694	69.3678	60.8923	2
OPI3	YJR073C	protein_coding	X	572315	572935	-	621	11304.2	-0.0444098	0.159212	29.7434	1.56268e-06	9.33154e-06	333.719	476.92	523.719	785.007	703.642	761.5	662.285	671.718	668.929	797.493	790.164	824.155	2
OPY2	YPR075C	protein_coding	XVI	695737	696819	-	1083	1733.59	0.346194	0.145489	38.1535	2.62275e-08	2.34494e-07	47.8642	37.5876	35.9884	66.577	56.6602	49.1482	70.016	45.6724	57.7656	86.0762	82.6047	73.5473	2
ORT1	YOR130C	protein_coding	XV	569929	570807	-	879	431.073	0.101471	0.14212	11.6663	0.00861812	0.0175471	17.9624	17.9967	15.7024	17.6637	14.442	13.3551	21.0677	21.2483	22.8176	20.6654	19.4212	14.0281	2
OSH2	YDL019C	protein_coding	IV	417663	421514	-	3852	2082.85	0.36274	0.157865	21.9126	6.80191e-05	0.000266789	16.3395	15.1868	12.3677	23.2897	17.3384	13.838	25.1659	18.4131	20.5485	26.5082	26.8397	23.8294	2
OSH3	YHR073W	protein_coding	VIII	242582	245572	+	2991	2812.72	0.138532	0.0841462	20.2417	0.000151244	0.00053471	34.0834	29.9743	26.7145	36.5144	33.0596	32.0505	35.4266	31.0561	32.2081	42.5768	41.6585	39.5104	2
OSW7	YFR039C	protein_coding	VI	232012	233544	-	1533	1083.64	-0.13923	0.114851	11.1215	0.0110865	0.0219332	23.7263	22.151	19.9507	28.9268	22.9012	28.5602	31.5222	25.6221	26.7767	27.1524	27.3516	26.3038	2
OXA1	YER154W	protein_coding	V	475020	476228	+	1209	1602.01	0.553671	0.17844	72.5252	1.2286e-15	4.00746e-14	33.4539	18.6676	20.1982	49.2393	50.0074	40.0726	54.4109	42.1473	54.2954	75.7948	80.0563	70.3167	2
OXP1	YKL215C	protein_coding	XI	26827	30687	-	3861	901.033	0.237562	0.178941	15.57	0.00138901	0.00367553	7.84259	6.37435	5.43763	10.8968	8.28311	6.71471	9.90478	6.25513	7.99389	12.2522	11.5753	9.87851	2
OYE2	YHR179W	protein_coding	VIII	462502	463704	+	1203	12382.7	0.024003	0.140696	13.4216	0.00380817	0.00871915	395.448	363.934	349.523	396.918	368.111	412.229	385.174	228.775	307.097	450.611	441.246	434.032	2
OYE3	YPL171C	protein_coding	XVI	226169	227371	-	1203	357.8	0.464915	0.220068	146.586	1.43634e-31	1.94235e-29	2.06759	3.13637	1.65124	11.2695	10.114	8.74106	15.758	15.7186	17.5073	12.6259	13.4252	19.4813	2
PAB1	YER165W	protein_coding	V	510373	512106	+	1734	16580.5	-0.0581193	0.110524	54.1534	1.04065e-11	1.79594e-10	321.562	273.727	235.774	408.153	432.608	382.161	325.045	245.117	287.569	440.403	442.737	417.017	2
PAC10	YGR078C	protein_coding	VII	639772	640371	-	600	1793.94	-0.0171702	0.0885112	21.6156	7.84173e-05	0.000302261	103.458	87.4032	80.4283	114.87	110.559	105.41	118.221	118.654	115.698	124.964	122.248	114.691	2
PAC11	YDR488C	protein_coding	IV	1429188	1430789	-	1602	335.729	0.196965	0.146192	50.7578	5.50913e-11	8.31725e-10	5.85047	4.25667	3.97648	9.26636	7.85361	7.13684	9.07442	7.14433	7.41672	10.6392	10.1294	9.94403	2
PAH1	YMR165C	protein_coding	XIII	590040	592628	-	2589	744.122	0.0184446	0.107326	16.3692	0.00095253	0.00264987	9.73252	8.73066	8.46636	12.4914	10.8104	9.74786	11.103	8.93112	9.70032	13.4949	12.0762	11.4483	2
PAI3	YMR174C	protein_coding	XIII	610159	610365	-	207	161.7	0.896067	0.231018	26.8056	6.46636e-06	3.39314e-05	18.4593	28.9296	17.7036	25.0632	18.0157	12.3766	39.3489	34.9374	38.6564	37.9018	39.8449	35.8891	2
PAL1	YDR348C	protein_coding	IV	1170326	1171825	-	1500	2484.89	0.248294	0.102568	93.185	4.53247e-20	2.55828e-18	42.7288	39.369	35.7789	72.5825	61.928	54.7061	62.9459	53.0572	61.29	87.6551	79.768	80.6474	2
PAM1	YDR251W	protein_coding	IV	960614	963106	+	2493	2237.39	0.017202	0.0932346	23.8608	2.67085e-05	0.000118338	31.1606	35.2539	32.3944	33.1602	34.0427	33.8821	29.7421	24.1257	27.6788	38.168	38.747	36.4201	2
PAM16	YJL104W	protein_coding	X	227327	227776	+	450	2009.92	0.0309373	0.124933	9.23138	0.0263676	0.0464583	159.091	157.691	164.167	161.323	148.584	119.643	192.937	194.624	183.439	177.784	179.45	129.434	2
PAN1	YIR006C	protein_coding	IX	365466	369908	-	4443	3706.16	0.554774	0.179959	61.9761	2.22311e-13	5.099e-12	24.7865	13.5017	13.7675	31.8005	30.8102	27.8072	29.5872	24.3116	27.1087	53.2886	50.7698	43.181	2
PAN2	YGL094C	protein_coding	VII	331118	334465	-	3348	1723.44	-0.0686474	0.099837	22.182	5.97829e-05	0.000239095	17.6579	16.5011	14.4137	20.8235	20.4097	20.1698	18.5792	16.5774	16.5441	20.5249	21.1978	22.933	2
PAN6	YIL145C	protein_coding	IX	76354	77283	-	930	2560.67	-0.314875	0.108172	17.8562	0.000470926	0.00143849	84.6157	94.3914	89.4895	105.911	111.711	126.556	99.1691	94.0659	93.7147	104.892	109.106	93.5529	2
PAP1	YKR002W	protein_coding	XI	443232	444938	+	1707	1176.02	0.0273039	0.0990458	10.5523	0.0144101	0.0275187	27.0307	26.3619	22.6321	26.2888	24.7155	24.5961	25.4203	19.4539	21.6729	29.6827	30.1594	25.5743	2
PAP2	YOL115W	protein_coding	XV	101475	103229	+	1755	916.145	-0.11253	0.147013	14.837	0.0019614	0.00496547	18.3423	13.3924	14.2851	20.9521	19.0599	23.7709	21.0829	14.99	18.3761	23.5856	22.0337	19.9217	2
PAT1	YCR077C	protein_coding	III	250238	252628	-	2391	2621.08	0.279	0.126703	37.4502	3.6951e-08	3.20653e-07	38.4903	29.5771	29.0637	42.3197	41.0406	38.686	40.2225	27.6385	33.7709	58.7892	55.8026	49.5373	2
PAU2	YEL049W	protein_coding	V	63728	64090	+	363	50.8737	0.870533	0.483384	30.0986	1.31572e-06	7.9742e-06	2.48264	1.43038	1.3209	4.48588	3.42446	0.948054	13.9864	4.02116	12.8827	5.21703	6.02383	6.4351	2
PAU24	YBR301W	protein_coding	II	809057	809419	+	363	48.9844	-0.672652	0.618204	14.1431	0.0027167	0.00651186	3.67431	4.00506	1.22655	5.9464	4.87727	1.15873	17.0051	2.92448	10.9742	1.38411	3.17044	3.58677	2
PAU5	YFL020C	protein_coding	VI	99231	99599	-	369	113.821	0.783129	0.434159	23.5751	3.06385e-05	0.000134466	4.98223	6.09752	4.45516	9.85214	7.75841	3.41967	28.9038	8.00145	24.5955	9.42649	10.1884	19.5103	2
PBI1	YPL272C	protein_coding	XVI	26611	28164	-	1554	345.997	-0.23553	0.563136	15.5116	0.00142778	0.00377044	3.94347	3.56398	4.01115	8.2854	6.66603	4.55216	27.6645	4.29092	17.7882	4.65077	4.8138	8.52623	2
PBI2	YNL015W	protein_coding	XIV	605384	605611	+	228	3382.44	0.516786	0.161378	15.498	0.00143695	0.00378695	489.018	523.63	515.539	429.516	433.195	346.659	513.122	773.054	609.242	599.732	645.092	662.757	2
PBP1	YGR178C	protein_coding	VII	851047	853215	-	2169	4612.75	0.295843	0.147891	21.1822	9.64928e-05	0.000362882	65.7139	58.442	52.7237	90.1422	76.5713	56.8725	95.8188	66.2879	76.547	103.972	103.697	94.9143	2
PBP2	YBR233W	protein_coding	II	683428	684669	+	1242	824.8	0.387191	0.18202	10.2456	0.01659	0.0310504	24.5544	17.2518	17.9242	27.289	22.0495	15.6093	29.6734	20.8343	25.5757	34.1987	31.3199	28.1502	2
PBP4	YDL053C	protein_coding	IV	361699	362256	-	558	1535.51	0.0571211	0.1467	17.6238	0.000525832	0.00157944	75.7781	83.0019	84.6406	101.799	105.582	68.4587	126.203	115.635	135.146	109.989	114.949	92.3725	2
PBS2	YJL128C	protein_coding	X	178097	180103	-	2007	3097.66	0.419484	0.184333	14.3088	0.00251362	0.00608349	52.3745	42.5489	36.6211	64.4549	55.5371	32.8654	63.1692	52.8611	58.9073	78.8185	78.1964	68.0975	2
PBY1	YBR094W	protein_coding	II	432036	434297	+	2262	1655.58	-0.104061	0.109678	14.0739	0.00280625	0.00670633	24.6375	22.48	22.0302	27.0542	27.8105	31.713	28.4519	22.439	25.7887	32.1559	29.4246	27.8826	2
PCA1	YBR295W	protein_coding	II	792849	796499	+	3651	1161.56	0.514382	0.117347	284.741	1.99491e-61	1.07908e-58	4.2357	4.17164	3.78044	13.0794	10.5857	10.3477	14.9564	11.8487	14.5734	17.6782	17.169	18.7013	2
PCL1	YNL289W	protein_coding	XIV	87897	88736	+	840	899.471	0.362784	0.211251	45.2912	8.02357e-10	9.6985e-09	29.7395	13.8873	15.249	38.4552	38.0279	39.6494	50.5272	37.6768	45.7745	55.8565	57.4978	52.1985	2
PCL5	YHR071W	protein_coding	VIII	237004	237693	+	690	6724.37	0.109531	0.132729	13.6725	0.00338657	0.0078761	300.138	297.69	321.495	347.408	308.122	295.709	466.84	368.141	455.945	334.619	367.277	427.118	2
PCL9	YDL179W	protein_coding	IV	138291	139205	+	915	956.118	0.554674	0.165814	14.37	0.00244244	0.00594668	41.8392	26.7463	31.3669	34.8065	34.0463	23.8205	40.3179	36.8364	42.9311	53.2211	54.0426	43.3163	2
PCM1	YEL058W	protein_coding	V	43252	44925	+	1674	3061.65	-0.116172	0.117111	16.3646	0.000954571	0.00265358	69.2964	63.1716	55.5883	69.6304	66.4497	83.5347	62.098	51.6445	57.4025	77.7128	76.5871	70.7777	2
PCS60	YBR222C	protein_coding	II	666720	668351	-	1632	2956.32	-0.134459	0.0840062	51.8158	3.27834e-11	5.19017e-10	65.6682	64.0762	56.4942	72.9538	77.7849	73.6179	55.7733	48.6845	54.6559	80.0206	79.7569	67.1085	2
PCT1	YGR202C	protein_coding	VII	903474	904748	-	1275	1218.5	0.259934	0.118038	18.7571	0.000306912	0.000983614	35.9631	32.6061	28.2588	36.295	34.6556	29.8108	34.1479	27.3462	29.7498	47.4999	49.555	36.7924	2
PDA1	YER178W	protein_coding	V	546817	548079	+	1263	16784.8	-0.071758	0.135752	22.0459	6.38124e-05	0.000252719	413.309	387.043	359.412	566.868	523.848	547.838	529.29	329.618	469.878	545.273	595.542	582.81	2
PDC1	YLR044C	protein_coding	XII	232390	234081	-	1692	183329	-0.00664591	0.146473	62.2715	1.92228e-13	4.45626e-12	2915.04	2259.46	2232.04	4468.22	4661.84	5121.72	4098.13	2614.4	3645.45	5348.36	5375.66	5019.85	2
PDC5	YLR134W	protein_coding	XII	410723	412414	+	1692	305.739	-0.225617	0.162827	16.6745	0.000824451	0.00234407	6.09321	4.56216	5.62721	7.07249	8.48223	7.93239	6.99428	4.76443	5.58911	7.90332	8.09417	6.33708	2
PDC6	YGR087C	protein_coding	VII	651290	652981	-	1692	57.6243	1.09844	0.245565	36.0546	7.29211e-08	5.94636e-07	0.916111	0.797867	0.91088	1.16383	0.979575	0.655383	0.928253	1.11758	1.08506	2.26136	2.13124	2.21798	2
PDE2	YOR360C	protein_coding	XV	1013241	1014821	-	1581	4473.07	0.454192	0.229401	20.7126	0.000120784	0.000440206	97.1766	46.0222	55.3921	115.116	101.714	69.8736	111.841	112.869	111.874	131.713	135.226	163.47	2
PDI1	YCL043C	protein_coding	III	48653	50221	-	1569	30734.7	-0.0534524	0.115091	92.8468	5.35796e-20	2.99815e-18	524.085	432.458	412.801	903.26	838.444	862.272	701.879	522.991	655.117	874.459	943.409	954.423	2
PDR12	YPL058C	protein_coding	XVI	445842	450377	-	4536	347.889	-0.164976	0.151077	11.5616	0.00904608	0.0182922	2.32054	2.46488	2.06884	3.04723	2.75709	3.55743	2.90691	2.33304	2.97832	3.12699	2.87548	3.24183	2
PDR15	YDR406W	protein_coding	IV	1279210	1283799	+	4590	800.918	1.13889	0.196984	39.2032	1.57187e-08	1.47606e-07	4.20952	6.56104	5.38733	3.77041	4.05415	4.91515	5.43508	5.99888	5.99222	12.2261	11.4418	7.70053	2
PDR3	YBL005W	protein_coding	II	217470	220400	+	2931	1652.88	0.423238	0.158959	15.824	0.00123219	0.00332287	16.2222	18.152	16.5111	14.6644	18.1855	22.4524	19.6773	20.5091	19.8906	29.4842	29.7762	23.5435	2
PDR5	YOR153W	protein_coding	XV	619840	624375	+	4536	28579.2	0.549196	0.265312	14.1109	0.002758	0.00659867	155.484	161.507	180.51	114.876	198.593	315.811	193.644	219.986	207.108	387.926	356.864	290.853	2
PDS5	YMR076C	protein_coding	XIII	416196	420029	-	3834	1357.17	0.0783903	0.214675	14.2006	0.00264449	0.00636225	13.2006	7.28597	6.18163	16.3171	13.0967	11.0705	15.2047	14.4587	12.4954	16.401	17.0799	13.7635	2
PEP1	YBL017C	protein_coding	II	186844	191583	-	4740	3166.26	0.0901117	0.120963	14.0702	0.0028111	0.00670841	24.0852	19.031	18.4613	27.1795	24.477	23.0155	27.9568	19.7088	23.0204	30.022	29.2168	28.5994	2
PEP4	YPL154C	protein_coding	XVI	259714	260931	-	1218	23336.1	0.0226126	0.081392	68.4784	9.037e-15	2.63046e-13	509.88	536.933	519.838	791.241	769.31	705.931	741.849	628.437	690.955	828.819	849.986	863.849	2
PET10	YKR046C	protein_coding	XI	524223	525074	-	852	1302.88	0.476304	0.0939799	106.818	5.31049e-23	3.91267e-21	48.4024	47.088	42.5702	54.7147	51.0655	55.4274	46.1287	39.9496	42.853	85.6893	91.4481	71.9138	2
PET117	YER058W	protein_coding	V	271768	272091	+	324	170.312	0.526308	0.251716	11.7065	0.0084591	0.0172939	17.3564	21.0469	13.7419	18.2333	14.6491	7.78926	27.7325	26.4168	21.4897	24.4536	23.2068	17.0196	2
PET122	YER153C	protein_coding	V	474041	474805	-	765	166.483	0.367889	0.211344	39.6888	1.2403e-08	1.18918e-07	5.74882	3.1674	3.76068	10.5935	7.33686	6.59796	8.49878	8.54299	7.33557	12.2766	12.637	10.0616	2
PET123	YOR158W	protein_coding	XV	632164	633120	+	957	1991.95	0.201224	0.119402	20.8623	0.000112439	0.000414213	68.1784	81.5283	77.8746	64.3419	58.1765	58.8556	91.6768	95.2598	89.8762	86.8281	81.2543	63.5434	2
PET18	YCR020C	protein_coding	III	154012	154659	-	648	202.705	0.154517	0.170216	40.4906	8.38569e-09	8.33561e-08	5.78547	7.21149	7.08237	13.0906	11.1031	10.2087	11.8934	14.949	14.273	13.0618	15.2739	13.9466	2
PET191	YJR034W	protein_coding	X	496683	497009	+	327	302.984	0.0535989	0.157855	13.8705	0.00308681	0.00725545	29.5439	36.5206	35.4012	29.531	24.3064	29.8188	41.7755	42.8124	41.5258	31.0844	37.7757	27.5202	2
PET8	YNL003C	protein_coding	XIV	624975	625829	-	855	730.206	0.181863	0.142116	39.4469	1.39565e-08	1.32638e-07	19.8158	19.7165	21.7111	36.8505	30.0912	27.2363	39.9006	29.3333	34.7617	39.5527	35.8945	42.1459	2
PET9	YBL030C	protein_coding	II	163041	163997	-	957	7346.41	0.137787	0.131357	12.4814	0.0059035	0.0127265	288.572	221.689	226.037	286.848	293.284	268.227	300.793	199.359	270.027	355.592	352.636	325.4	2
PEX1	YKL197C	protein_coding	XI	70734	73865	-	3132	741.323	0.428177	0.126625	24.8638	1.64865e-05	7.78848e-05	7.84951	7.4049	6.03624	8.81437	7.67334	6.71488	10.0061	7.52041	8.31718	12.6114	11.2441	10.6617	2
PEX10	YDR265W	protein_coding	IV	998864	999877	+	1014	572.311	0.407734	0.130169	18.9138	0.000284848	0.000923324	17.5618	19.2534	15.6722	18.5238	18.8346	14.2545	21.865	24.0794	23.6742	24.1268	27.2773	24.2454	2
PEX12	YMR026C	protein_coding	XIII	324236	325435	-	1200	1126.48	0.00343739	0.0914218	10.9964	0.0117452	0.0230745	31.9024	30.0863	31.2523	33.3564	30.5434	32.598	37.5301	39.7542	38.7393	36.2331	36.0286	34.8157	2
PEX2	YJL210W	protein_coding	X	36919	37734	+	816	680.529	0.060848	0.0998364	26.3079	8.22141e-06	4.22118e-05	23.7669	25.3251	23.0426	31.5576	30.7908	30.3188	30.3933	30.8166	34.2157	35.049	37.6101	34.3521	2
PEX21	YGR239C	protein_coding	VII	969187	970053	-	867	586.143	0.570023	0.187397	32.8888	3.39946e-07	2.39327e-06	22.9925	15.7305	14.8136	22.276	18.639	14.1133	35.2618	31.7971	34.1208	32.8536	35.0437	22.6584	2
PEX29	YDR479C	protein_coding	IV	1415210	1416874	-	1665	503.044	0.163545	0.143955	9.21754	0.0265341	0.0467009	8.27045	9.72966	9.46221	10.7125	10.2487	11.0007	13.7547	8.96609	11.4635	14.0667	13.5478	12.0977	2
PEX30	YLR324W	protein_coding	XII	779215	780786	+	1572	921.355	0.249966	0.11607	15.7175	0.00129568	0.003461	18.001	18.6067	17.4078	22.1626	19.0981	18.9731	25.6051	17.8957	21.9476	25.9624	27.3319	25.8704	2
PEX6	YNL329C	protein_coding	XIV	19541	22633	-	3093	981.901	-0.0382002	0.11902	16.8134	0.000772031	0.0022076	12.354	9.27771	8.76989	13.3821	12.2154	12.1279	11.5257	9.19191	10.3596	14.0699	13.8789	12.7276	2
PEX8	YGR077C	protein_coding	VII	637744	639513	-	1770	1595.83	0.153755	0.117175	12.5239	0.00578794	0.0125315	32.5042	28.1028	27.2832	33.5046	34.1789	30.1585	29.5507	28.4701	33.2898	37.4477	38.9908	43.5731	2
PFK1	YGR240C	protein_coding	VII	970771	973734	-	2964	20900.2	-0.514797	0.152577	39.8839	1.12763e-08	1.09083e-07	268.766	283.146	275.298	270.667	298.252	397.179	201.31	157.165	175.83	252.507	241.965	256.831	2
PFK2	YMR205C	protein_coding	XIII	671887	674766	-	2880	17220.4	-0.395487	0.143428	39.9397	1.09733e-08	1.06469e-07	197.963	209.277	184.862	246.991	269.125	321.4	182.184	136.937	162.003	223.317	223.913	257.687	2
PFK27	YOL136C	protein_coding	XV	67561	68754	-	1194	7150.05	0.155509	0.144885	11.4344	0.00959434	0.0192987	234.674	180.468	168.09	233.97	228.791	198.781	179.386	204.771	197.107	258.37	246.656	305.743	2
PGA2	YNL149C	protein_coding	XIV	349367	349756	-	390	2029.15	-0.0807836	0.131883	12.4956	0.00586467	0.0126639	198.911	178.046	152.628	196.337	168.449	158.345	216.063	265.481	207.575	188.982	195.254	163.29	2
PGD1	YGL025C	protein_coding	VII	448764	449957	-	1194	1214.17	0.474528	0.130922	51.0878	4.68595e-11	7.19066e-10	30.7041	23.5696	22.718	36.8225	36.7857	28.8227	36.8928	35.1472	41.7191	52.276	57.8326	47.3705	2
PGK1	YCR012W	protein_coding	III	137746	138996	+	1251	146128	-0.316771	0.109202	11.9681	0.0074934	0.0156649	3975.41	4239.12	3868.67	4643.86	4755.67	4840.54	4796.34	3525.7	3948.81	4063.3	4186.89	4391.79	2
PGU1	YJR153W	protein_coding	X	722815	723900	+	1086	17.8775	0.593056	0.40716	23.4662	3.22838e-05	0.000140358	0.331933	0.0956219	0.157685	0.592795	0.450919	0.633782	0.739931	0.702592	0.797426	0.818525	0.953758	1.02259	2
PHD1	YKL043W	protein_coding	XI	356748	357848	+	1101	1596.12	0.970775	0.122623	111.334	5.66618e-24	4.43123e-22	45.903	36.753	36.831	46.7775	44.0328	33.3759	47.7056	39.8034	45.6835	96.2881	89.4771	83.127	2
PHO12	YHR215W	protein_coding	VIII	552099	553502	+	1404	632.041	-1.33333	0.794956	11.1898	0.0107424	0.0213696	8.44712	5.35006	13.3191	5.39447	29.7006	64.9831	5.46324	7.58478	7.20437	9.22171	9.59057	25.2021	2
PHO13	YDL236W	protein_coding	IV	32296	33234	+	939	3210.51	-0.20372	0.123678	9.41759	0.0242244	0.0430914	114.708	115.642	117.446	122.561	128.452	160.446	120.624	112.454	110.155	134.673	131.143	130.95	2
PHO4	YFR034C	protein_coding	VI	225020	225958	-	939	944.147	0.222029	0.210864	37.3781	3.82724e-08	3.31366e-07	28.4851	16.5887	14.006	48.3951	38.1104	30.1345	44.072	34.5877	41.2436	48.7327	55.1126	46.165	2
PHO8	YDR481C	protein_coding	IV	1418550	1420250	-	1701	1547.72	-0.382388	0.159588	16.7279	0.000803893	0.00229328	34.9035	28.4898	31.1685	31.6133	40.2158	47.882	26.5836	27.4017	27.594	33.0592	33.6262	35.3224	2
PHO81	YGR233C	protein_coding	VII	954674	958210	-	3537	2145.18	0.293024	0.206386	58.5802	1.18172e-12	2.41974e-11	10.9764	9.65936	9.95421	18.2226	23.6537	29.7516	21.2111	24.2642	22.1043	28.9673	27.6356	40.3945	2
PHO84	YML123C	protein_coding	XIII	24037	25800	-	1764	31983.5	0.369141	0.687804	20.5914	0.00012798	0.000463055	127.169	39.8741	161.518	233.891	802.647	1397.97	336.993	773.64	556.089	824.066	858.824	1802.99	2
PHO85	YPL031C	protein_coding	XVI;XVI	492018;493021	492918;493037	-;-	918	2555.73	0.309436	0.0974755	40.1753	9.7812e-09	9.60511e-08	78.7321	80.0145	80.5488	109.482	95.5679	81.7247	109.617	100.319	101.77	128.366	141.08	123.1	2
PHO86	YJL117W	protein_coding	X	192531	193466	+	936	4353.04	-0.116806	0.137849	12.7889	0.00511608	0.0112801	143.075	130.583	136.85	160.863	178.526	209.861	175.292	163.888	180.899	182.26	172.302	206.158	2
PHO90	YJL198W	protein_coding	X	60844	63489	+	2646	3369.54	-0.166132	0.124763	18.91	0.000285362	0.000923834	42.9006	37.7418	38.6241	48.8034	48.7022	60.7389	43.1654	39.2051	42.5736	51.8382	49.5694	54.8506	2
PHO91	YNR013C	protein_coding	XIV	649028	651712	-	2685	3834.45	-0.0926536	0.13348	25.8294	1.03549e-05	5.1703e-05	46.5736	37.7092	45.2062	53.0591	62.7959	63.3031	44.8511	39.6612	47.8254	64.8894	57.0219	64.2228	2
PIB2	YGL023C	protein_coding	VII	450197	452104	-	1908	1461.01	0.476852	0.203402	32.8921	3.39389e-07	2.39193e-06	23.2951	15.2575	12.4036	31.6172	27.5213	20.7825	34.1519	22.7249	29.7383	44.9685	44.2131	33.8987	2
PIH1	YHR034C	protein_coding	VIII	176965	177999	-	1035	448.127	0.051319	0.123089	12.2206	0.00666451	0.0141083	13.444	13.2441	12.6076	16.4648	15.5044	16.3297	16.7983	14.7122	16.1989	17.5132	22.1278	15.9096	2
PIL1	YGR086C	protein_coding	VII	649598	650617	-	1020	12986.1	0.590428	0.186091	11.8362	0.00796605	0.0164674	585.213	389.353	363.376	444.109	419.494	269.842	499.864	414.422	381.823	699.843	613.646	569.418	2
PIM1	YBL022C	protein_coding	II	177874	181275	-	3402	2352.81	0.304154	0.185884	15.8975	0.00119018	0.00322027	25.0068	17.8672	14.6278	29.3425	24.4152	20.7601	29.9764	19.9125	22.9916	37.4558	37.37	27.1391	2
PIN2	YOR104W	protein_coding	XV	517642	518490	+	849	370.62	0.0962217	0.156677	13.4468	0.00376357	0.00862923	11.8037	13.2508	11.5777	14.318	15.0854	18.1057	19.1018	17.9354	14.6884	21.4411	19.3393	15.7867	2
PIN3	YPR154W	protein_coding	XVI	834565	835212	+	648	3824.74	0.494067	0.160113	26.8803	6.23752e-06	3.28102e-05	185.469	150.854	153.539	217.631	234.327	137.374	232.457	188.552	201.159	308.891	297.959	306.885	2
PIP2	YOR363C	protein_coding	XV	1020222	1023212	-	2991	942.328	0.381698	0.0878813	30.2152	1.24345e-06	7.60722e-06	11.0036	10.6935	9.92777	10.9518	10.428	9.37098	11.4914	10.6145	10.4233	15.2475	16.0196	13.1232	2
PIR1	YKL164C	protein_coding	XI	141794	142819	-	1026	24302.2	0.585704	0.22988	22.5594	4.98885e-05	0.000203792	908.4	583.768	561.872	909.081	961.333	566.678	883.273	439.029	685.275	1379.48	1387.14	1266.17	2
PKC1	YBL105C	protein_coding	II	14241	17696	-	3456	2649.57	0.0708794	0.101692	23.0683	3.90809e-05	0.000165476	26.2119	22.1753	19.3246	30.9659	28.6224	25.7687	30.5332	27.8662	27.5638	35.5397	34.1775	29.5738	2
PKH1	YDR490C	protein_coding	IV	1431968	1434268	-	2301	632.963	0.0221927	0.175357	11.1747	0.010818	0.0214935	8.9454	6.96515	7.15941	11.7343	10.2317	9.60524	13.4927	7.23756	10.6585	12.5301	11.3036	11.5831	2
PKH3	YDR466W	protein_coding	IV	1395121	1397817	+	2697	2033.87	0.543566	0.164195	15.3062	0.00157279	0.00408523	28.2422	24.3859	19.5818	27.8016	25.4759	16.2906	29.7812	24.7118	26.4586	39.1788	39.0024	33.6653	2
PKP1	YIL042C	protein_coding	IX	275108	276292	-	1185	271.572	0.519042	0.12905	94.6462	2.19959e-20	1.28626e-18	5.35395	4.55693	4.36423	8.43667	7.78813	7.51856	9.06206	7.64274	9.23738	11.9044	13.8234	11.9245	2
PLB1	YMR008C	protein_coding	XIII	280590	282584	-	1995	2310.6	0.117592	0.186425	24.756	1.73649e-05	8.17965e-05	26.3087	28.4903	31.3478	42.216	45.9204	51.0609	47.4742	31.4618	38.6164	48.18	49.7652	68.4495	2
PLB2	YMR006C	protein_coding	XIII	277561	279681	-	2121	7206.26	-0.44653	0.217438	24.2889	2.17403e-05	9.91681e-05	69.8694	87.7211	81.1579	162.636	157.07	167.97	146.275	91.8752	129.186	104.703	109.209	178.182	2
PLB3	YOL011W	protein_coding	XV	305349	307409	+	2061	1744.91	-0.17795	0.139576	29.383	1.86056e-06	1.09491e-05	35.873	25.3105	29.4798	32.8346	38.8754	35.8819	24.9176	19.4283	23.7994	35.8545	33.3739	36.0459	2
PMA1	YGL008C	protein_coding	VII	479910	482666	-	2757	95317.9	-0.328186	0.163166	11.0482	0.0114681	0.0226054	1466.88	1183.1	1215.26	1259.34	1307.35	1738.28	1128.11	946.768	1089.87	1211.2	1141.52	1442.33	2
PMC1	YGL006W	protein_coding	VII	485921	489442	+	3522	1522.46	0.40815	0.113098	15.8268	0.0012306	0.00331995	12.712	15.8726	15.4228	13.9993	14.2997	12.3878	15.8257	14.9107	15.6677	19.7523	20.3902	19.5493	2
PMD1	YER132C	protein_coding	V	425188	430449	-	5262	1946.13	0.323361	0.182205	22.7266	4.60434e-05	0.000190119	12.0708	8.04529	8.09689	16.3438	13.3224	10.1881	16.3123	10.6421	13.9693	18.4797	19.5748	16.9347	2
PML1	YLR016C	protein_coding	XII	176802	177416	-	615	615.284	0.094904	0.114647	17.4538	0.000569991	0.00169638	31.4174	32.9829	29.7382	35.8987	28.9103	33.948	42.2866	43.963	44.6661	38.0202	39.2979	39.2904	2
PML39	YML107C	protein_coding	XIII	55265	56269	-	1005	336.327	0.173297	0.145882	9.73768	0.0209328	0.0380175	9.54104	12.3995	11.3141	11.3419	10.2325	9.81637	13.7017	14.9863	14.8901	12.5368	14.8105	11.8502	2
PMR1	YGL167C	protein_coding	VII	187616	190468	-	2853	3591.51	-0.226009	0.128773	14.4705	0.00232993	0.00573297	42.9467	36.2288	38.8228	53.0009	49.222	54.3617	52.1704	34.3373	43.88	51.3418	47.6402	49.2333	2
PMT1	YDL095W	protein_coding	IV	287059	289512	+	2454	9030.33	0.0656152	0.163686	43.8913	1.59158e-09	1.8211e-08	100.373	70.3305	68.3307	175.936	147.315	116.413	168.637	125.29	146.833	162.69	162.579	180.344	2
PMT2	YAL023C	protein_coding	I	106272	108551	-	2280	10945.2	0.0731439	0.144292	66.7265	2.14283e-14	5.67718e-13	124.855	84.5946	91.2558	216.934	203.529	172.156	189.837	165.102	182.605	209.211	225.917	250.893	2
PMT3	YOR321W	protein_coding	XV	916030	918291	+	2262	1144.51	0.232125	0.201724	17.4737	0.000564648	0.00168357	15.4263	12.1046	10.4322	22.1657	17.7521	15.417	25.4162	13.2728	20.4748	22.7586	22.6069	26.0542	2
PMT5	YDL093W	protein_coding	IV	289909	292140	+	2232	1283.45	-0.165642	0.15228	14.7321	0.00206051	0.00518201	18.7507	14.7642	15.0991	24.0245	20.8935	24.2929	26.9033	17.7317	22.2864	22.9433	20.5561	24.6372	2
PMU1	YKL128C	protein_coding	XI	200884	201771	-	888	3251.23	-0.173655	0.0735818	23.99	2.51e-05	0.000112207	124.625	117.645	109.535	138.982	141.429	130.173	148.859	148.501	146.363	132.354	144.247	126.526	2
POC4	YPL144W	protein_coding	XVI	280480	280926	+	447	400.319	-0.0378089	0.156485	29.0165	2.22163e-06	1.2864e-05	19.6772	27.9554	23.2158	30.1598	29.4948	33.5333	40.0393	45.0491	43.8621	32.3369	33.8996	34.2676	2
POF1	YCL047C	protein_coding	III	43661	44437	-	777	660.873	0.206193	0.108464	26.3067	8.22645e-06	4.22118e-05	28.393	28.6455	24.7281	29.1451	23.3675	26.0335	39.3932	37.5722	37.6717	34.0725	36.7824	29.5707	2
POG1	YIL122W	protein_coding	IX	130610	131665	+	1056	975.972	0.634169	0.186254	13.7115	0.00332541	0.00774218	33.4877	33.2384	27.9247	33.3865	30.3921	17.6707	30.8877	26.7658	36.9364	48.018	49.2607	42.0292	2
POL1	YNL102W	protein_coding	XIV	430087	434493	+	4407	1003.16	0.151652	0.202351	24.9217	1.60333e-05	7.61318e-05	7.80343	4.16293	3.75364	9.92486	8.47063	8.26889	9.73852	7.70836	8.10393	11.3394	11.5339	9.91458	2
POL12	YBL035C	protein_coding	II	151493	153610	-	2118	806.42	0.328018	0.190873	19.4777	0.000217759	0.000732371	13.4286	7.6977	7.90737	15.5017	13.6057	10.5074	17.0901	13.2354	14.8668	19.525	19.96	15.531	2
POL2	YNL262W	protein_coding	XIV	148212	154880	+	6669	1639.46	0.0343242	0.177856	12.2544	0.0065605	0.0139255	9.22143	6.06245	5.41802	10.8855	9.17863	8.67512	10.7622	7.04878	8.81977	11.9904	11.2803	9.33666	2
POL3	YDL102W	protein_coding	IV	276872	280165	+	3294	1243.53	-0.0881567	0.121823	14.5169	0.00227966	0.00562419	14.2484	10.8974	9.77357	15.2787	14.3975	15.3347	14.7034	11.884	12.7876	15.9804	16.258	14.6945	2
POL4	YCR014C	protein_coding	III	139185	140933	-	1749	485.096	0.0688734	0.126462	19.2908	0.000238041	0.00079075	8.80072	7.14469	7.59785	10.3063	9.3042	10.363	11.2146	12.4239	10.1603	11.6233	12.1733	11.035	2
POL5	YEL055C	protein_coding	V	48471	51539	-	3069	4511.49	-0.349812	0.115544	15.5161	0.0014247	0.00376384	56.6266	51.5449	44.3151	58.414	57.0621	68.5646	51.5572	50.0915	46.0063	54.2264	52.5872	53.3173	2
POM152	YMR129W	protein_coding	XIII	527804	531817	+	4014	3673.9	-0.075185	0.0893933	10.9169	0.0121839	0.0238786	34.3326	27.4748	28.5153	35.3879	34.2156	35.2851	34.1507	30.9431	32.0253	36.1837	38.1711	35.8804	2
POM33	YLL023C	protein_coding	XII	97997	98836	-	840	3558.12	0.0927134	0.111352	25.3858	1.28228e-05	6.23936e-05	107.114	121.936	128.271	162.612	161.529	139.797	170.41	156.829	170.727	175.529	181.353	189.009	2
POP1	YNL221C	protein_coding	XIV	231068	233695	-	2628	3029.44	0.220891	0.165602	25.8693	1.01578e-05	5.08562e-05	38.5169	24.4598	24.6833	49.325	41.5822	37.9763	50.883	34.6767	42.1535	58.6935	57.3099	50.1262	2
POP3	YNL282W	protein_coding	XIV	107687	108274	+	588	652.144	-0.08865	0.126724	12.7848	0.00512599	0.0112981	37.8871	32.9668	30.2883	38.7064	44.9723	37.5879	41.7436	47.8436	49.3681	41.475	43.3859	41.355	2
POP4	YBR257W	protein_coding	II	728885	729724	+	840	638.852	0.29022	0.138332	13.333	0.00396917	0.00905584	29.6966	26.2498	24.749	24.66	21.7494	19.984	30.0467	38.7036	29.7328	30.8269	30.8268	28.1279	2
POP6	YGR030C	protein_coding	VII	545681	546157	-	477	690.587	0.440059	0.167937	30.3439	1.1683e-06	7.20174e-06	46.4013	55.0069	49.1119	36.8371	39.3275	32.7069	57.7366	87.2831	70.0066	59.6339	52.8386	51.0588	2
POR1	YNL055C	protein_coding	XIV	517994	518845	-	852	17952.3	0.152821	0.152711	44.9042	9.69666e-10	1.15488e-08	549.223	491.316	430.324	878.058	988.062	653.325	638.042	828.741	748.098	1024.05	1072.39	995.601	2
POR2	YIL114C	protein_coding	IX	149143	149988	-	846	1618.62	-0.15896	0.104935	9.43192	0.0240668	0.0428697	74.0559	65.7115	65.138	69.7849	60.7782	69.8773	76.3758	72.7017	87.2965	67.1097	67.338	64.3667	2
PPH22	YDL188C	protein_coding	IV	123865	124998	-	1134	1401.38	-0.121087	0.0900128	10.7342	0.0132537	0.0256269	51.4017	45.3599	46.9641	46.1176	44.977	46.0949	42.0657	39.9031	40.1997	44.8515	46.8196	47.817	2
PPN1	YDR452W	protein_coding	IV	1362878	1364902	+	2025	3755.61	0.122492	0.12345	20.214	0.00015326	0.000540953	57.196	53.5894	47.6612	79.0858	60.7542	57.1024	89.1767	66.644	71.4186	84.7407	77.6718	74.2811	2
PRB1	YEL060C	protein_coding	V	40046	41953	-	1908	1975.91	0.948864	0.128898	260.955	2.79426e-56	1.1336e-53	15.4545	15.6022	14.5038	35.9836	35.6751	28.9993	40.8521	26.5675	33.8777	73.2663	70.4113	70.8682	2
PRC1	YMR297W	protein_coding	XIII	861922	863520	+	1599	21338.4	0.00345151	0.0814668	18.3454	0.000373281	0.00117335	478.159	481.928	450.657	528.629	478.014	496.522	449.09	396.933	444.56	529.068	568.213	567.586	2
PRD1	YCL057W	protein_coding	III	24768	26906	+	2139	3395.16	0.171463	0.1449	30.4698	1.09915e-06	6.81431e-06	50.9625	37.3015	34.6814	68.1786	57.9918	54.2557	69.1409	47.0244	57.847	75.4723	77.424	71.5933	2
PRI2	YKL045W	protein_coding	XI	353493	355079	+	1587	1229.92	0.200109	0.12232	13.8825	0.00306954	0.00722684	28.0978	23.8838	22.099	27.3221	25.3738	21.637	31.5083	34.7842	32.8067	34.8008	33.6244	26.2533	2
PRK1	YIL095W	protein_coding	IX	183937	186369	+	2433	1141.96	0.114688	0.0883002	22.046	6.381e-05	0.000252719	16.4164	14.6969	14.457	17.884	17.6347	16.298	17.2195	14.1125	16.117	20.5872	20.8761	20.5715	2
PRM4	YPL156C	protein_coding	XVI	255913	256767	-	855	638.242	0.275416	0.174727	13.8644	0.00309564	0.0072672	20.7012	28.0565	24.1947	27.1949	22.0728	16.1003	39.986	29.9929	34.3566	28.2971	29.2989	29.426	2
PRM7	YDL039C	protein_coding	IV	381985	384081	-	2097	14437.8	-0.438487	0.294707	38.2083	2.55354e-08	2.28937e-07	300.52	232.253	302.493	178.095	414.666	428.133	76.5872	124.361	100.187	267.628	226.588	341.579	2
PRO3	YER023W	protein_coding	V	201076	201936	+	861	4048.41	-0.0199145	0.113104	83.7874	4.72526e-18	2.20659e-16	116.852	101.192	99.4059	213.404	185.983	190.436	207.276	143.679	172.155	217.483	212.663	212.819	2
PRP2	YNR011C	protein_coding	XIV	644320	646950	-	2631	920.917	0.09071	0.138616	12.5129	0.00581767	0.0125791	12.3311	9.09124	9.2945	14.6381	12.7282	10.6677	16.1041	12.2434	12.758	15.8502	14.9162	13.9728	2
PRP43	YGL120C	protein_coding	VII	281634	283937	-	2304	8534.82	-0.222587	0.103009	33.4982	2.52834e-07	1.83573e-06	139.701	121.469	119.619	145.346	151.788	171.059	117.646	101.827	111.904	147.851	148.504	148.523	2
PRP46	YPL151C	protein_coding	XVI	266180	267535	-	1356	568.119	-0.00937823	0.113403	30.8214	9.26923e-07	5.87205e-06	12.6008	11.2576	10.2798	15.332	14.9454	17.0605	18.6938	15.3885	16.8347	18.6973	17.3705	16.1253	2
PRP8	YHR165C	protein_coding	VIII	429707	436948	-	7242	2698.09	0.0176315	0.0973657	25.0858	1.48158e-05	7.11311e-05	13.4993	10.7832	10.0165	15.4781	14.3769	13.4219	13.305	11.924	12.9339	16.5866	16.4637	15.4086	2
PRR1	YKL116C	protein_coding	XI	221344	222900	-	1557	1007.45	0.0188848	0.106092	13.9823	0.00292936	0.00694719	28.3382	22.2319	23.6906	22.4734	24.0482	24.3133	20.1044	19.453	20.3792	27.9501	27.2749	24.4226	2
PRS5	YOL061W	protein_coding	XV	212244	213734	+	1491	4838.68	-0.419809	0.116484	19.8321	0.000183895	0.000634217	123.182	115.802	117.219	125.316	140.621	143.951	104.041	100.347	110.356	105.837	109.838	123.075	2
PRT1	YOR361C	protein_coding	XV	1015361	1017652	-	2292	9633.35	-0.436239	0.121854	33.1971	2.92666e-07	2.09911e-06	137.256	129.882	129.316	173.765	178.008	220.42	150.629	120.236	131.185	157.697	153.951	157.604	2
PRY1	YJL079C	protein_coding	X	289875	290774	-	900	9908.3	1.37962	0.250092	152.305	8.38462e-33	1.43222e-30	89.1585	70.6149	79.3437	327.905	311.691	243.875	532.26	278.445	473.454	645.561	680.675	1179.08	2
PRY2	YKR013W	protein_coding	XI	463959	464948	+	990	11439.5	0.431662	0.221331	18.988	0.000274963	0.000895976	649.299	359.718	412.304	374.369	466.298	298.644	312.829	229.809	311.447	540.105	475.072	671.81	2
PRY3	YJL078C	protein_coding	X	291336	293981	-	2646	13867.8	0.508386	0.170634	97.3294	5.82962e-21	3.60382e-19	99.3021	76.7917	83.2411	192.652	236.023	153.025	157.795	219.308	189.67	313.162	292.415	307.482	2
PSD2	YGR170W	protein_coding	VII	837142	840558	+	3417	1708.01	0.137277	0.117571	18.8992	0.000286841	0.00092631	17.6283	12.9668	13.0902	20.3254	17.451	15.913	20.5023	18.5144	19.0283	23.3113	21.7577	20.2173	2
PSE1	YMR308C	protein_coding	XIII	888952	892221	-	3270	7899.91	-0.303913	0.112816	23.0377	3.96587e-05	0.000167594	92.1371	76.545	79.2128	94.9277	100.209	112.493	81.3059	69.6767	76.3567	89.4591	91.4712	95.1263	2
PSF3	YOL146W	protein_coding	XV	48864	49448	+	585	777.399	-0.067193	0.11781	24.9111	1.61157e-05	7.64672e-05	47.6942	43.9642	40.2207	43.8246	41.1463	45.3629	59.4401	62.096	62.826	49.8138	50.953	37.574	2
PSK2	YOL045W	protein_coding	XV	243497	246802	+	3306	1984.94	0.10065	0.0997587	13.7237	0.00330642	0.00770351	21.5132	18.4803	17.0935	22.7375	22.7314	20.056	21.1685	22.598	20.4844	26.6776	25.2267	25.7495	2
PSO2	YMR137C	protein_coding	XIII	542978	544963	-	1986	643.034	0.317064	0.133101	9.40575	0.0243554	0.0432889	11.5077	11.887	10.3299	9.95352	8.63013	10.5511	13.5546	14.5327	11.6165	14.9846	13.4056	11.9163	2
PSR1	YLL010C	protein_coding	XII	129330	130613	-	1284	1653.12	0.615921	0.180634	56.072	4.05488e-12	7.49864e-11	37.4516	22.3489	22.5927	50.8756	48.4946	33.7115	47.7337	39.6596	44.4873	80.1568	75.0514	69.8778	2
PSR2	YLR019W	protein_coding	XII	180288	181481	+	1194	1933.75	0.0870284	0.101714	17.1115	0.000670391	0.0019531	62.4347	57.402	59.4913	53.981	57.671	64.3388	51.3317	46.9834	51.351	69.7876	70.6521	66.9986	2
PST1	YDR055W	protein_coding	IV	563527	564861	+	1335	6165.09	0.286831	0.13313	44.6115	1.11899e-09	1.31344e-08	174.542	173.179	189.05	147.42	178.583	164.066	135.323	93.7336	116.946	219.877	214.8	227.154	2
PST2	YDR032C	protein_coding	IV	504099	504695	-	597	5562.35	0.137397	0.15011	40.066	1.03173e-08	1.00555e-07	226.915	206.415	234.236	329.468	320.787	445.792	365.868	292.347	343.443	436.076	438.885	462.8	2
PSY2	YNL201C	protein_coding	XIV	260627	263203	-	2577	2046.84	0.320555	0.176516	22.1145	6.17494e-05	0.000246201	29.7811	16.1591	16.7723	30.3747	28.0801	27.154	30.5018	26.5963	27.7847	40.7183	39.0322	38.4724	2
PTA1	YAL043C	protein_coding	I	58695	61052	-	2358	1501.09	0.323414	0.155543	74.4838	4.67445e-16	1.63128e-14	16.7245	11.1714	10.5739	27.5748	24.8891	22.3299	24.2265	17.9379	23.1816	33.2562	35.3851	34.6401	2
PTC2	YER089C	protein_coding	V	335946	337340	-	1395	4543.17	-0.0948126	0.124963	84.6402	3.10015e-18	1.4906e-16	85.5072	70.1484	64.3981	161.548	147.22	131.764	125.182	86.3252	107.894	162.241	151.112	142.8	2
PTC3	YBL056W	protein_coding	II	113762	115168	+	1407	4277.84	-0.242786	0.120778	13.5217	0.003634	0.00837951	96.0765	96.8584	91.55	114.146	111.401	145.234	111.732	109.191	109.214	115.287	118.359	114.284	2
PTC6	YCR079W	protein_coding	III	252845	254173	+	1329	893.097	0.214248	0.107175	37.3696	3.84315e-08	3.32169e-07	20.0718	18.9354	18.2971	27.0697	24.2908	22.8739	24.7627	20.5438	24.6313	30.2733	31.2325	33.4821	2
PTI1	YGR156W	protein_coding	VII	800546	801823	+	1278	1494.55	0.213012	0.133786	18.9726	0.000276986	0.000901212	35.7376	29.4418	34.3563	44.7437	46.3642	32.3439	50.4443	39.5343	45.6719	55.1907	54.2415	48.6916	2
PTK1	YKL198C	protein_coding	XI	68232	70220	-	1989	1391.25	1.03917	0.239762	73.6224	7.15018e-16	2.41728e-14	16.6919	7.18756	7.98973	21.343	24.5825	17.7253	25.3237	19.4978	27.5345	47.6453	51.1497	45.8412	2
PTK2	YJR059W	protein_coding	X	545787	548243	+	2457	1489.39	0.0914629	0.15386	17.3275	0.000605164	0.00179366	14.7009	20.1464	21.7036	21.6858	25.9406	23.2199	20.069	17.2691	18.2999	28.8016	29.7436	25.2644	2
PTM1	YKL039W	protein_coding	XI	362622	364193	+	1572	4630.4	0.107245	0.130496	16.6839	0.000820794	0.00233674	93.1238	81.6274	87.7578	119.124	102.871	109.996	119.382	80.7205	108.945	126.739	129.192	138.78	2
PTP2	YOR208W	protein_coding	XV	733925	736177	+	2253	1550.83	0.774053	0.123918	51.7938	3.314e-11	5.23386e-10	20.56	23.1536	17.9834	21.2121	21.0165	15.4955	25.8095	26.3865	24.7847	37.8081	38.1409	33.178	2
PTP3	YER075C	protein_coding	V	308413	311199	-	2787	2158.89	0.428365	0.236667	21.1463	9.81601e-05	0.000367661	25.1314	14.1715	13.3211	33.6841	27.8159	15.9291	34.9661	30.9129	33.3724	38.5515	35.9122	39.7368	2
PTR3	YFR029W	protein_coding	VI	210937	212973	+	2037	913.317	0.64774	0.224785	28.6233	2.68704e-06	1.52997e-05	14.2457	9.22731	7.76783	18.9625	15.7001	9.55485	18.0925	12.9799	16.8354	25.7468	27.9478	22.6155	2
PUB1	YNL016W	protein_coding	XIV	602907	604268	+	1362	9370.48	0.0678255	0.11969	10.5841	0.0142009	0.0271991	238.599	230.641	208.235	287.133	284.482	200.652	257.825	208.425	225.39	304.195	312.7	276.887	2
PUF3	YLL013C	protein_coding	XII	122075	124714	-	2640	1415.64	0.796165	0.199382	24.2754	2.18821e-05	9.95427e-05	21.5059	12.3513	11.2737	16.0944	16.6229	11.1963	22.6348	21.4504	21.0597	31.197	27.6673	25.4134	2
PUF4	YGL014W	protein_coding	VII	466141	468807	+	2667	7579.74	0.0210482	0.14809	30.0567	1.34266e-06	8.12225e-06	89.5589	61.5986	65.0437	124.129	119.137	98.4128	103.236	101.613	107.427	119.844	118.611	142.795	2
PUP1	YOR157C	protein_coding	XV	630966	631751	-	786	2698.67	0.0349743	0.104418	10.4145	0.0153522	0.0290529	111.308	112.565	99.1742	133.843	136.443	106.493	129.048	121.682	135.608	138.565	158.183	130.278	2
PUS1	YPL212C	protein_coding	XVI	151515	153149	-	1635	2715.09	0.0556717	0.105253	12.6277	0.00551501	0.0120289	61.8657	50.3878	49.1218	61.077	61.9064	62.6545	64.7186	49.0009	57.3099	74.2479	73.2989	66.4233	2
PUS2	YGL063W	protein_coding	VII	383654	384766	+	1113	402.501	0.0647099	0.176281	42.7082	2.83834e-09	3.10163e-08	9.4897	6.43786	6.70827	14.4263	12.6241	17.0749	13.2254	11.8331	16.3708	17.6054	17.1648	16.4462	2
PUS9	YDL036C	protein_coding	IV	387513	388901	-	1389	1388.96	-0.13055	0.0926724	9.90216	0.0194164	0.0355921	36.6189	33.2445	28.1834	38.0055	36.0691	36.8342	43.0209	38.0707	37.6827	38.2312	38.8042	35.2063	2
PUT2	YHR037W	protein_coding	VIII	181977	183704	+	1728	1755.58	0.254783	0.0921095	18.1319	0.00041313	0.00128123	36.1731	37.1792	35.3194	34.034	35.4238	33.6797	37.033	31.0435	31.9339	48.1989	49.3515	39.114	2
PUT4	YOR348C	protein_coding	XV	986899	988782	-	1884	48.331	0.812876	0.275297	12.9199	0.00481309	0.0106956	0.688814	0.790048	0.690799	0.663313	0.819763	0.629185	0.969365	1.2326	0.772233	1.37445	1.26245	1.46347	2
PWP1	YLR196W	protein_coding	XII	543968	545698	+	1731	5417	-0.302991	0.11446	28.2698	3.1879e-06	1.77925e-05	112.892	98.1662	95.5254	125.618	128.589	152.599	109.725	89.0021	94.435	131.441	120.982	114.042	2
PWP2	YCR057C	protein_coding	III	220457	223228	-	2772	4211.48	-0.127306	0.157609	22.3673	5.4702e-05	0.000220815	64.9305	41.3958	40.0808	63.6071	65.3366	65.6753	51.0068	37.818	41.3883	66.3524	65.2103	65.6885	2
PXL1	YKR090W	protein_coding	XI	608946	611066	+	2121	924.648	0.3129	0.123788	31.9734	5.30153e-07	3.55132e-06	13.8515	11.6037	10.3345	17.5687	15.0605	12.4396	17.6859	16.0946	16.4137	19.953	22.1564	19.6797	2
PYC1	YGL062W	protein_coding	VII	385196	388732	+	3537	3117.05	-0.00265966	0.16785	25.8684	1.01618e-05	5.08562e-05	26.2537	20.7378	17.662	43.4901	35.2942	26.6056	41.2966	28.5412	33.6706	40.8668	38.5033	36.5402	2
PYC2	YBR218C	protein_coding	II	658707	662249	-	3543	3816.14	-0.0809485	0.115086	21.245	9.36341e-05	0.000352949	39.2122	32.6416	29.3867	44.2288	44.5267	42.0372	40.7009	29.2981	35.3832	49.2844	45.476	42.2824	2
PZF1	YPR186C	protein_coding	XVI	909733	911022	-	1290	637.131	0.180501	0.134287	10.8337	0.0126601	0.024626	19.8124	17.0124	15.2926	16.9677	14.9508	13.25	19.4804	24.0451	20.3008	19.3543	19.4785	17.7518	2
QDR2	YIL121W	protein_coding	IX	132244	133872	+	1629	3181.54	-0.224001	0.11172	86.2555	1.39523e-18	6.75852e-17	38.128	48.321	44.3619	93.0805	80.148	82.1569	83.2983	69.3835	78.0627	85.3164	84.2604	72.6859	2
QDR3	YBR043C	protein_coding	II	321876	323945	-	2070	1233.56	-0.106818	0.096051	23.1379	3.77963e-05	0.000160771	17.8324	18.0935	17.1742	24.9351	21.7826	20.9479	25.4621	21.6997	24.8506	22.8531	22.5911	23.9014	2
QNS1	YHR074W	protein_coding	VIII	246193	248337	+	2145	2202.09	-0.342678	0.0999362	31.3685	7.10946e-07	4.60554e-06	40.7031	36.7614	34.6642	43.042	41.1989	45.975	34.5844	27.6841	31.8141	40.8648	39.6321	33.581	2
RAD10	YML095C	protein_coding	XIII	81481	82113	-	633	301.963	0.271803	0.14598	11.3133	0.0101468	0.0202966	15.0342	17.2255	15.4202	16.2125	15.2938	11.7191	18.8687	21.6971	21.2328	19.9043	18.9084	18.8143	2
RAD14	YMR201C	protein_coding	XIII;XIII	665845;667018	666933;667044	-;-	1116	486.386	0.0761952	0.121271	14.7282	0.00206431	0.00518754	14.1478	13.3064	12.1836	15.7449	13.0289	16.0354	20.6193	17.1223	17.5994	18.6317	18.4249	15.3725	2
RAD16	YBR114W	protein_coding	II	467248	469620	+	2373	1319.29	0.675321	0.158496	94.5263	2.33412e-20	1.35275e-18	13.9908	8.66473	9.25144	21.2406	17.3662	18.4343	20.1792	18.9569	18.2178	34.8049	30.263	35.4055	2
RAD17	YOR368W	protein_coding	XV	1026843	1028048	+	1206	314.9	0.313652	0.161049	14.4371	0.00236677	0.00579724	7.98076	8.49592	7.41211	9.797	8.1835	5.99255	11.0849	12.5711	10.9435	11.9535	10.4971	10.415	2
RAD2	YGR258C	protein_coding	VII	1007671	1010766	-	3096	971.368	0.450252	0.144836	46.7335	3.96015e-10	5.1308e-09	9.62908	6.79781	6.41617	12.1949	9.59978	10.3623	12.2578	12.5262	10.5845	16.6404	15.9595	15.9435	2
RAD23	YEL037C	protein_coding	V	81407	82603	-	1197	3635.16	0.0730044	0.183867	21.0515	0.000102715	0.000382296	106.728	74.1175	64.2635	133.127	121.661	116.344	123.888	73.9707	95.8465	164.119	153.225	116.354	2
RAD28	YDR030C	protein_coding	IV	501753	503273	-	1521	451.698	0.366561	0.124996	31.3457	7.18865e-07	4.64843e-06	8.76905	9.6267	7.92615	9.56065	9.21296	7.91915	13.2078	14.5479	12.3211	12.5017	12.9892	12.5381	2
RAD33	YML011C	protein_coding	XIII	246895	247428	-	534	377.444	0.279159	0.110015	19.1257	0.00025752	0.000847648	24.9095	23.9195	20.3955	23.1895	20.7392	21.0525	31.5325	29.5713	29.4506	30.832	29.3823	27.1071	2
RAD34	YDR314C	protein_coding	IV	1090433	1092511	-	2079	219.651	0.0770425	0.163867	9.77903	0.0205409	0.0373686	2.96498	3.86278	2.94881	3.87981	3.42446	3.2187	5.05983	4.67539	4.2488	4.53596	3.54284	4.18122	2
RAD54	YGL163C	protein_coding	VII	193707	196403	-	2697	831.612	0.0809007	0.178263	10.2889	0.0162632	0.0304923	11.6417	8.17569	6.75584	13.6902	10.3635	11.0163	13.7598	9.42221	10.4421	14.4735	14.665	11.9412	2
RAD55	YDR076W	protein_coding	IV	598468	599688	+	1221	225.285	0.264605	0.166389	13.0583	0.00451211	0.0101168	6.25893	5.18802	4.68435	6.54414	6.63297	4.7602	7.77778	8.69439	7.14932	8.41976	8.67157	6.77438	2
RAD59	YDL059C	protein_coding	IV	344237	344953	-	717	494.05	0.266161	0.181906	23.3547	3.406e-05	0.000146704	23.9314	20.518	17.1484	26.6193	19.1235	14.026	34.5389	36.3208	33.2391	28.6226	26.6449	23.9271	2
RAM2	YKL019W	protein_coding	XI	402568	403518	+	951	1377.62	-0.0746237	0.100403	32.2352	4.66882e-07	3.14697e-06	55.3417	55.2532	47.7542	57.2218	60.5637	54.4824	46.5117	37.535	41.3788	56.3677	65.349	59.2733	2
RAP1	YNL216W	protein_coding	XIV	241689	244172	+	2484	1871.17	0.0744305	0.119002	38.4214	2.30151e-08	2.08065e-07	24.5544	19.6487	18.7101	29.2251	31.6032	29.1251	28.6735	20.674	25.1434	36.7504	34.9647	33.2375	2
RAT1	YOR048C	protein_coding	XV	418630	421650	-	3021	2549.92	-0.183712	0.109073	53.7976	1.2393e-11	2.10583e-10	26.3468	21.1862	19.5563	38.4082	33.467	38.0357	31.097	26.6516	29.2853	35.6294	35.9496	35.5054	2
RAV1	YJR033C	protein_coding	X	492378	496451	-	4074	795.627	0.326409	0.128922	34.7893	1.34974e-07	1.043e-06	5.83987	5.35286	5.14493	7.51062	7.49869	6.00698	7.85383	5.44766	6.62364	9.10719	10.4145	9.57822	2
RAX1	YOR301W	protein_coding	XV	880965	882272	+	1308	1192.75	0.388652	0.150574	49.4314	1.05579e-10	1.50618e-09	28.0005	19.0013	16.9412	35.6109	35.106	27.8893	34.7943	31.1202	32.8923	49.2268	50.4751	43.1248	2
RBD2	YPL246C	protein_coding	XVI	84509	85297	-	789	2737.43	0.00162855	0.129815	9.1563	0.0272833	0.0478638	106.499	106.741	109.085	123.111	133.203	136.669	128.65	110.876	135.136	135.98	134.779	163.563	2
RBG1	YAL036C	protein_coding	I	75043	76152	-	1110	6186.03	-0.37037	0.134275	10.9044	0.0122544	0.023995	213.105	164.406	178.527	233.39	213.492	247.446	241.168	175.168	183.811	214.308	182.895	197.715	2
RBS1	YDL189W	protein_coding	IV	122216	123589	+	1374	2195.81	0.418664	0.171559	24.6463	1.83061e-05	8.57322e-05	48.3	36.4794	39.1347	63.8319	55.2151	42.2457	75.9489	45.6814	64.1121	85.989	75.2727	76.421	2
RCF2	YNR018W	protein_coding	XIV	664270	664944	+	675	2595.82	-0.106454	0.112536	12.806	0.00507548	0.0112058	145.74	124.358	134.307	144.744	140.799	166.832	118.505	120.805	126.347	149.098	166.407	150.623	2
RCL1	YOL010W	protein_coding	XV	307938	309041	+	1104	1872.02	0.135569	0.137668	12.8287	0.00502201	0.0111066	63.541	42.0148	44.5796	58.7246	58.2779	59.4701	68.3533	69.5944	68.3077	71.836	68.5239	73.9867	2
RCN1	YKL159C	protein_coding	XI	153816	154451	-	636	336.831	0.345054	0.115459	20.0116	0.000168802	0.000590036	16.777	16.8177	15.2936	17.2674	18.1238	15.0307	22.7424	20.5515	20.5336	24.0035	25.6352	21.3146	2
RDL1	YOR285W	protein_coding	XV	849635	850054	+	420	6722.35	0.113028	0.13403	35.4154	9.95337e-08	7.91757e-07	390.948	425.025	401.448	587.062	546.023	569.476	590.585	773.994	723.237	685.093	781.677	578.514	2
RDR1	YOR380W	protein_coding	XV	1051290	1052930	+	1641	430.042	0.114349	0.155667	19.1375	0.000256067	0.000843722	7.62256	6.9399	7.34654	11.8615	10.9266	7.66628	10.1275	7.33843	9.54135	13.2833	11.7121	11.3879	2
RDS1	YCR106W	protein_coding	III	310958	313456	+	2499	492.521	-0.29173	0.121219	26.0896	9.13411e-06	4.64651e-05	6.11617	5.72071	5.30388	8.68308	7.47654	9.19614	7.77577	6.26586	7.0417	7.59363	7.62947	7.70785	2
REC107	YJR021C	protein_coding	X;X	468555;469264	469183;469579	-;-	945	682.435	0.0350942	0.115387	9.24086	0.0262541	0.0462834	23.5742	25.3844	20.187	29.6141	24.8736	26.2609	27.4426	23.5206	25.8427	32.0231	33.7344	26.0157	2
REG1	YDR028C	protein_coding	IV	497835	500879	-	3045	3623.41	0.391872	0.152664	10.0674	0.0180019	0.0334622	43.8494	38.3893	32.337	46.3011	39.5866	27.4888	49.7565	40.8336	44.4805	58.4616	57.0206	48.6568	2
RET2	YFR051C	protein_coding	VI	250163	251803	-	1641	3110.26	0.30019	0.144471	51.0707	4.72529e-11	7.23392e-10	57.0264	40.8168	41.9087	80.4921	72.9968	64.1963	73.3407	48.7611	63.4753	102.898	103.281	90.333	2
REX3	YLR107W	protein_coding	XII	364116	365330	+	1215	1052.01	0.34279	0.132833	24.3262	2.13532e-05	9.78148e-05	28.5713	21.9372	25.116	26.524	25.7638	28.1672	33.6998	40.0825	39.0023	37.09	37.0678	38.7353	2
RFA2	YNL312W	protein_coding	XIV;XIV	48287;48402	48293;49216	+;+	822	1066.14	0.0151991	0.11624	28.2209	3.26416e-06	1.81712e-05	42.7137	34.8678	29.1659	52.2428	49.5839	46.0533	52.6112	46.6542	52.6767	58.4901	57.6834	49.4283	2
RFC1	YOR217W	protein_coding	XV	749301	751886	+	2586	2027.36	-0.0775576	0.108055	11.5452	0.00911516	0.0184147	34.6261	30.305	27.7463	29.1853	29.7595	27.7693	28.6584	21.8983	23.9909	34.2547	30.1884	26.7437	2
RFX1	YLR176C	protein_coding	XII	507797	510232	-	2436	1001.43	0.464194	0.179933	9.62325	0.0220557	0.0397456	13.2442	13.2862	12.4708	15.5612	13.8398	8.33517	17.6781	13.3733	16.993	19.007	17.9055	20.216	2
RGA1	YOR127W	protein_coding	XV	561170	564193	+	3024	1824.77	0.130643	0.0991531	27.0518	5.74195e-06	3.04253e-05	20.2531	18.1432	16.966	21.9776	21.9736	23.4184	23.4566	18.0793	20.0693	27.9768	27.3763	26.3905	2
RGC1	YPR115W	protein_coding	XVI	754877	758128	+	3252	1444.55	0.24545	0.108975	23.199	3.67038e-05	0.000156637	17.503	19.6919	15.5974	16.0583	15.4522	13.1223	14.6687	11.6805	13.7304	19.7284	20.6793	18.1226	2
RGD1	YBR260C	protein_coding	II	732639	734639	-	2001	1749.15	0.116642	0.103339	15.7209	0.00129362	0.00345926	29.3824	26.156	24.5272	34.2545	32.2663	25.2055	36.7265	32.843	34.519	38.4748	36.9819	34.4092	2
RGL1	YPL066W	protein_coding	XVI	426233	427672	+	1440	2825.45	0.394234	0.116991	15.322	0.00156114	0.00405984	77.478	71.3937	68.1652	65.9028	67.9613	51.1436	63.2858	66.2109	66.3937	83.2287	91.0305	93.661	2
RGM1	YMR182C	protein_coding	XIII	624532	625167	-	636	1719.74	0.433872	0.262307	34.0631	1.92132e-07	1.43019e-06	72.946	45.1194	46.3655	127.421	129.769	65.3536	88.9021	54.1434	92.047	145.054	138.068	192.735	2
RGS2	YOR107W	protein_coding	XV	521353	522282	+	930	1475.55	1.12559	0.302286	21.0269	0.000103931	0.000386378	55.1184	48.6101	38.4842	41.0046	46.256	38.0737	21.8761	70.5583	42.2387	86.7724	99.2469	115.047	2
RGT1	YKL038W	protein_coding	XI	365605	369117	+	3513	989.882	0.257785	0.133474	39.6318	1.27526e-08	1.2191e-07	9.33777	7.21272	6.76597	11.502	10.8193	9.70921	9.82544	7.27139	9.8014	13.939	14.2289	14.1273	2
RGT2	YDL138W	protein_coding	IV	213351	215642	+	2292	1027.55	0.275231	0.199592	18.9027	0.000286358	0.000925674	12.189	11.1608	10.191	20.719	17.454	10.7941	20.5576	12.4477	17.97	20.471	23.2483	21.4026	2
RIA1	YNL163C	protein_coding	XIV	326741	330073	-	3333	2828.77	0.152671	0.131497	32.8159	3.52192e-07	2.46713e-06	27.5578	21.1347	18.2703	33.9834	31.7469	30.3794	36.4599	26.6352	30.6388	41.2577	38.9953	37.9379	2
RIB1	YBL033C	protein_coding	II	158656	159693	-	1038	840.491	0.47604	0.186537	19.8505	0.000182295	0.000629069	27.8868	19.5752	18.1474	34.6222	26.2014	19.819	34.2384	24.4814	30.9025	42.0741	44.2755	37.298	2
RIF1	YBR275C	protein_coding	II	751356	757106	-	5751	1606.89	0.172038	0.180145	14.6757	0.00211587	0.00529324	10.7373	6.98803	5.83026	12.3267	10.1001	9.2753	11.3686	8.56043	8.96272	14.1597	13.9481	11.4263	2
RIM101	YHL027W	protein_coding	VIII	51111	52988	+	1878	2734.18	0.179423	0.0966636	41.338	5.54407e-09	5.72123e-08	45.0887	41.564	40.0667	55.7552	56.0223	50.7195	55.9749	41.583	52.2923	68.6949	70.8211	64.1905	2
RIM15	YFL033C	protein_coding	VI	69115	74427	-	5313	1122.19	0.393836	0.140147	19.3209	0.000234651	0.000780288	8.58284	6.28715	6.00793	8.25381	7.2247	5.90162	7.43163	5.86315	6.94368	10.526	10.7296	9.75912	2
RIM8	YGL045W	protein_coding	VII	414102	415730	+	1629	676.118	0.808625	0.152252	87.7389	6.70106e-19	3.37183e-17	7.19188	10.3272	8.05242	13.2042	14.1057	10.563	17.6911	14.1537	15.9485	24.271	27.4117	21.7682	2
RIX1	YHR197W	protein_coding	VIII	493896	496187	+	2292	3308.43	-0.384276	0.129942	16.469	0.00090862	0.00254328	55.6918	43.5559	44.3505	56.3246	59.8893	69.5361	49.5614	48.3289	47.1844	53.0322	49.5094	55.1355	2
RKM3	YBR030W	protein_coding	II	298292	299950	+	1659	1306.63	-0.0574098	0.0902925	13.2132	0.00419748	0.00949663	28.2039	24.7042	23.0185	32.1397	28.7684	29.3643	28.4455	28.7953	27.1024	32.4052	32.0033	31.5309	2
RKR1	YMR247C	protein_coding	XIII	763351	768039	-	4689	1597.94	-0.297949	0.118461	13.997	0.00290931	0.00691226	12.6848	11.0881	10.4668	13.2045	13.3035	15.902	11.3417	11.8435	11.2808	13.1219	12.3538	12.781	2
RLF2	YPR018W	protein_coding	XVI	594476	596296	+	1821	1330.72	0.298076	0.151369	9.94422	0.0190463	0.0350622	29.0402	21.0428	18.4505	27.8664	21.865	20.3475	31.8722	28.8023	28.7812	33.6398	34.7388	27.0014	2
RLM1	YPL089C	protein_coding	XVI	379120	381150	-	2031	3091.5	1.28782	0.175873	113.042	2.42973e-24	2.02197e-22	40.1656	28.1046	25.5646	44.0035	48.0369	28.881	48.2873	44.8208	47.4831	121.179	105.907	98.9877	2
RMI1	YPL024W	protein_coding	XVI	503517	504242	+	726	612.254	0.124213	0.158865	47.9762	2.1545e-10	2.90746e-09	23.3865	18.5949	16.7	35.3132	28.4334	20.8045	44.022	41.5367	42.3698	35.348	35.7203	30.5931	2
RNH201	YNL072W	protein_coding	XIV	490317	491240	+	924	457.986	0.237461	0.129576	30.589	1.03743e-06	6.46252e-06	15.3321	14.1607	11.0828	20.5739	17.8969	15.974	17.9071	18.7056	16.4203	24.1345	23.5405	23.2085	2
RNR1	YER070W	protein_coding	V	298950	301616	+	2667	6395.66	0.230431	0.267251	49.2393	1.1601e-10	1.64414e-09	55.0518	23.8425	22.4731	116.32	100.451	85.3943	107.577	67.6801	93.4778	114.902	124.034	150.089	2
RNR3	YIL066C	protein_coding	IX	238099	240708	-	2610	123.377	0.562848	0.200863	21.7986	7.18382e-05	0.000280061	1.51926	1.41909	1.12851	1.87169	1.51542	1.34786	1.63736	1.13124	1.67228	2.54696	2.32231	2.83171	2
ROG3	YFR022W	protein_coding	VI	196833	199034	+	2202	524.839	-0.125967	0.197386	20.4179	0.000139043	0.000497809	6.48273	7.01106	7.46574	10.3014	10.5891	10.697	8.52597	4.23345	7.44087	9.95176	10.4355	11.5821	2
ROM2	YLR371W	protein_coding	XII	862714	866784	+	4071	1557.48	0.16944	0.111274	18.6803	0.000318325	0.00101635	13.0166	11.6149	10.6255	15.1811	14.2034	12.2764	15.5129	12.1176	12.5933	17.2405	16.6416	17.7972	2
ROX1	YPR065W	protein_coding	XVI	679693	680799	+	1107	2187.91	1.10553	0.276539	21.3416	8.94045e-05	0.000338975	102.608	47.8108	48.9449	68.144	55.9082	28.3937	58.9294	54.3919	57.0452	135.253	111.275	113.602	2
ROX3	YBL093C	protein_coding	II	44256	44918	-	663	2479.6	0.38918	0.162016	15.7983	0.00124723	0.00335784	135.982	102.801	96.9616	136.283	122.268	82.5899	182.077	149.511	155.384	158.384	163.748	169.002	2
RPA135	YPR010C	protein_coding	XVI	577585	581196	-	3612	10288.7	-0.436331	0.142593	37.704	3.26522e-08	2.86026e-07	99.6507	74.6449	78.1603	121.995	127.232	155.705	96.3905	73.7335	87.8664	109.269	110.18	112.539	2
RPA14	YDR156W	protein_coding	IV	769525	769938	+	414	5029.89	-0.0514303	0.115771	31.9236	5.43118e-07	3.63067e-06	318.336	350.248	332.398	480.682	453.03	398.822	487.715	507.875	595.744	459.396	465.907	492.736	2
RPA190	YOR341W	protein_coding	XV	960987	965981	+	4995	7519.01	-0.46197	0.115301	25.0181	1.53066e-05	7.29478e-05	61.9562	49.5353	48.3395	61.0076	63.5058	71.4775	49.4102	49.3002	46.6585	56.615	50.5046	50.8058	2
RPB11	YOL005C	protein_coding	XV	315813	316175	-	363	2652.09	-0.124974	0.115598	23.6288	2.98579e-05	0.000131217	220.458	214.557	204.079	265.084	272.919	267.562	283.854	354.136	308.326	270.753	303.622	245.378	2
RPB2	YOR151C	protein_coding	XV	612997	616671	-	3675	5363.33	-0.0799707	0.0892534	11.67	0.00860357	0.017523	53.0665	43.9589	45.1715	54.4285	54.1103	58.6215	54.4854	50.3712	52.1818	61.4907	60.4402	53.6326	2
RPC25	YKL144C	protein_coding	XI	175843	176481	-	639	1433.53	-0.246417	0.0843913	32.5515	4.0043e-07	2.75338e-06	79.8244	73.0222	70.2669	81.9017	79.3468	81.9817	96.6015	100.614	94.2712	77.2972	77.2649	72.573	2
RPC37	YKR025W	protein_coding	XI	487770	488618	+	849	1496.78	0.163383	0.107888	34.5166	1.54113e-07	1.17401e-06	55.7066	43.3403	45.9882	71.2333	60.2528	57.7851	77.3966	63.3403	69.2396	83.0786	78.2157	73.1151	2
RPC53	YDL150W	protein_coding	IV	183343	184611	+	1269	2069.79	-0.0141735	0.129119	16.9553	0.000721856	0.00207878	57.2676	49.8087	45.6115	69.0836	63.8802	61.1088	66.3449	43.919	49.4353	78.6678	70.4971	63.7933	2
RPE1	YJL121C	protein_coding	X	190374	191090	-	717	4360.07	-0.326041	0.109005	50.6786	5.72759e-11	8.62594e-10	158.018	156.71	162.408	282.144	263.001	236.362	272.389	202.24	249.873	230.275	220.596	236.921	2
RPG1	YBR079C	protein_coding	II	395383	398277	-	2895	11678.7	-0.292529	0.133192	40.1636	9.83731e-09	9.64562e-08	136.97	117.775	105.965	178.07	197.233	178.828	144.059	92.0522	120.301	170.868	168.052	162.158	2
RPH1	YER169W	protein_coding	V	523369	525759	+	2391	4178.68	0.776945	0.215961	38.8039	1.90991e-08	1.75598e-07	57.8033	28.5057	32.4013	63.7963	60.3872	42.1564	64.3286	54.0838	60.2545	100.267	97.7749	114.946	2
RPL22B	YFL034C-A	protein_coding	VI;VI	64243;64921	64599;64932	-;-	369	4694.07	0.540543	0.188402	22.8565	4.32611e-05	0.00017989	557.522	459.941	432.151	377.46	342.697	196.683	544.717	664.75	579.402	470.591	501.829	492.219	2
RPL26A	YLR344W	protein_coding	XII;XII	819312;819778	819330;820142	+;+	384	14946	-0.218869	0.101057	10.4904	0.0148261	0.0281639	1324.67	1390.1	1355.34	1433.11	1506.18	1297.91	1474.44	1717.47	1552.22	1344.55	1433.99	1252.93	2
RPL3	YOR063W	protein_coding	XV	444686	445849	+	1164	47730.9	-0.344621	0.0657507	111.385	5.52507e-24	4.37357e-22	1198.66	1223.22	1106.15	1776.89	1839.44	1826.27	1512.08	1343.28	1414.65	1642.67	1616.16	1493.34	2
RPL36B	YPL249C-A	protein_coding	XVI;XVI	75699;76224	75985;76239	-;-	303	30160.6	-0.378669	0.121517	18.0218	0.00043532	0.00134208	3441.68	3522.63	3247.67	3769.54	4064.66	3385.4	3790.23	4891.44	3961.21	3241.51	3220.53	3083.24	2
RPL9B	YNL067W	protein_coding	XIV	499681	500256	+	576	12033.8	0.0241913	0.140566	12.4264	0.00605637	0.0130129	611.688	675.957	618.029	789.73	810.671	552.528	869.958	964.251	891.383	757.204	798.748	852.509	2
RPN10	YHR200W	protein_coding	VIII	499079	499885	+	807	2258.53	0.177432	0.133485	25.0144	1.53339e-05	7.30247e-05	90.6781	76.5651	74.6095	116.188	98.7239	101.779	110.98	75.6807	94.9064	129.068	153.829	114.218	2
RPN2	YIL075C	protein_coding	IX	217863	220700	-	2838	9220.23	-0.0227828	0.130819	22.3157	5.60728e-05	0.000225647	113.796	88.526	83.4625	142.71	126.705	123.809	133.606	93.7725	98.1472	151.19	140.621	136.31	2
RPN7	YPR108W	protein_coding	XVI	742454	743743	+	1290	5494.99	0.0850915	0.076862	11.6405	0.00872187	0.017725	155.9	144.686	142.12	154.207	136.631	129.209	189.254	163.79	168.851	174.398	172.065	147.002	2
RPO31	YOR116C	protein_coding	XV	539763	544145	-	4383	2927.18	-0.374339	0.14498	22.0565	6.34881e-05	0.000251895	26.4499	19.2069	19.9806	27.0778	28.4989	33.7976	22.5254	17.6129	21.0544	25.6335	24.5246	26.2808	2
RPP0	YLR340W	protein_coding	XII	805887	806825	+	939	65275.6	-0.446791	0.129637	37.742	3.20526e-08	2.81534e-07	1872.19	1893	1995.6	2902.29	2991.46	3648.59	2776.3	2140.59	2449.75	2526.36	2564.55	2671.17	2
RPR2	YIR015W	protein_coding	IX	381948	382382	+	435	195.168	0.4271	0.19392	34.1267	1.86286e-07	1.38986e-06	12.5961	8.35538	8.66069	16.8017	18.6181	11.9549	18.0529	14.2612	19.2711	25.6769	24.6048	20.2475	2
RPS22B	YLR367W	protein_coding	XII;XII	856442;857058	856574;857317	+;+	393	10832.9	-0.168862	0.121681	17.4289	0.000576756	0.00171416	930.275	918.578	921.501	1088.47	981.889	785.488	1258.32	1209.82	1223.25	872.888	893.656	1025.56	2
RPS9A	YPL081W	protein_coding	XVI;XVI	404950;405458	404956;406044	+;+	594	3580.76	0.235264	0.124629	63.3403	1.13583e-13	2.74076e-12	186.308	135.663	140.456	218.417	179.087	163.124	328.977	276.622	307.738	245.946	243.413	238.661	2
RPT5	YOR117W	protein_coding	XV	545029	546333	+	1305	3741.54	-0.203572	0.118688	11.6781	0.0085714	0.0174739	119.939	104.959	106.133	106.585	101.432	125.644	103.447	79.1868	89.6663	109.342	114.352	98.3322	2
RRB1	YMR131C	protein_coding	XIII	533163	534698	-	1536	13399.7	-0.216721	0.0767223	10.2927	0.0162354	0.0304578	326.426	310.545	295.532	331.602	335.515	341.156	322.905	302.156	302.718	320.16	312.718	326.971	2
RRD1	YIL153W	protein_coding	IX	55198	56379	+	1182	729.324	0.560314	0.139358	82.0061	1.13936e-17	5.03102e-16	14.8522	13.0905	11.1556	23.7403	21.7346	16.8869	26.1427	19.9552	24.9104	35.4769	37.0316	29.2551	2
RRG1	YDR065W	protein_coding	IV	580687	581784	+	1098	488.225	0.233027	0.130652	11.6897	0.00852525	0.0173962	16.2183	16.8977	13.631	14.7269	13.414	11.9799	17.4312	21.1193	18.4558	18.3739	17.574	16.2174	2
RRG7	YOR305W	protein_coding	XV	889022	889750	+	729	970.93	0.225964	0.10597	28.9123	2.33649e-06	1.34571e-05	43.3663	43.542	41.4372	44.7261	42.578	34.4091	60.5755	63.2091	56.3081	55.7728	52.0969	49.4829	2
RRG9	YNL213C	protein_coding	XIV	246460	247104	-	645	1178.88	0.186309	0.09939	31.4738	6.7554e-07	4.40696e-06	64.9421	67.7813	61.5421	59.8861	55.0144	46.6565	79.8468	84.7108	81.9549	71.6048	68.8737	62.8142	2
RRM3	YHR031C	protein_coding	VIII	170799	172970	-	2172	710.169	0.0765719	0.131148	29.3745	1.86818e-06	1.0984e-05	10.4559	8.41473	7.30079	12.0128	13.3888	12.4996	12.7638	10.8291	12.2485	15.3918	16.5495	12.4826	2
RRN11	YML043C	protein_coding	XIII	190244	191767	-	1524	2222.17	0.538354	0.263038	14.2844	0.00254247	0.00614186	58.8262	24.4623	26.9453	56.8037	43.8237	30.711	65.7174	69.7014	60.3021	74.7612	64.5916	70.1807	2
RRN5	YLR141W	protein_coding	XII	423683	424774	+	1092	320.32	0.154496	0.138799	25.2501	1.36883e-05	6.63563e-05	9.44112	6.97375	7.15091	12.5537	10.1417	10.1198	12.1418	10.0557	10.6268	14.4755	14.1575	11.8179	2
RRP12	YPL012W	protein_coding	XVI	529723	533409	+	3687	7238.32	-0.434214	0.161398	23.005	4.0286e-05	0.000169582	83.1341	59.9076	60.3702	76.827	81.785	109.093	61.0941	53.0415	53.7501	76.2176	69.6597	74.272	2
RRP4	YHR069C	protein_coding	VIII	233579	234658	-	1080	1679.71	0.214231	0.106751	22.9882	4.06127e-05	0.000170626	53.4043	40.9292	43.1602	56.9089	53.0855	49.9575	64.3596	60.2364	59.209	69.7107	64.8962	70.2767	2
RRP42	YDL111C	protein_coding	IV	263313	264110	-	798	2413.31	0.122871	0.122102	21.0848	0.00010109	0.000376897	100.238	74.6091	82.275	108.34	105.407	108.917	113.834	126.047	123.585	128.248	124.605	135.469	2
RRP5	YMR229C	protein_coding	XIII	725934	731123	-	5190	6575.53	-0.431276	0.13574	16.8387	0.000762838	0.00218228	52.3493	40.9713	39.4227	49.9814	50.0368	63.9882	45.5058	38.8315	38.8117	47.7262	45.7834	41.7841	2
RRP6	YOR001W	protein_coding	XV	326832	329033	+	2202	2083.28	-0.327259	0.109096	37.2019	4.17029e-08	3.55708e-07	34.3454	30.0721	28.8986	38.0583	40.7996	46.1914	31.1347	26.4402	28.2218	39.0172	37.7874	33.9812	2
RRP9	YPR137W	protein_coding	XVI	802359	804080	+	1722	3288.71	0.177025	0.166433	9.43289	0.0240562	0.0428626	77.5386	46.053	45.0887	72.8794	67.4413	57.5127	82.2994	74.2285	73.7059	88.2724	85.4797	73.7862	2
RRT2	YBR246W	protein_coding	II	711591	712754	+	1164	2177.22	-0.286515	0.123982	14.1051	0.00276556	0.00661431	66.5524	70.2116	66.0266	66.1734	76.0825	87.6784	63.2923	54.6069	59.5787	68.2327	72.7038	68.4622	2
RRT6	YGL146C	protein_coding	VII	228751	229686	-	936	184.377	0.543214	0.212218	58.5193	1.21765e-12	2.48545e-11	3.6202	3.06951	2.92727	7.97032	7.60626	4.37125	10.3021	8.08098	7.54978	10.2402	9.71353	11.9464	2
RSA4	YCR072C	protein_coding	III	240805	242352	-	1548	2281.21	0.0212898	0.187687	24.3926	2.0682e-05	9.51431e-05	53.3034	28.0633	31.1074	61.5007	59.3994	64.1502	55.6143	40.0966	48.6932	70.9557	70.5539	66.6436	2
RSC1	YGR056W	protein_coding	VII	601661	604447	+	2787	1173.7	0.469419	0.160512	33.0807	3.09682e-07	2.20653e-06	14.1501	9.30274	8.79883	15.789	15.1379	11.6759	17.0768	13.915	15.7602	23.8243	22.3814	19.0715	2
RSC2	YLR357W	protein_coding	XII	841331	844000	+	2670	2284.03	0.249349	0.107049	32.7234	3.68374e-07	2.56353e-06	29.4999	24.4769	23.41	32.7065	30.9112	29.2443	33.2561	24.7008	27.6732	42.3832	43.4198	36.53	2
RSC6	YCR052W	protein_coding	III	214994	216445	+	1452	1662.29	0.536474	0.182264	57.9487	1.612e-12	3.20967e-11	32.1253	19.9538	19.1059	47.9102	44.9331	31.4438	40.7015	34.6596	38.9106	67.2624	74.8223	57.2038	2
RSC8	YFR037C	protein_coding	VI	227513	229186	-	1674	3118.25	0.143536	0.162745	11.7051	0.00846491	0.0173003	67.2291	55.9756	48.8776	80.0591	64.087	65.7404	78.8989	45.9569	60.134	89.9954	93.6599	73.2941	2
RSC9	YML127W	protein_coding	XIII	17064	18809	+	1746	2191.8	-0.206251	0.124991	22.8333	4.37456e-05	0.000181788	45.9786	39.1948	40.5457	52.0972	52.3614	54.5978	46.0023	31.1605	36.8622	48.4768	52.1824	51.8922	2
RSF2	YJR127C	protein_coding	X	658917	663059	-	4143	1903.99	-0.0503348	0.212227	22.747	4.55958e-05	0.000188631	15.3658	17.8298	19.4764	12.751	19.0937	24.5415	9.65378	11.1863	10.5685	21.204	19.0191	20.4734	2
RSM10	YDR041W	protein_coding	IV	539803	540414	+	612	954.014	0.178365	0.144318	9.65481	0.0217402	0.0392314	51.8925	67.3072	59.6001	43.005	46.4709	48.61	61.0552	69.8183	64.4692	59.7412	65.3789	48.7436	2
RSM19	YNR037C	protein_coding	XIV	695052	695327	-	276	1206.76	0.550925	0.170018	53.747	1.27051e-11	2.14762e-10	99.7848	118.143	112.55	138.305	116.283	88.1141	202.215	271.767	231.939	185.681	208.352	160.669	2
RSM22	YKL155C	protein_coding	XI	159456	161342	-	1887	838.398	0.362669	0.102898	18.3222	0.000377425	0.00118351	15.2253	15.0054	13.4673	15.4728	12.8758	12.969	19.1242	16.2093	17.2742	21.8947	19.7402	17.2293	2
RSM24	YDR175C	protein_coding	IV	813193	814152	-	960	1084.31	0.281071	0.0940645	11.8994	0.00773599	0.0160634	38.9393	37.8964	38.3875	36.2124	35.3933	35.8483	43.1079	43.7835	43.8776	50.2029	53.0678	41.6847	2
RSM25	YIL093C	protein_coding	IX	187990	188784	-	795	1769.23	0.237275	0.123445	9.10321	0.0279497	0.0488348	83.1142	75.7614	67.6796	79.1203	69.6523	59.7381	103.972	85.6696	86.7965	100.195	98.8251	73.5054	2
RSM27	YGR215W	protein_coding	VII	922175	922507	+	333	937.721	0.163556	0.117782	53.7106	1.29341e-11	2.175e-10	78.0497	79.7292	74.9777	102.349	78.3925	83.7106	135.353	150.332	131.279	118.731	110.709	98.4377	2
RSM7	YJR113C	protein_coding	X	638232	638975	-	744	1386.25	0.174165	0.1408	31.594	6.37297e-07	4.18694e-06	51.0194	51.0387	40.6478	80.6247	64.0982	51.6524	87.8776	72.6362	79.8959	90.3879	83.8401	70.6176	2
RSN1	YMR266W	protein_coding	XIII	798518	801379	+	2862	4087.31	-0.397349	0.151747	30.1333	1.29379e-06	7.86331e-06	42.2952	40.6625	42.3147	56.076	65.6511	77.6254	45.3189	42.9345	43.8388	52.8009	51.2435	63.4622	2
RTC1	YOL138C	protein_coding	XV	61325	65350	-	4026	797.176	0.369076	0.160215	22.3489	5.51871e-05	0.000222496	6.58998	4.9266	4.73838	7.73185	7.56002	5.26179	8.22871	6.07294	7.3135	10.3773	10.653	8.34176	2
RTC3	YHR087W	protein_coding	VIII	280820	281155	+	336	655.892	0.58171	0.235009	29.3894	1.85477e-06	1.09249e-05	24.8902	47.4928	49.4369	57.1418	59.4185	75.1107	74.4645	85.6022	70.6206	119.972	114.059	86.1617	2
RTS3	YGR161C	protein_coding	VII	808629	809420	-	792	1978.99	1.33824	0.255957	30.6295	1.0173e-06	6.36156e-06	53.5257	105.2	99.0715	55.3215	70.8198	39.6866	64.9345	82.35	76.9782	192.218	152.577	120.588	2
RTT107	YHR154W	protein_coding	VIII	402966	406178	+	3213	1876.9	-0.0546712	0.148703	19.6112	0.000204327	0.000691134	20.6549	14.6519	12.0879	25.3522	22.3459	21.3624	23.009	23.4173	21.0342	24.9959	24.5719	23.9085	2
RUB1	YDR139C	protein_coding	IV;IV	733618;733776	733702;733924	-;-	234	768.914	0.0105891	0.111907	23.4462	3.25952e-05	0.000141522	120.93	110.502	109.187	110.047	93.2069	107.524	144.542	158.926	143.89	123.874	120.825	102.609	2
RUP1	YOR138C	protein_coding	XV	584309	586324	-	2016	1298.56	0.164525	0.111139	33.0346	3.16704e-07	2.24915e-06	19.2399	17.8398	15.8844	26.298	22.4408	21.2055	29.5322	21.6392	23.8667	29.9642	29.59	27.125	2
RVS167	YDR388W	protein_coding	IV	1250186	1251634	+	1449	4995.67	0.408585	0.14927	74.6851	4.2325e-16	1.48504e-14	87.0971	63.8792	61.0763	129.131	129.359	121.154	153.614	99.4092	125.914	198.311	203.169	158.118	2
SAC1	YKL212W	protein_coding	XI	34543	36414	+	1872	4866.89	-0.280806	0.0991358	14.198	0.00264761	0.0063627	97.9956	92.492	86.94	96.8374	107.111	110.302	99.3724	78.7896	84.0838	97.2409	96.1721	93.4441	2
SAC6	YDR129C	protein_coding	IV;IV	713340;715359	715247;715379	-;-	1929	5110.17	-0.0478559	0.0956065	44.3341	1.28162e-09	1.48553e-08	85.6068	82.3478	76.5944	101.986	108.457	114.615	92.3272	72.6435	82.0841	121.656	120.854	106.743	2
SAM1	YLR180W	protein_coding	XII	515262	516410	+	1149	12289.8	-0.329402	0.135183	32.2653	4.60115e-07	3.10781e-06	369.64	320.092	277.808	492.53	520.319	446.145	390.243	252.231	346.251	432.569	454.671	398.638	2
SAM2	YDR502C	protein_coding	IV	1453310	1454464	-	1155	8323.28	-0.328494	0.105754	34.74	1.38251e-07	1.06705e-06	244.002	255.972	225.392	315.544	315.279	312.593	259.253	181.038	221.577	284.394	292.517	256.156	2
SAM35	YHR083W	protein_coding	VIII	272627	273616	+	990	2315.66	0.0934985	0.111094	14.8958	0.00190787	0.0048375	72.642	68.7058	72.1998	95.2467	84.0896	78.1758	94.1182	69.7001	93.0036	101.462	106.407	95.89	2
SAM50	YNL026W	protein_coding	XIV	581920	583374	+	1455	1133.3	0.163031	0.0856655	12.1427	0.0069101	0.0145581	28.3676	26.0982	26.2459	27.9008	27.0544	26.6485	28.2164	23.5756	28.0931	35.1689	34.7502	31.3196	2
SAN1	YDR143C	protein_coding	IV	742042	743874	-	1833	2749.89	0.132	0.129333	36.9422	4.73269e-08	4.01043e-07	50.7778	41.017	40.1161	65.9456	63.7477	49.0024	49.8367	37.6268	48.1901	70.782	73.7108	71.4907	2
SAP1	YER047C	protein_coding	V	243810	246503	-	2694	1088.07	0.402568	0.133131	18.4358	0.000357586	0.00112894	15.1203	13.0289	11.874	15.4063	13.9546	10.8157	14.8326	11.4522	13.6683	22.007	19.1954	17.5124	2
SAP155	YFR040W	protein_coding	VI	234242	237250	+	3009	3129.63	0.164842	0.0882505	40.0136	1.05845e-08	1.03005e-07	35.2692	31.1295	27.1466	40.0968	37.2685	38.073	38.2008	34.707	33.7307	48.1277	48.6254	46.4645	2
SAP185	YJL098W	protein_coding	X	242082	245258	+	3177	2250.49	0.131185	0.151251	21.3463	8.92051e-05	0.000338416	24.9283	16.8772	15.459	28.2141	24.6977	27.117	30.0759	23.5783	24.8271	32.9797	31.0328	32.8821	2
SBE2	YDR351W	protein_coding	IV	1178666	1181260	+	2595	2094.24	0.315063	0.111467	21.0087	0.000104837	0.000389077	28.4772	22.6632	22.3708	28.5004	28.0014	23.1787	30.1636	32.7271	30.8091	38.7976	38.0518	32.8931	2
SCC4	YER147C	protein_coding	V	462968	464842	-	1875	583.213	0.126864	0.15229	23.2814	3.52805e-05	0.000151059	10.4202	7.08918	6.75848	13.5521	10.2058	10.6863	13.4999	11.2528	12.3966	14.1196	13.9127	13.4999	2
SCD5	YOR329C	protein_coding	XV	936731	939349	-	2619	1971.65	1.00124	0.227067	38.6642	2.04452e-08	1.86652e-07	24.8853	13.9174	16.1111	24.1038	27.0544	13.3885	27.2095	20.9257	25.9504	52.3726	47.063	43.0607	2
SCH9	YHR205W	protein_coding	VIII	509363	511837	+	2475	3356.35	0.195535	0.162138	28.0079	3.61816e-06	1.99368e-05	52.6227	35.3704	32.6162	53.9961	56.8613	48.4505	46.8414	31.3382	39.4688	65.7417	71.2531	64.8137	2
SCJ1	YMR214W	protein_coding	XIII	695350	696483	+	1134	2054.62	-0.0454587	0.163627	20.4436	0.000137345	0.000492819	56.0745	41.758	42.464	89.2964	67.8974	57.155	88.3831	58.5674	69.5858	75.8999	80.209	72.7723	2
SCP1	YOR367W	protein_coding	XV	1026007	1026609	+	603	1140.36	0.407339	0.109688	34.2372	1.76539e-07	1.32018e-06	62.5907	61.9973	63.0456	59.9124	56.0976	43.6283	85.6506	85.5496	83.0675	84.1553	80.0328	69.9836	2
SCP160	YJL080C	protein_coding	X	285558	289226	-	3669	6415.06	-0.171686	0.147506	39.2009	1.57361e-08	1.47606e-07	57.2699	44.1062	42.2863	83.1284	80.3895	73.0788	66.232	39.8926	51.238	78.9511	80.4886	73.0082	2
SCS2	YER120W	protein_coding	V	401135	401869	+	735	9003.03	-0.16842	0.0877932	49.8669	8.52797e-11	1.23837e-09	379.656	355.618	372.686	513.681	480.371	557.029	414.156	384.825	391.081	538.504	522.51	471.148	2
SCS22	YBL091C-A	protein_coding	II;II	46565;47147	47058;47180	-;-	528	487.945	0.325845	0.139077	12.9518	0.00474199	0.0105536	27.1725	32.7139	30.6166	32.49	26.2542	24.8403	44.066	33.0489	41.332	39.4538	41.7044	34.7403	2
SCS3	YGL126W	protein_coding	VII	270997	272139	+	1143	1247.86	0.249232	0.138633	27.5682	4.47471e-06	2.43057e-05	35.8902	29.2851	22.7728	40.7847	43.2058	33.7553	43.0766	38.4279	40.7318	49.7056	56.4191	48.6466	2
SCT1	YBL011W	protein_coding	II	203538	205817	+	2280	1497.88	-0.229664	0.129217	52.3865	2.47758e-11	3.98069e-10	19.2888	13.9372	15.5923	30.6275	28.6483	29.2824	26.5612	18.668	22.7592	29.4272	28.8054	25.4958	2
SCY1	YGL083W	protein_coding	VII	353058	355472	+	2415	2057.38	0.0547531	0.125404	10.3723	0.0156528	0.0295528	33.9582	27.5058	27.2716	35.1093	34.4403	26.1888	30.3851	23.2291	27.7839	37.6884	39.4107	32.8869	2
SDA1	YGR245C	protein_coding	VII	979765	982068	-	2304	4546.24	-0.347594	0.107395	36.521	5.81061e-08	4.82311e-07	76.4923	66.0602	60.2183	84.4002	81.0115	93.969	66.0918	56.342	54.6816	79.2599	75.0262	71.8845	2
SDC1	YDR469W	protein_coding	IV	1399015	1399542	+	528	829.115	0.255966	0.136125	14.322	0.00249804	0.00605701	54.8911	59.462	54.552	55.3693	44.5894	37.2967	64.1966	73.1976	67.9682	57.2409	64.0098	59.3994	2
SDH5	YOL071W	protein_coding	XV	196507	196995	+	489	734.652	0.378727	0.127143	16.5514	0.000873897	0.00246201	51.2337	60.0279	48.6771	43.9871	37.438	46.4488	66.1047	64.4495	60.2838	68.5242	61.3483	54.7394	2
SDH7	YDR511W	protein_coding	IV	1470017	1470418	+	402	398.86	0.181355	0.171466	9.57931	0.0225025	0.0404272	28.3362	35.9929	31.2672	33.5359	26.1435	32.8163	42.3407	44.1502	46.3592	41.5328	46.2829	28.9587	2
SDH8	YBR269C	protein_coding	II	742160	742576	-	417	971.541	0.232254	0.132674	25.7028	1.10066e-05	5.44957e-05	55.6711	67.2381	66.4449	95.2632	76.6932	69.2322	96.1755	93.0001	95.9458	108.717	96.8717	106.617	2
SDL1	YIL167W	pseudogene	IX	29416	30048	+	633	77.9218	0.505995	0.213867	9.86719	0.0197295	0.0360595	4.27108	4.04664	4.05795	3.64932	3.03495	3.38284	5.42403	4.50713	6.23852	5.80035	5.51496	4.53721	2
SDS23	YGL056C	protein_coding	VII	396035	397618	-	1584	3083.02	0.582051	0.210055	29.2198	2.01351e-06	1.17428e-05	65.1775	36.7786	38.5951	76.838	75.4571	45.3596	76.0951	55.6888	69.1491	111.944	107.724	106.058	2
SDS24	YBR214W	protein_coding	II	651415	652998	+	1584	1130.49	0.930997	0.236225	28.4418	2.93362e-06	1.65296e-05	12.8808	24.3661	23.0057	21.4209	24.8036	16.0291	24.6502	17.1946	21.7813	39.7222	40.3966	50.2368	2
SEA4	YBL104C	protein_coding	II	18177	21293	-	3117	800.938	0.157686	0.125609	42.0561	3.90364e-09	4.16752e-08	7.82946	5.65259	5.97738	10.7642	9.12421	9.24979	10.9565	8.53577	9.47965	12.0397	12.7751	11.1553	2
SEC12	YNR026C	protein_coding	XIV	673274	674689	-	1416	1263.11	0.300933	0.101005	10.1718	0.0171609	0.0320182	35.4369	28.4304	30.0163	27.8402	29.0233	29.0837	34.3589	29.8243	32.3162	42.6609	39.6627	35.2111	2
SEC16	YPL085W	protein_coding	XVI	387067	393654	+	6588	3266.34	0.435407	0.21965	25.3799	1.28592e-05	6.25239e-05	17.0773	10.414	8.35952	22.1306	18.1313	13.9649	20.5415	12.866	15.9425	28.7694	28.6552	23.5647	2
SEC18	YBR080C	protein_coding	II	398614	400890	-	2277	3310.19	0.0411087	0.0982153	22.3621	5.48398e-05	0.000221234	49.1404	46.3512	41.9051	58.8244	54.5267	53.6376	56.6894	41.2023	48.4384	67.2489	65.0996	58.0214	2
SEC21	YNL287W	protein_coding	XIV	91994	94801	+	2808	8015.15	-0.21784	0.0836251	35.1691	1.12203e-07	8.84946e-07	119.081	105.09	104.247	114.875	110.405	115.749	97.5058	78.6005	82.9489	110.165	109.923	104.722	2
SEC24	YIL109C	protein_coding	IX	157385	160165	-	2781	5968.01	0.0987048	0.109419	57.6362	1.87976e-12	3.68626e-11	68.2201	58.7997	49.9019	94.9384	90.5088	74.7439	71.3833	60.6232	70.3267	107.218	103.886	96.8299	2
SEC26	YDR238C	protein_coding	IV	937895	940816	-	2922	6173.8	-0.146906	0.0954437	25.184	1.41315e-05	6.81482e-05	79.1278	70.8296	68.4396	82.7497	83.8595	89.5496	74.4139	58.0384	65.0244	85.1407	87.2276	84.0059	2
SEC27	YGL137W	protein_coding	VII;VII	249869;250087	249886;252738	+;+	2670	7078.95	-0.138678	0.114931	29.9563	1.40958e-06	8.49545e-06	92.82	74.7272	70.0631	115.125	105.53	113.154	100.931	73.3692	85.2641	113.369	116.797	105.804	2
SEC3	YER008C	protein_coding	V	167808	171818	-	4011	2491.38	0.166659	0.140365	24.9222	1.60296e-05	7.61318e-05	20.1135	15.3442	14.0719	26.1997	22.624	18.2849	25.4432	26.442	22.7135	29.514	26.9043	26.6751	2
SEC31	YDL195W	protein_coding	IV	107208	111029	+	3822	10677.4	0.217642	0.191092	24.2764	2.18714e-05	9.95427e-05	111.954	63.0898	64.5374	119.275	122.518	89.6226	94.5443	66.1061	78.8603	148.527	137.841	138.929	2
SEC39	YLR440C	protein_coding	XII	1015568	1017697	-	2130	909.586	0.0899847	0.110122	18.1653	0.000406634	0.00126229	14.5207	12.2859	11.2073	17.4056	14.2011	13.6257	18.8973	15.8085	17.3038	18.3808	18.2086	16.6301	2
SEC53	YFL045C	protein_coding	VI	43628	44392	-	765	10936.1	-0.557499	0.143915	22.3943	5.39998e-05	0.000218648	491.335	509.861	509.931	548.83	583.748	791.705	474.356	423.29	456.662	482.931	488.931	481.905	2
SEC6	YIL068C	protein_coding	IX	233057	235474	-	2418	1241.04	0.197279	0.0926367	15.9111	0.00118257	0.0032037	17.2338	16.463	15.7364	18.9502	15.9058	15.7349	20.9214	20.4151	20.9016	23.7518	21.3547	19.1312	2
SEC61	YLR378C	protein_coding	XII	875736	877178	-	1443	13906.7	-0.0476301	0.156725	33.5225	2.49871e-07	1.81625e-06	291.306	203.805	202.077	450.782	404.858	343.375	424.158	285.007	366.999	416.377	414.967	446.366	2
SEC9	YGR009C	protein_coding	VII	509047	511002	-	1956	1620.37	0.405599	0.131987	14.9585	0.00185247	0.00470805	29.1737	26.8993	22.7627	31.577	25.4016	21.7387	36.2829	29.1549	28.7074	42.304	38.4996	34.4177	2
SED1	YDR077W	protein_coding	IV	600793	601809	+	1017	162309	1.13591	0.182693	107.835	3.20737e-23	2.42082e-21	4684.31	3182.38	3830.58	3655.84	5908.53	4614.75	3559.4	3574.57	3546.65	12525.5	10009.7	11993.2	2
SEF1	YBL066C	protein_coding	II	96669	100115	-	3447	560.085	-0.025485	0.156475	19.8536	0.000182025	0.000629011	6.36878	4.03693	4.42148	6.0973	7.13604	6.8223	5.09685	4.38863	5.30607	7.55706	7.17832	7.11001	2
SEG1	YMR086W	protein_coding	XIII	439208	442090	+	2883	1690.14	0.325825	0.175102	17.6609	0.000516656	0.00155604	22.1564	16.9894	13.4834	25.2724	21.8463	16.3802	22.146	15.3848	18.3234	31.4364	30.7643	25.7286	2
SEG2	YKL105C	protein_coding	XI	239185	242583	-	3399	1285.97	0.418627	0.158332	13.5996	0.00350402	0.0081086	14.0098	13.2493	10.5901	15.3861	12.3347	9.71986	14.9047	10.0139	12.2499	19.2504	18.1823	17.7106	2
SEM1	YDR363W-A	protein_coding	IV	1202128	1202397	+	270	6315.81	0.226072	0.185033	15.7103	0.0013001	0.00346854	781.439	782.046	753.607	905.073	664.511	450.927	1096.58	1262.48	1027.53	960.919	909.328	734.821	2
SEN1	YLR430W	protein_coding	XII	993434	1000129	+	6696	3652.81	-0.146072	0.125874	15.0538	0.00177129	0.00453189	21.5448	16.5787	15.8407	24.098	22.4968	20.2955	20.5757	14.4272	17.4856	22.9664	22.8707	21.0229	2
SET4	YJL105W	protein_coding	X	225055	226737	+	1683	66.0884	1.10835	0.717933	17.9486	0.000450724	0.00138329	0.36412	0.32908	0.3663	1.41756	0.626699	0.272643	5.10014	0.926443	2.81979	1.33192	1.04852	2.95795	2
SFA1	YDL168W	protein_coding	IV	159604	160764	+	1161	2369.58	-0.281998	0.131037	17.0384	0.000694014	0.00201109	70.8228	58.1988	56.4918	91.0034	77.9987	89.1895	89.0647	59.1198	70.1754	81.9244	79.1036	74.2463	2
SFB3	YHR098C	protein_coding	VIII	299145	301934	-	2790	4454.11	-0.0928836	0.125506	42.7196	2.82261e-09	3.09486e-08	48.9425	41.5506	36.0904	74.571	67.9934	61.8527	62.0282	43.3053	55.4367	69.0134	73.1633	69.5196	2
SFC1	YJR095W	protein_coding	X	609773	610741	+	969	107.425	0.218029	0.374343	15.3245	0.0015593	0.00405667	2.41807	1.78613	2.33275	5.97934	3.53755	1.10492	7.08651	5.61468	5.82699	4.58678	4.07772	4.78182	2
SFH1	YLR321C	protein_coding	XII	776584	777864	-	1281	1557.91	0.157807	0.0827218	10.8028	0.0128417	0.0249194	43.1674	42.0192	35.4522	42.4513	41.8154	41.0441	47.2467	43.5594	44.6726	52.1952	55.2525	47.5014	2
SFH5	YJL145W	protein_coding	X	145160	146044	+	885	3253.55	-0.0398588	0.0795052	31.5765	6.42727e-07	4.21834e-06	107.655	118.044	107.662	143.817	127.607	125.732	167.605	143.269	149.99	148.612	144.823	134.094	2
SFL1	YOR140W	protein_coding	XV	586981	589281	+	2301	1098.24	0.810269	0.242115	46.7044	4.01712e-10	5.19425e-09	14.2719	5.74663	6.63846	15.4702	17.3366	13.6601	17.239	14.0714	18.0051	30.4352	31.5101	28.2421	2
SFT1	YKL006C-A	protein_coding	XI;XI	430198;430597	430455;430632	-;-	294	543.293	0.130037	0.150022	21.3244	9.01423e-05	0.000341373	64.126	58.8693	60.9261	62.3424	59.5787	43.4407	86.8416	100.426	77.7637	63.8885	68.2431	67.3403	2
SFT2	YBL102W	protein_coding	II	24098	24745	+	648	1435.74	0.284772	0.118704	20.8053	0.000115545	0.000423492	88.0615	67.2538	74.8406	67.3814	60.6891	64.9105	89.9614	98.9093	104.562	92.5062	90.0448	78.1838	2
SGF29	YCL010C	protein_coding	III	103571	104350	-	780	564.263	-0.00144005	0.126559	39.0136	1.72421e-08	1.60112e-07	21.3977	17.3963	16.6415	29.0816	26.3684	31.9142	29.9229	24.2855	24.9587	34.8333	31.9686	30.0461	2
SGF73	YGL066W	protein_coding	VII	377609	379582	+	1974	1657.4	0.534587	0.180385	10.9783	0.0118438	0.0232401	34.9157	24.9355	21.9305	31.1548	26.8493	17.7825	34.1387	29.1916	30.569	43.0343	42.7349	35.3648	2
SGM1	YJR134C	protein_coding	X	673729	675852	-	2124	1488.22	0.284985	0.156431	11.1805	0.0107887	0.0214486	22.7251	21.8545	18.35	28.6158	23.4811	17.2108	34.1009	25.7556	24.9527	32.8077	31.8421	28.4682	2
SGT1	YOR057W	protein_coding	XV	432186	433373	+	1188	1326.35	0.0849155	0.0958963	13.2647	0.00409771	0.00929034	39.5071	34.9939	32.8076	43.0331	37.1301	33.6676	49.8692	42.9761	45.0206	44.9925	47.2424	41.2596	2
SGV1	YPR161C	protein_coding	XVI	864449	866422	-	1974	2190.39	0.144048	0.0998813	17.2578	0.000625481	0.00184244	39.4263	33.1422	30.6576	43.9888	40.9132	34.7127	43.2239	37.9474	39.6765	49.0841	51.8882	45.1808	2
SHB17	YKR043C	protein_coding	XI	520897	521712	-	816	5262.64	-0.352719	0.0855169	40.4182	8.68778e-09	8.58332e-08	215.978	202.388	193.784	277.104	266.961	287.583	246.503	196.323	221.256	240.701	247.192	233.66	2
SHE9	YDR393W	protein_coding	IV	1259901	1261271	+	1371	916.827	0.0352369	0.105577	12.2442	0.00659166	0.0139825	25.1363	22.9505	21.4338	25.5776	20.5793	19.2446	30.6645	27.7785	27.3129	26.4987	24.7074	22.8759	2
SHM1	YBR263W	protein_coding	II	736264	737736	+	1473	6385.87	-0.229127	0.124091	28.492	2.86317e-06	1.61789e-05	200.894	168.423	160.062	176.183	171.314	172.63	142.879	95.1544	125.438	160.052	174.544	156.868	2
SHM2	YLR058C	protein_coding	XII	257992	259401	-	1410	9199.74	-0.180293	0.158083	16.5639	0.00086874	0.00245276	223.778	242.331	200.539	310.5	295.101	222.649	240.914	141.921	187.843	273.857	290.383	243.588	2
SHR5	YOL110W	protein_coding	XV	109176	109889	+	714	237.245	0.346532	0.169652	21.565	8.0338e-05	0.00030893	10.3499	7.95082	7.7708	12.9943	8.96883	11.8892	14.8865	10.8259	13.7784	15.8059	16.8171	15.0173	2
SIC1	YLR079W	protein_coding	XII	286820	287674	+	855	1792.66	0.319644	0.10254	37.5672	3.49036e-08	3.04107e-07	67.0365	56.0725	57.1619	77.7757	75.7788	61.9414	81.2109	77.0581	75.4386	99.2207	109.748	88.7258	2
SIM1	YIL123W	protein_coding	IX	128151	129581	+	1431	3464.46	0.13656	0.197948	31.7	6.05363e-07	3.99737e-06	80.4591	41.8962	49.064	107.971	108.374	86.0426	91.914	59.4638	78.1643	126.074	127.874	113.651	2
SIN3	YOL004W	protein_coding	XV	316938	321548	+	4611	2756.91	0.409848	0.199448	30.2254	1.23732e-06	7.57686e-06	20.1074	13.1149	10.7182	25.6157	23.4462	17.2988	23.4949	15.0512	19.2846	35.321	32.2057	29.8147	2
SIR3	YLR442C	protein_coding	XII	1019315	1022251	-	2937	826.098	0.438578	0.0991116	21.7012	7.52676e-05	0.000291347	10.7518	10.2537	9.20072	8.99989	8.69583	8.13717	10.8445	9.75921	8.94016	13.9093	13.5842	11.3305	2
SIS2	YKR072C	protein_coding	XI	576435	578123	-	1689	3265.7	0.567805	0.145351	55.6336	5.02949e-12	9.09372e-11	60.1012	42.6695	38.0613	72.7339	66.4395	54.5613	77.9387	61.753	67.0448	111.026	104.821	101.233	2
SIT1	YEL065W	protein_coding	V	27657	29543	+	1887	20024.5	0.315258	0.223285	129.409	7.25003e-28	7.71474e-26	102.222	93.0775	79.6967	544.758	387.81	259.197	650.978	398.727	571.939	488.484	496.27	633.527	2
SIT4	YDL047W	protein_coding	IV	369771	370706	+	936	2832.36	-0.00634728	0.0915988	31.4623	6.79316e-07	4.42715e-06	101.057	87.4624	85.6227	116.156	114.255	124.723	104.426	103.812	101.996	128.044	134.432	129.202	2
SIW14	YNL032W	protein_coding	XIV	574506	575351	+	846	1262.89	0.0612658	0.0998225	9.70285	0.0212685	0.0384979	52.5379	56.9554	52.1023	46.7321	45.4612	51.3458	62.3009	63.5649	59.5352	57.5161	57.4074	51.2851	2
SIZ1	YDR409W	protein_coding	IV	1289406	1292120	+	2715	696.556	0.702523	0.186994	41.6199	4.83094e-09	5.04954e-08	7.44857	5.07434	5.5505	9.06628	9.83698	5.61953	10.4128	7.62465	9.45428	15.2032	15.359	13.484	2
SKG3	YLR187W	protein_coding	XII	524865	527945	+	3081	551.078	0.700205	0.275112	26.1596	8.83089e-06	4.51704e-05	5.92023	2.30318	2.55673	6.71099	6.052	4.03356	8.39343	6.01901	7.60038	10.9385	9.10186	9.99301	2
SKI3	YPR189W	protein_coding	XVI	912664	916962	+	4299	1169.48	0.140185	0.0948854	19.4491	0.000220742	0.000740102	9.34948	8.14853	7.44095	10.3592	9.4808	9.14372	11.1642	9.76176	9.83043	12.3435	11.2972	11.6691	2
SKI8	YGL213C	protein_coding	VII	90054	91247	-	1194	1610.98	-0.294617	0.12952	15.5835	0.00138016	0.00365808	52.7737	49.3135	52.1194	48.9381	51.8029	63.5061	45.4582	36.4809	42.0672	50.3015	48.5472	49.7759	2
SKP2	YNL311C	protein_coding	XIV	49397	51688	-	2292	832.328	0.504679	0.0972642	34.3855	1.64261e-07	1.24123e-06	12.6294	11.9613	11.6554	11.3839	10.7485	9.09241	15.3146	14.257	14.5997	17.1659	17.6413	14.2684	2
SKS1	YPL026C	protein_coding	XVI	500675	502183	-	1509	2014.12	1.0553	0.203627	55.8679	4.48276e-12	8.1965e-11	30.028	27.9628	27.2812	47.6062	38.5178	20.7028	59.3754	49.2452	51.0535	76.1703	86.741	80.547	2
SKT5	YBL061C	protein_coding	II	105316	107406	-	2091	2263.12	0.179073	0.0872353	9.99447	0.0186132	0.0344408	43.685	39.896	36.0017	38.2676	36.5882	35.294	36.8925	38.077	34.2923	49.5907	46.5998	42.0118	2
SKY1	YMR216C	protein_coding	XIII	698811	701039	-	2229	2520.25	0.441599	0.188068	23.9582	2.54864e-05	0.000113699	39.2015	24.3346	21.373	45.5993	38.193	28.9917	47.3736	43.6225	43.8558	56.7679	54.2132	57.5013	2
SLA1	YBL007C	protein_coding	II	212632	216366	-	3735	4785.31	0.423645	0.252539	39.1852	1.58571e-08	1.48526e-07	30.9423	18.4336	15.7903	67.1303	47.099	27.6011	58.265	44.8722	50.8891	70.7782	67.9736	69.5958	2
SLA2	YNL243W	protein_coding	XIV	188051	190957	+	2907	3280.24	0.078369	0.158062	28.3338	3.09079e-06	1.7325e-05	36.0355	26.6371	22.9034	52.0424	45.0293	37.4884	47.5826	33.5511	40.6459	55.4402	56.1908	45.5393	2
SLH1	YGR271W	protein_coding	VII	1031791	1037694	+	5904	1298.88	0.112151	0.102743	16.482	0.000903045	0.0025305	7.64431	6.47861	6.12005	8.15239	7.71374	8.03105	9.02624	7.57441	7.66261	10.0222	8.97979	9.57352	2
SLM2	YNL047C	protein_coding	XIV	539911	541881	-	1971	1116.72	0.327439	0.144529	13.7463	0.00327162	0.00763065	21.5629	15.2791	14.5789	22.0375	19.3983	15.3845	22.2934	19.8273	21.6172	25.9618	27.0151	25.646	2
SLN1	YIL147C	protein_coding	IX	69791	73453	-	3663	2771.25	-0.0685212	0.0962643	21.1533	9.78315e-05	0.000366854	25.3999	22.9823	20.9347	32.8344	29.1645	26.9745	29.4658	25.0145	26.6303	30.7459	30.4552	32.377	2
SLS1	YLR139C	protein_coding	XII	421542	423473	-	1932	1032.24	0.951303	0.241321	50.0311	7.86841e-11	1.15291e-09	15.673	7.04128	7.33909	17.7977	18.932	11.9148	19.8131	16.8105	19.3461	34.5077	38.4218	31	2
SLX5	YDL013W	protein_coding	IV	429067	430926	+	1860	1054.94	0.271721	0.101349	30.7193	9.73977e-07	6.13199e-06	17.9658	16.9354	14.8044	21.6831	18.8953	17.9473	24.5272	19.6907	20.1323	27.3449	27.0805	23.7794	2
SLX9	YGR081C	protein_coding	VII	643148	643780	-	633	2007.24	0.00522828	0.107777	13.9279	0.00300489	0.00709522	112.415	102.916	105.29	101.762	99.3798	112.298	130.234	145.067	135.825	113.931	116.905	117.544	2
SMC1	YFL008W	protein_coding	VI	119429	123106	+	3678	1611.77	0.163048	0.164033	10.7941	0.0128932	0.0250118	15.8677	12.5454	9.60054	18.9964	14.5535	12.5589	19.6333	16.9751	16.0863	20.6273	19.4628	16.9294	2
SMC3	YJL074C	protein_coding	X	299157	302849	-	3693	889.686	0.104657	0.157841	10.6588	0.0137215	0.0264134	8.82408	6.98302	5.20274	9.91591	8.34371	7.4654	10.662	9.84547	8.60142	10.7061	10.7306	9.15616	2
SMC4	YLR086W	protein_coding	XII	302243	306499	+	4257	1241.32	0.269591	0.173131	17.3037	0.000612039	0.00180991	9.63649	7.90367	5.92943	12.7209	10.1849	7.7698	13.2735	10.3802	10.5947	14.2992	14.3735	12.135	2
SMC6	YLR383W	protein_coding	XII	885288	888632	+	3345	735.555	0.0370969	0.151347	9.10089	0.0279791	0.0488731	7.64065	6.72641	5.21159	9.54371	7.68022	7.15608	10.3407	7.4184	7.7565	9.99434	9.51889	8.16254	2
SMF2	YHR050W	protein_coding	VIII	207654	209303	+	1650	3586.46	0.12211	0.13105	12.0101	0.00734862	0.015392	66.3937	61.573	66.2772	87.0761	78.3517	67.4382	85.3151	75.9798	90.1904	85.5657	87.3498	105.599	2
SMP1	YBR182C	protein_coding	II	593506	594864	-	1359	499.553	0.406197	0.136355	126.953	2.45224e-27	2.48711e-25	5.51727	7.66678	5.31755	14.6015	13.1939	11.8457	15.0779	15.501	15.9819	19.9357	20.3808	17.8086	2
SMT3	YDR510W	protein_coding	IV	1469400	1469705	+	306	10546.7	0.126859	0.110924	14.4696	0.00233093	0.00573325	1305.38	1202.14	1067.65	1291.14	986.167	961.453	1498.51	1550.53	1427.95	1356.74	1384.55	1168.85	2
SMX2	YFL017W-A	protein_coding	VI	103699	103932	+	234	522.184	0.141557	0.123106	15.5731	0.00138696	0.00367161	82.4172	71.1534	70.2545	72.178	70.8308	65.6912	88.9728	105.903	100.664	91.1711	89.8399	74.2971	2
SMX3	YPR182W	protein_coding	XVI	900194	900454	+	261	1866.29	0.0995009	0.173453	18.0504	0.000429445	0.00132803	197.366	178.381	181.481	329.07	273.354	174.782	282.969	326.153	295.835	288.754	336.589	290.654	2
SMY2	YBR172C	protein_coding	II	579150	581372	-	2223	4599.47	0.191021	0.141504	22.937	4.16228e-05	0.000174081	74.3823	52.9426	48.5157	84.4262	80.2184	67.6694	75.9432	71.1843	65.7275	107.444	89.4775	95.9506	2
SNA2	YDR525W-A	protein_coding	IV	1490596	1490835	+	240	162.854	0.426689	0.223418	10.0128	0.0184579	0.0341729	22.6801	24.6633	24.5452	14.5165	17.265	22.1463	23.1329	32.3452	36.8052	28.6644	28.1323	23.9338	2
SNC1	YAL030W	protein_coding	I;I	87286;87501	87387;87752	+;+	354	558.279	0.205539	0.101726	11.0624	0.0113933	0.0224715	53.5627	51.5316	47.6972	56.9107	53.205	47.8517	59.5348	61.1011	62.6263	65.5061	68.8137	66.9606	2
SNC2	YOR327C	protein_coding	XV	930734	931081	-	348	1920.99	0.280175	0.156629	11.879	0.00780933	0.016195	162.216	191.179	157.467	211.654	183.475	124.054	225.871	249.095	238.101	233.558	246.489	214.799	2
SNF1	YDR477W	protein_coding	IV	1412373	1414274	+	1902	2015.99	0.299716	0.173158	22.7433	4.56772e-05	0.000188727	33.4135	23.095	24.3273	45.7536	39.6892	25.6731	45.7627	39.6106	41.4152	52.7101	50.0202	47.8374	2
SNF2	YOR290C	protein_coding	XV	855147	860258	-	5112	1653.37	0.552244	0.156608	74.7916	4.01588e-16	1.42443e-14	8.82158	6.08744	5.266	12.2749	11.6279	10.345	13.2255	9.52665	10.9504	19.7326	19.4363	16.4653	2
SNF5	YBR289W	protein_coding	II	779667	782384	+	2718	1449.01	0.727935	0.208786	21.983	6.57638e-05	0.000259655	20.8887	12.9902	12.311	20.1049	18.0862	10.6358	19.9964	16.4164	16.7083	31.9797	29.7103	27.3751	2
SNF6	YHL025W	protein_coding	VIII	54851	55849	+	999	1445.25	0.292699	0.15074	40.5698	8.06773e-09	8.04418e-08	36.084	37.0406	30.1694	66.1857	51.8469	40.7644	64.6055	46.3248	53.4686	71.5715	74.6125	68.1167	2
SNF8	YPL002C	protein_coding	XVI	553627	554328	-	702	622.457	-0.189169	0.131305	11.2537	0.0104303	0.0207934	31.375	28.2542	30.6388	29.1841	30.6397	33.4993	35.0168	36.1045	43.621	30.5555	30.0559	30.1116	2
SNL1	YIL016W	protein_coding	IX	321454	321933	+	480	879.403	-0.302549	0.149479	23.3089	3.4817e-05	0.000149507	48.0639	56.2496	53.4428	65.4032	64.9792	76.8747	76.2473	94.4092	80.7549	69.648	65.2159	52.2555	2
SNO1	YMR095C	protein_coding	XIII	457285	457959	-	675	21.265	1.87772	0.454005	26.6455	6.98599e-06	3.64226e-05	0.907873	0.666662	0.608873	0.392717	0.390643	0.566492	2.38093	1.22869	1.48824	2.17577	2.04599	1.30484	2
SNO2	YNL334C	protein_coding	XIV	12208	12876	-	669	136.394	0.257021	0.183082	40.1999	9.66476e-09	9.50514e-08	4.68785	4.50152	4.50511	6.79267	6.47526	6.34445	9.77294	12.0995	8.80244	8.03013	9.00281	8.87232	2
SNO3	YFL060C	protein_coding	VI	10301	10969	-	669	114.658	0.430266	0.207412	33.4839	2.54593e-07	1.84644e-06	4.2029	4.39804	3.17406	6.0568	5.34913	3.88669	8.57179	9.42177	8.02575	7.91459	6.59441	8.18543	2
SNP1	YIL061C	protein_coding	IX	244657	245559	-	903	619.982	0.27245	0.144606	14.1736	0.00267807	0.00643114	25.9481	17.7867	17.0676	23.7783	25.7385	20.7494	25.8066	25.8269	26.7378	31.6294	33.6042	28.7524	2
snR54	snR54	NA	XIII	163535	163620	-	86	27.9648	-0.855539	0.412512	10.8481	0.0125763	0.0244948	10.0599	18.5151	9.15964	12.3295	13.1404	25.3439	5.52132	7.71501	8.05586	9.43745	11.1518	10.6867	2
snR84	snR84	NA	IV	1492477	1493026	-	550	141.369	-0.249682	0.215613	18.4611	0.0003533	0.00111649	10.6833	7.67827	9.83883	7.36727	7.60231	8.89907	10.6256	11.8825	15.8715	8.22162	7.32371	6.75369	2
SNT1	YCR033W	protein_coding	III	186489	190169	+	3681	2448.37	0.249482	0.137768	30.1881	1.25984e-06	7.68575e-06	24.3845	16.8233	16.9059	27.3037	25.5732	21.9083	23.9734	17.9797	21.0325	33.1154	33.7559	31.3656	2
SNT2	YGL131C	protein_coding	VII	261648	265859	-	4212	767.154	0.147611	0.129489	9.15314	0.0273226	0.0479068	6.50437	5.77741	4.78121	7.52528	6.71641	5.22007	6.65995	6.61601	6.80138	7.98298	8.32458	7.49153	2
SNU114	YKL173W	protein_coding	XI	122517	125543	+	3027	1387.1	-0.196852	0.115083	14.3916	0.00241783	0.00589783	16.1007	13.6082	14.1092	17.4771	17.2479	21.1466	16.2658	14.905	16.1929	18.3348	18.4778	17.3063	2
SNU23	YDL098C	protein_coding	IV	284581	285165	-	585	360.322	0.235394	0.143971	10.4028	0.0154348	0.0291836	23.4774	22.0117	20.4909	21.8152	19.3175	13.8573	25.7865	27.2201	26.3502	24.3123	25.247	21.9291	2
SNU66	YOR308C	protein_coding	XV	894624	896387	-	1764	949.035	0.15005	0.128274	17.5412	0.000546846	0.00163726	17.9013	16.0909	12.5036	22.0259	18.3434	17.1465	22.3212	21.665	19.0285	24.977	24.4222	21.2094	2
SNX3	YOR357C	protein_coding	XV	1009224	1009712	-	489	927.561	0.13947	0.142679	17.5581	0.000542495	0.00162573	65.8298	61.5144	59.7433	72.873	55.2326	46.2924	82.9857	90.365	89.7528	69.8679	80.0195	62.2573	2
SNZ1	YMR096W	protein_coding	XIII	458408	459301	+	894	290.707	0.36744	0.148633	16.3421	0.000964806	0.00267516	10.4434	9.44753	8.92621	11.3523	9.01699	10.4791	15.8932	11.2437	13.0191	15.5632	16.2203	12.3792	2
SOD1	YJR104C	protein_coding	X	622550	623014	-	465	21324.1	-0.158424	0.104095	12.6864	0.00536623	0.0117478	1414.47	1452.65	1433.01	1838.89	1626.17	1870.13	1838.85	1651.45	1727.54	1755.56	1641.08	1883.99	2
SOH1	YGL127C	protein_coding	VII	270392	270775	-	384	897.631	0.388275	0.169904	15.8469	0.00121895	0.00329125	83.6424	56.52	58.2413	94.8701	77.7906	55.9632	95.4043	92.7851	90.2088	109.202	117.185	103.314	2
SOK1	YDR006C	protein_coding	IV	458542	461247	-	2706	4989.51	0.637739	0.215505	23.7695	2.79069e-05	0.000123311	69.2051	34.7303	36.2995	70.0285	63.8816	43.1133	68.8534	63.088	66.6945	104.077	99.7334	99.4146	2
SOK2	YMR016C	protein_coding	XIII	303236	305593	-	2358	3956.46	0.392699	0.203379	22.6432	4.79231e-05	0.000197504	61.1958	40.1788	37.735	73.9717	70.2582	41.1733	59.2187	41.8551	50.7263	95.2448	85.2658	87.2742	2
SOL2	YCR073W-A	protein_coding	III	246963	247910	+	948	883.759	-0.0288204	0.0886393	95.2716	1.61417e-20	9.52508e-19	23.9939	21.3606	21.7128	38.9477	37.1525	34.5273	38.6062	35.3792	39.0615	40.6055	43.4611	36.0724	2
SOM1	YEL059C-A	protein_coding	V	42400	42624	-	225	334.103	0.872064	0.26809	22.8617	4.31547e-05	0.000179562	46.9424	30.769	35.3146	45.9479	39.8455	22.603	65.9085	90.0873	63.43	82.9657	90.535	46.6337	2
SPA2	YLL021W	protein_coding	XII	100947	105347	+	4401	2889.55	0.15955	0.196275	12.7229	0.00527582	0.0115811	24.4005	15.2744	13.2841	30.5294	23.6234	19.0279	28.7491	23.4054	22.1647	33.0546	31.2843	25.9471	2
SPB4	YFL002C	protein_coding	VI	145114	146934	-	1821	2197.83	-0.336835	0.135309	13.5873	0.00352431	0.00815264	38.1463	39.7285	39.0263	44.0039	48.3431	60.6015	42.7236	40.1884	41.184	45.2492	43.3972	45.8015	2
SPC24	YMR117C	protein_coding	XIII	501250	501891	-	642	232.481	0.142642	0.14865	9.53766	0.0229341	0.0411344	11.9037	11.6462	10.5095	12.682	10.5028	12.3887	15.5888	16.794	14.0827	15.5317	15.8947	12.1682	2
SPC25	YER018C	protein_coding	V	191959	192624	-	666	489.003	0.41752	0.107169	149.218	3.88527e-32	5.86495e-30	14.614	14.7088	13.2162	27.5205	26.1308	23.4826	30.2187	28.6915	32.5077	37.3139	37.8439	38.6391	2
SPC34	YKR037C	protein_coding	XI	510910	511797	-	888	505.611	0.120136	0.109192	9.89498	0.0194803	0.0356791	19.2824	18.5939	18.2816	21.0668	18.5376	16.7077	23.6101	23.3492	23.8346	21.2393	24.0196	22.3382	2
SPE1	YKL184W	protein_coding	XI	96757	98157	+	1401	1388.61	-0.355933	0.138656	33.026	3.18033e-07	2.25612e-06	30.6703	26.9805	26.6463	43.4103	40.1159	52.3216	37.4903	27.3258	31.9204	39.6693	37.5408	40.4261	2
SPE3	YPR069C	protein_coding	XVI	684556	685437	-	882	8300.71	-0.207063	0.0707828	13.9488	0.00297566	0.007039	333.423	317.619	303.232	375.171	370.626	328.97	359.045	350.778	365.843	348.363	339.302	341.217	2
SPF1	YEL031W	protein_coding	V	90258	93905	+	3648	9007.92	-0.264548	0.122739	24.5591	1.90909e-05	8.87673e-05	82.1256	63.4137	68.2541	101.285	99.5216	112.325	96.6208	78.8987	92.8581	92.8075	93.792	101.74	2
SPH1	YLR313C	protein_coding	XII	760750	762342	-	1593	393.032	0.254772	0.12236	46.4554	4.53789e-10	5.79832e-09	7.17338	5.95389	5.58993	8.27273	7.85069	8.83343	11.8084	9.57959	10.9379	11.039	11.5352	10.4329	2
SPO14	YKR031C	protein_coding	XI	501344	506395	-	5052	1410.53	0.225501	0.141627	22.5674	4.9698e-05	0.000203142	9.53286	7.03677	6.31832	11.4612	9.9765	8.44691	12.2041	9.60696	10.3331	13.7626	13.2582	11.6125	2
SPO16	YHR153C	protein_coding	VIII	402086	402682	-	597	108.874	-0.068211	0.207043	9.69508	0.0213441	0.038624	6.76276	6.14607	4.18791	5.77235	5.30018	7.17366	8.68785	8.7243	8.18135	6.53854	6.74713	6.02956	2
SPO24	YPR036W-A	protein_coding	XVI	645950	646153	+	204	20772.2	0.524535	0.237256	9.86566	0.0197433	0.0360692	1846.04	3831.93	4142.63	2487.85	3040.12	2645.56	5293.18	4217.56	4404.74	4314.63	4088.22	4594.35	2
SPO71	YDR104C	protein_coding	IV	661173	664910	-	3738	519.041	0.252921	0.113098	24.194	2.27557e-05	0.00010286	4.49393	4.05603	3.59166	5.08569	4.92782	4.40895	6.07784	4.89897	4.80959	6.64822	6.62976	5.75743	2
SPO73	YER046W	protein_coding	V	243180	243611	+	432	223.869	0.369099	0.164992	23.4279	3.28827e-05	0.000142484	17.4398	16.8268	14.0326	17.6197	13.6899	12.392	23.4204	26.2632	24.9377	20.1295	24.4204	17.906	2
SPP1	YPL138C	protein_coding	XVI	291366	292427	-	1062	707.067	0.046146	0.102114	16.6977	0.000815445	0.00232253	21.4862	22.7508	19.6078	24.319	22.3461	20.4873	30.3005	29.1449	26.1921	27.6218	25.4304	23.6904	2
SPP381	YBR152W	protein_coding	II	546376	547251	+	876	225.317	0.322726	0.156617	21.4792	8.37096e-05	0.000320188	7.48941	8.06106	5.55179	10.4183	8.68626	7.94446	10.007	9.35401	8.89731	13.8094	13.1378	10.5352	2
SPP41	YDR464W	protein_coding	IV	1388872	1393179	+	4308	2543.58	0.459274	0.164609	39.5337	1.3378e-08	1.27327e-07	17.7478	13.523	12.0524	24.1649	20.6533	17.4593	26.0207	16.1483	19.7726	34.6833	31.5857	28.3828	2
SPS18	YNL204C	protein_coding	XIV	258375	259277	-	903	113.71	-0.063656	0.213297	26.5191	7.4253e-06	3.85273e-05	3.9521	2.49168	3.14803	4.94857	5.71503	6.3942	4.53032	2.75536	3.37579	6.50564	6.03261	5.59781	2
SPT16	YGL207W	protein_coding	VII	98969	102076	+	3108	5233.47	-0.121607	0.124631	24.5545	1.91331e-05	8.88362e-05	59.21	46.1424	40.365	73.4111	66.3573	69.033	67.3163	52.1314	55.0921	76.8744	72.3921	63.5771	2
SPT5	YML010W	protein_coding	XIII	247677	250868	+	3192	2283.1	0.0380601	0.162188	26.8724	6.26121e-06	3.29081e-05	24.6305	18.2727	14.9786	32.044	30.8953	25.6958	27.6117	19.1336	22.0299	37.2441	35.1534	28.4806	2
SPT8	YLR055C	protein_coding	XII	251272	253080	-	1809	714.148	0.343496	0.186071	69.3667	5.83263e-15	1.75276e-13	8.92729	5.79789	5.26326	17.8984	13.2227	13.507	19.9892	12.7453	15.2999	20.8305	21.9062	19.7927	2
SQT1	YIR012W	protein_coding	IX	378486	379781	+	1296	3807.71	-0.253543	0.108633	11.8557	0.00789409	0.0163518	112.372	93.4288	95.2949	112.409	114.897	128.995	109.831	89.6686	101.194	112.874	107.835	110.568	2
SRB2	YHR041C	protein_coding	VIII;VIII	189131;189851	189749;189864	-;-	633	954.801	0.0937242	0.121451	12.0795	0.00711584	0.0149471	54.8976	42.435	39.7679	58.2096	51.0586	53.8234	60.9338	49.9453	61.6737	67.8335	66.6037	58.4393	2
SRB7	YDR308C	protein_coding	IV	1078027	1078449	-	423	874.665	0.0623635	0.104373	24.2961	2.16647e-05	9.8893e-05	76.0159	68.5756	66.393	71.7097	62.6928	60.7472	90.0621	100.308	88.5249	79.6728	75.3642	70.4322	2
SRO77	YBL106C	protein_coding	II	10847	13879	-	3033	1266.14	-0.175617	0.180409	31.5458	6.52369e-07	4.27298e-06	11.2197	9.39277	7.71254	21.7251	17.1144	14.7758	21.0026	12.152	16.7776	16.6929	17.6064	17.9413	2
SRP1	YNL189W	protein_coding	XIV	284260	285888	+	1629	7194.75	-0.160139	0.0758628	10.5165	0.0146495	0.0279019	166.675	161.325	152.071	164.983	179.628	161.497	163.345	142.229	147.215	166.694	168.38	166.082	2
SRP40	YKR092C	protein_coding	XI	612665	613885	-	1221	4127.5	0.153895	0.148961	20.8763	0.00011169	0.000411687	112.336	86.7788	75.5107	147.01	127.137	102.25	146.521	109.74	125.34	169.598	160.236	133.355	2
SRS2	YJL092W	protein_coding	X	257423	260947	+	3525	1197.74	0.119487	0.137389	32.2399	4.65826e-07	3.14312e-06	10.7172	9.00485	7.85057	15.1047	13.2082	11.8674	13.6777	9.12888	11.3502	16.8738	15.7693	15.5675	2
SRT1	YMR101C	protein_coding	XIII	468445	469476	-	1032	88.8759	-0.203699	0.275578	10.8855	0.0123616	0.0241588	2.86427	4.02502	2.75453	3.26585	2.81058	1.81557	5.0966	3.086	4.66568	2.47171	2.11885	2.93143	2
SRV2	YNL138W	protein_coding	XIV	366741	368321	+	1581	4259.2	0.318379	0.143877	66.7155	2.15448e-14	5.68485e-13	66.6693	55.5463	53.4641	113.943	103.239	89.6336	120.967	74.4067	93.1407	148.019	151.484	124.062	2
SSA1	YAL005C	protein_coding	I	139503	141431	-	1929	21069.2	0.17193	0.196774	27.0998	5.61043e-06	2.98014e-05	334.13	275.45	230.813	510.439	442.246	383.413	459.023	216.606	320.848	565.224	575.414	521.844	2
SSA2	YLL024C	protein_coding	XII	95566	97485	-	1920	43646.5	-0.536936	0.160791	41.5534	4.9905e-09	5.20793e-08	887.192	645.194	572.013	1124.38	1086.5	1192.69	764.166	478.353	611.85	893.508	927.848	783.553	2
SSB2	YNL209W	protein_coding	XIV	252059	253900	+	1842	74813.2	-0.585926	0.150019	35.9208	7.78276e-08	6.31474e-07	1408.24	1665.12	1515.83	1642.13	1850.39	2166.48	1259.76	957.631	1084.58	1299.76	1349.78	1525.05	2
SSC1	YJR045C	protein_coding	X	519638	521602	-	1965	28209.2	0.0819533	0.122629	33.0026	3.21659e-07	2.27935e-06	449.159	383.656	347.894	633.754	584.973	468.822	578.704	431.691	488.576	686.333	708.209	581.388	2
SSD1	YDR293C	protein_coding	IV	1045640	1049392	-	3753	3619.27	-0.00357333	0.0886348	32.2977	4.52931e-07	3.07207e-06	40.6488	36.6627	35.6088	33.7725	37.629	35.9865	31.4746	26.5096	27.1177	41.7483	39.2005	37.8247	2
SSE1	YPL106C	protein_coding	XVI	350194	352275	-	2082	31567.1	-0.368399	0.109716	46.4395	4.57345e-10	5.83228e-09	504.515	489.217	456.292	655.598	686.674	722.375	514.71	383.897	461.303	582.996	571.325	615.409	2
SSE2	YBR169C	protein_coding	II	573915	575996	-	2082	589.044	0.359363	0.180245	23.8762	2.6512e-05	0.000117789	6.28501	7.79755	8.20859	10.5677	9.37204	10.6523	12.2629	6.77194	9.73319	14.4607	14.8327	14.1626	2
SSF1	YHR066W	protein_coding	VIII	229335	230696	+	1362	4080.94	0.0304193	0.131098	13.4884	0.00369117	0.00849323	113.49	75.3807	78.0537	115.137	102.442	101.575	129.208	127.12	117.731	123.607	124.748	112.436	2
SSF2	YDR312W	protein_coding	IV	1087581	1088942	+	1362	1842.44	-0.0358046	0.121216	9.61706	0.0221181	0.0398138	50.2077	40.918	40.3345	50.3254	44.3621	45.9027	61.037	60.479	50.1799	54.511	55.5436	42.2303	2
SSK2	YNR031C	protein_coding	XIV	680694	685433	-	4740	1195.68	0.135174	0.130905	23.117	3.81769e-05	0.000162177	8.39597	6.77697	5.72263	10.6257	9.24244	8.05906	10.7188	8.34963	9.69048	11.5946	11.8081	10.4945	2
SSN2	YDR443C	protein_coding	IV	1345676	1349938	-	4263	847.151	0.328743	0.154038	19.7476	0.000191467	0.000655837	6.67178	5.35102	4.91683	8.37687	6.82162	5.67787	8.52523	5.72753	7.02067	9.5103	9.99777	9.39611	2
STB1	YNL309W	protein_coding	XIV	52662	53924	+	1263	974.086	0.686476	0.202334	41.9638	4.08371e-09	4.33127e-08	21.7201	13.128	14.562	30.1934	26.7829	16.7727	31.6382	25.3209	32.2815	46.7884	47.1403	37.1116	2
STB3	YDR169C	protein_coding	IV	792348	793889	-	1542	1789.65	0.5336	0.148052	19.4218	0.000223633	0.000749019	45.1417	36.2314	38.0693	43.1738	38.8417	26.608	42.9923	33.7339	36.1902	61.5821	59.2103	52.6978	2
STB5	YHR178W	protein_coding	VIII	459299	461530	+	2232	650.81	0.0598674	0.131711	50.0172	7.92202e-11	1.15555e-09	7.59073	7.14945	5.67749	12.9793	12.0669	9.25117	12.4861	10.1813	11.9192	13.4197	13.9905	12.0956	2
STE11	YLR362W	protein_coding	XII	849866	852019	+	2154	812.537	0.308746	0.121457	17.6993	0.000507329	0.00153238	12.4678	12.7597	9.11083	13.8185	11.8568	11.894	14.5323	13.8766	14.9078	18.6066	17.4714	15.467	2
STE20	YHL007C	protein_coding	VIII	95118	97937	-	2820	5168.26	0.530906	0.186745	33.6405	2.35938e-07	1.73048e-06	60.425	36.3705	35.0142	73.2943	67.8311	45.7095	69.4117	62.2082	65.8409	102.679	98.5176	96.1562	2
STE23	YLR389C	protein_coding	XII	899577	902660	-	3084	3404.79	-0.222263	0.125721	14.7111	0.00208097	0.00521528	43.8676	36.6355	37.614	48.7117	43.1045	43.8301	41.0381	27.5594	34.292	42.5711	41.3974	44.4033	2
STF1	YDL130W-A	protein_coding	IV	229171	229431	+	261	819.027	0.995814	0.214567	25.8913	1.00506e-05	5.0416e-05	82.8688	105.967	95.1363	95.9062	84.5751	42.4869	144.143	135.749	119.316	168.514	171.528	149.068	2
STH1	YIL126W	protein_coding	IX	117992	122071	+	4080	3054.23	0.0537787	0.137684	10.4356	0.0152041	0.0288062	28.8207	21.329	18.6607	32.1238	26.5715	25.8576	29.0773	25.8729	24.9783	35.2953	34.0089	27.9322	2
STL1	YDR536W	protein_coding	IV	1508005	1509714	+	1710	42.1847	0.290384	0.391967	14.4246	0.00238069	0.00582694	0.96971	0.485827	0.440631	0.730808	0.660862	0.536676	2.07192	0.737212	1.72188	0.88146	0.919797	0.806191	2
STM1	YLR150W	protein_coding	XII	440467	441288	+	822	43556.5	-0.446414	0.086633	30.4974	1.08453e-06	6.73652e-06	2061.53	1976.05	1743.54	2290.81	2109.2	2215.21	2030.02	1616.03	1815.91	1949.31	1801.95	1632.58	2
STP1	YDR463W	protein_coding	IV	1386816	1388375	+	1560	3275.3	0.238771	0.0744661	34.4591	1.58487e-07	1.20462e-06	66.758	63.8383	64.9635	75.2771	68.1907	63.4362	89.0898	80.3207	84.7352	95.7297	87.8398	86.3826	2
STP22	YCL008C	protein_coding	III	105696	106853	-	1158	1398.43	0.37642	0.161728	37.0239	4.54812e-08	3.85907e-07	40.9041	28.9057	25.7312	48.1376	49.3472	36.4551	38.3551	32.6302	42.3579	64.648	70.7946	56.9451	2
STR2	YJR130C	protein_coding	X	665218	667137	-	1920	805.272	0.133628	0.123583	14.2951	0.00252975	0.00611569	12.0347	14.6934	13.771	14.4968	13.0469	12.766	19.8228	16.6391	18.6732	18.2977	17.2031	13.5824	2
STT3	YGL022W	protein_coding	VII	452404	454560	+	2157	7819.14	-0.0566334	0.135173	46.5019	4.4358e-10	5.67905e-09	108.328	72.6645	78.8348	159.956	146.276	145.454	150.658	112.92	142.351	161.385	163.782	155.254	2
STT4	YLR305C	protein_coding	XII	738161	743863	-	5703	2715.14	-0.149837	0.104574	26.7414	6.67014e-06	3.48879e-05	16.2446	13.4139	13.8306	20.3855	19.0822	19.4577	18.0995	14.2459	15.8411	18.9753	19.245	20.4463	2
STU1	YBL034C	protein_coding	II	153848	158389	-	4542	855.157	0.212019	0.166418	12.7272	0.00526539	0.011566	7.11117	4.74796	4.20761	8.07909	6.47723	5.50589	7.57534	6.93145	6.986	8.52618	8.83464	8.26249	2
STV1	YMR054W	protein_coding	XIII	383303	385975	+	2673	3077.66	0.167455	0.146253	14.5181	0.00227841	0.00562325	38.2596	31.4554	29.4186	50.6622	40.248	33.6462	50.9146	35.7684	44.4374	51.0833	50.9488	51.947	2
SUA5	YGL169W	protein_coding	VII	186059	187339	+	1281	1674.8	-0.117572	0.111509	10.7657	0.0130629	0.0253109	48.5704	39.6142	40.9331	50.8174	49.5785	53.9693	50.3547	38.4576	44.97	54.6692	50.7304	52.1948	2
SUB2	YDL084W	protein_coding	IV	305237	306577	+	1341	15345.5	-0.349828	0.113921	19.0965	0.000261115	0.000856441	423.785	418.247	426.236	434.69	447.816	538.072	403.825	330.509	352.007	414.788	414.805	407.585	2
SUL2	YLR092W	protein_coding	XII	323544	326225	+	2682	398.653	0.35722	0.13698	10.3992	0.0154604	0.0292234	5.10746	4.68505	5.274	5.70438	4.9158	3.93503	5.70628	4.84878	4.92092	6.59995	6.92295	7.02487	2
SUP35	YDR172W	protein_coding	IV	808324	810381	+	2058	7312.69	0.0816372	0.0931774	41.979	4.05348e-09	4.30625e-08	117.585	104.737	94.4429	144.153	146.155	123.299	128.39	108.099	116.275	175.365	155.332	153.455	2
SUR1	YPL057C	protein_coding	XVI	451909	453057	-	1149	1998.35	0.273828	0.112512	14.5397	0.00225546	0.00557738	61.6799	65.8863	58.6318	61.3685	61.9295	53.2472	52.0705	61.8739	54.0254	79.4164	76.1236	80.1543	2
SVL3	YPL032C	protein_coding	XVI	488887	491364	-	2478	10137.9	-0.0393704	0.153252	9.63645	0.0219232	0.0395247	195.587	147.862	151.066	150.025	182.721	119.236	127.855	116.82	123.282	164.67	145.91	173.853	2
SVS1	YPL163C	protein_coding	XVI	241918	242700	-	783	4536.1	0.319273	0.238062	11.4073	0.00971558	0.0195244	288.337	134.482	186.598	183.687	261.278	176.882	165.182	148.798	155.505	271.379	236.445	345.234	2
SWA2	YDR320C	protein_coding	IV	1106095	1108101	-	2007	1550.42	0.410516	0.129509	47.5902	2.60293e-10	3.43407e-09	22.7567	18.558	16.8088	29.133	26.4266	21.6626	36.2345	27.1083	30.2907	41.2098	36.9478	35.2603	2
SWC3	YAL011W	protein_coding	I	132199	134076	+	1878	806.671	0.222216	0.167468	25.745	1.07845e-05	5.35597e-05	12.3807	9.89794	9.62913	20.1445	13.1581	13.6012	20.4022	13.5313	17.0619	20.9707	21.4077	18.0459	2
SWC5	YBR231C	protein_coding	II	682179	683090	-	912	545.34	0.308369	0.148577	51.6372	3.57866e-11	5.61089e-10	16.8382	10.9311	12.0548	24.4572	19.3715	18.6998	26.8335	23.7169	26.208	28.0118	31.2535	26.3272	2
SWE1	YJL187C	protein_coding	X	76803	79262	-	2460	959.012	0.184399	0.193359	13.4316	0.00379033	0.00868445	13.9356	8.86485	8.31167	17.1797	14.7308	9.63727	16.2435	15.3331	16.2077	17.7532	17.6061	16.6097	2
SWH1	YAR042W	protein_coding	I	192619	196185	+	3567	2419.54	0.533541	0.195211	38.3308	2.40551e-08	2.17165e-07	20.5555	14.7117	11.1379	29.0044	24.9226	17.5379	26.9821	19.5681	23.0935	41.9967	38.3408	33.8281	2
SWI3	YJL176C	protein_coding	X	92053	94530	-	2478	1534.17	0.343605	0.124207	35.2562	1.0755e-07	8.51349e-07	20.1333	15.4637	14.4432	22.8162	21.6316	18.0235	26.5614	24.4592	22.7719	32.4255	29.2594	26.0703	2
SWI4	YER111C	protein_coding	V	382595	385876	-	3282	1277.96	0.397138	0.229861	10.0583	0.0180766	0.0335688	15.1902	9.31297	8.3066	16.1538	12.9007	7.54977	18.1627	16.7086	15.3886	19.1241	18.2928	15.6467	2
SWM1	YDR260C	protein_coding	IV	976717	977229	-	513	537.379	0.196799	0.129768	15.4502	0.00146968	0.00385754	34.502	31.1739	28.374	41.4125	34.1445	28.9954	47.6329	37.96	46.322	43.3196	46.2142	42.6983	2
SWR1	YDR334W	protein_coding	IV	1135932	1140476	+	4545	2125.45	0.106645	0.124981	16.1411	0.00106089	0.00291296	16.6796	12.5742	11.6801	19.6636	16.1036	15.0176	18.9901	18.277	17.0114	20.7827	20.5527	19.067	2
SWS2	YNL081C	protein_coding	XIV	476188	476619	-	432	1471.35	0.0898725	0.124662	13.6832	0.00336975	0.00783981	110.897	136.858	136.045	110.364	103.852	96.3036	137.732	152.511	147.541	134.018	124.5	107.791	2
SWT1	YOR166C	protein_coding	XV	647126	648502	-	1377	1298.84	0.192112	0.0970129	19.1694	0.000252215	0.000832298	32.4614	32.2019	31.3888	32.2314	27.5748	27.8247	39.8944	42.2572	39.0928	38.2557	35.242	37.0983	2
SWT21	YNL187W	protein_coding	XIV	287994	289067	+	1074	557.949	0.439693	0.172099	41.4923	5.14164e-09	5.34846e-08	15.4731	10.2814	9.18411	21.156	17.9577	14.6687	22.9901	20.3866	17.8039	27.4571	27.8609	25.2085	2
SXM1	YDR395W	protein_coding	IV	1263324	1266158	+	2835	4765.87	-0.224679	0.11021	20.4235	0.000138672	0.000497029	63.1061	51.0497	50.9568	66.0807	67.7645	75.9773	60.7215	50.3411	52.9927	69.1313	64.8844	65.1337	2
SYC1	YOR179C	protein_coding	XV	671845	672411	-	567	428.297	0.177997	0.131085	9.45994	0.0237613	0.0423955	27.4015	30.708	29.0543	21.5059	23.0532	23.1992	27.6358	32.7065	32.0131	28.6968	29.7697	26.5425	2
SYG1	YIL047C	protein_coding	IX	265115	267823	-	2709	3732.17	0.0167478	0.115172	9.55936	0.0227082	0.0407405	49.2216	41.758	38.181	56.629	52.1027	44.83	53.7301	48.0168	51.1355	55.997	53.4438	61.6183	2
SYH1	YPL105C	protein_coding	XVI	352863	355412	-	2550	4320.99	0.194894	0.131985	26.6288	7.04246e-06	3.66875e-05	58.0725	47.6332	42.8315	67.7635	67.1101	56.6375	67.4507	45.2995	53.7942	84.451	85.2244	73.0441	2
SYP1	YCR030C	protein_coding	III	173826	176438	-	2613	3791	0.760795	0.197174	26.7536	6.63068e-06	3.47095e-05	46.0773	35.463	34.4457	51.927	47.8901	26.575	54.0686	54.8466	57.7734	79.4567	69.5014	85.6744	2
SYT1	YPR095C	protein_coding	XVI	721037	724717	-	3681	918.599	0.0697486	0.0999793	13.9878	0.00292182	0.00693439	8.60802	7.95556	6.90378	9.59846	8.72908	9.17259	9.25793	9.12052	8.63887	11.119	10.1195	10.6841	2
TAE2	YPL009C	protein_coding	XVI	535820	538936	-	3117	3449.28	0.025457	0.124595	14.6997	0.0020921	0.00523712	36.7302	33.7378	27.9421	46.5802	38.5271	40.5077	49.3454	36.9848	36.3627	50.7627	49.1436	41.7832	2
TAF10	YDR167W	protein_coding	IV	789449	790069	+	621	1073.73	0.0900223	0.139698	15.5442	0.00140601	0.003719	59.1511	56.8001	47.32	68.8475	53.0764	45.7504	78.0508	83.7644	72.9061	70.0779	70.4853	56.732	2
TAF13	YML098W	protein_coding	XIII	77267	77770	+	504	768.555	0.0816742	0.123654	13.0966	0.00443226	0.00996529	55.5023	48.4887	48.8593	55.1507	42.9757	48.4806	68.5581	71.8124	60.2079	63.9543	56.1733	51.7426	2
TAF2	YCR042C	protein_coding	III	201174	205397	-	4224	1367.98	0.0889509	0.127439	11.9373	0.00760105	0.0158344	11.6917	9.44869	8.06767	12.121	10.6123	12.4654	13.5069	12.1734	11.2269	14.539	14.5675	12.4474	2
TAF5	YBR198C	protein_coding	II	616127	618523	-	2397	1783.37	0.298917	0.15704	31.0245	8.4003e-07	5.36149e-06	25.3704	18.239	15.4885	30.4912	28.6958	23.8171	29.2266	20.5386	24.7698	39.7612	38.4583	34.6995	2
TAF7	YMR227C	protein_coding	XIII	722613	724385	-	1773	800.133	0.212507	0.205519	11.1041	0.0111759	0.0220829	17.0989	11.2846	9.79373	19.1802	16.6993	14.342	20.8071	13.4719	12.8557	24.8284	22.3293	17.3652	2
TAF8	YML114C	protein_coding	XIII	42043	43575	-	1533	2282.45	0.304879	0.13399	18.3604	0.000370623	0.00116612	54.8831	42.8568	38.0247	58.9405	53.5919	42.9774	58.9938	45.3797	51.0677	72.6332	72.3453	67.1208	2
TAH1	YCR060W	protein_coding	III	224399	224734	+	336	632.264	-0.0577625	0.137741	9.61956	0.0220929	0.0397905	66.9461	63.3581	51.6794	76.5273	61.9971	57.0159	76.4213	86.9845	80.0023	71.0859	77.7521	59.1507	2
TAH11	YJR046W	protein_coding	X	522048	523862	+	1815	1130.38	-0.0338566	0.113852	41.7768	4.47441e-09	4.71484e-08	19.0667	15.4862	14.1903	26.8735	22.7052	25.2393	25.0347	20.6907	24.2577	26.5536	28.4282	25.9092	2
TAL1	YLR354C	protein_coding	XII	836350	837357	-	1008	22618.8	-0.614777	0.125116	59.7549	6.63154e-13	1.43008e-11	651.974	557.791	615.702	1133.18	1021.74	1162.55	901.148	627.552	751.671	751.654	824.979	819.486	2
TAO3	YIL129C	protein_coding	IX	106107	113237	-	7131	1730.52	0.0922807	0.126619	15.0966	0.00173594	0.00445199	8.80093	6.43179	6.29653	9.64917	8.74773	8.52597	10.2391	7.6528	9.01101	10.5144	10.84	10.375	2
TAR1	YLR154W-C	protein_coding	XII	454696	455070	+	375	15.7422	0.717359	0.667088	10.5725	0.0142772	0.027297	0.86515	0.738456	0.273993	1.71674	1.00451	0.407874	2.53245	2.3001	3.23308	2.16432	3.27358	0.306353	2
TAT1	YBR069C	protein_coding	II	376574	378433	-	1860	9568.34	0.0318923	0.107174	19.4571	0.0002199	0.00073804	182.41	145.365	146.258	207.751	202.563	181.611	170.512	184.208	175.622	213.565	223.842	230.465	2
TAT2	YOL020W	protein_coding	XV	286172	287950	+	1779	3113.22	0.00578835	0.149229	28.4661	2.89923e-06	1.63642e-05	54.3454	39.8687	41.0257	78.3566	68.626	65.4713	73.503	50.2187	64.9576	78.8832	71.2042	84.8971	2
TAX4	YJL083W	protein_coding	X	278841	280655	+	1815	403.082	0.435623	0.138459	67.5432	1.43285e-14	3.9243e-13	6.55417	4.53907	4.56654	8.03285	8.96587	7.39482	7.446	7.01875	7.30975	12.457	11.942	12.0895	2
TAZ1	YPR140W	protein_coding	XVI	814391	815536	+	1146	859.593	-0.000738486	0.0994217	23.1326	3.78925e-05	0.000161074	23.8432	20.6301	22.0258	29.0793	29.1558	27.7277	29.5456	23.9111	29.3202	32.8817	33.2406	29.1048	2
TCB1	YOR086C	protein_coding	XV	483219	486779	-	3561	3370.13	0.0491675	0.0680222	20.7822	0.000116828	0.000427711	34.1347	32.185	31.7581	36.9971	32.9406	34.5658	33.346	30.3611	30.7102	41.6658	39.9136	38.122	2
TCB2	YNL087W	protein_coding	XIV	462411	465947	+	3537	6251.64	-0.418654	0.124262	18.9364	0.000281804	0.000915053	58.439	62.6733	61.8459	70.0424	73.2295	84.7575	59.6782	56.8854	56.6367	60.9942	59.3601	68.4032	2
TCB3	YML072C	protein_coding	XIII	124730	129367	-	4638	10571.5	0.14786	0.110412	23.3084	3.48259e-05	0.000149507	70.3237	67.9167	66.1794	90.1985	83.7931	78.9992	79.4146	83.5873	74.3442	100.521	94.6071	113.636	2
TCO89	YPL180W	protein_coding	XVI	205248	207647	+	2400	1196.37	0.289577	0.139288	27.7418	4.11467e-06	2.24628e-05	14.4342	13.3124	12.0443	20.4178	18.3323	12.4593	21.4893	19.2551	19.7882	24.0266	23.6727	21.333	2
TCP1	YDR212W	protein_coding	IV	887232	888911	+	1680	4767.14	-0.276536	0.0953574	43.636	1.80329e-09	2.04635e-08	91.4716	75.0613	72.8812	121.903	112.828	119.836	121.926	100.511	106.415	115.624	111.388	97.7183	2
TDA5	YLR426W	protein_coding	XII;XII	987062;987213	987141;988113	+;+	981	719.376	-0.0577161	0.127775	17.414	0.000580852	0.00172396	23.6277	18.7014	20.7729	31.6927	30.143	24.1279	30.9779	24.8555	26.9777	31.7541	28.3513	30.9944	2
TDA7	YNL176C	protein_coding	XIV	305070	306980	-	1911	3764.1	0.235346	0.143735	26.6818	6.86466e-06	3.58475e-05	92.5815	78.3052	84.8969	66.1472	73.8598	56.1067	52.7912	47.3575	60.652	81.3421	77.3469	95.4046	2
TDH3	YGR192C	protein_coding	VII	882812	883810	-	999	466865	-0.312609	0.105758	72.875	1.03389e-15	3.40658e-14	12699.5	13004	12220.2	21352.1	20899.1	22733.7	17530.5	12677.6	14022.6	19763	19141.4	19064.7	2
TEA1	YOR337W	protein_coding	XV	954344	956623	+	2280	1715.39	0.461832	0.190767	45.587	6.94215e-10	8.51985e-09	22.3244	12.1457	12.1674	30.4116	26.9301	23.2616	33.0493	24.3426	26.7398	42.0389	42.2995	38.3277	2
TEF1	YPR080W	protein_coding	XVI	700594	701970	+	1377	45983	-0.486048	0.121689	31.7377	5.94387e-07	3.93691e-06	1129.42	1163.72	1220.06	1345.28	1501.35	1642.99	1156.86	898.291	992.54	1189.77	1150.56	1213.01	2
TEF2	YBR118W	protein_coding	II	477671	479047	+	1377	49430.7	-0.322901	0.115876	28.8909	2.36081e-06	1.35491e-05	1145.55	1150.47	1180.56	1478.6	1561.23	1667.46	1335.72	954.401	1096.16	1418.18	1357.5	1394.49	2
TEF4	YKL081W	protein_coding	XI;XI	282891;283422	283095;284455	+;+	1239	43909.3	-0.537366	0.113856	46.1077	5.38008e-10	6.75476e-09	1384.14	1183.2	1179.17	1629.72	1576.02	1695.81	1220.23	868.697	1038.87	1311.68	1180.44	1247.14	2
TEL1	YBL088C	protein_coding	II	51019	59382	-	8364	929.369	0.111222	0.125722	12.9026	0.00485194	0.0107708	4.20214	2.98806	3.04245	4.40539	3.83717	4.03686	4.36264	3.69267	3.77298	4.8796	4.90766	4.87604	2
TEM1	YML064C	protein_coding	XIII	145139	145876	-	738	780.526	0.359277	0.127246	16.8594	0.000755375	0.00216474	38.0017	33.3487	32.6712	37.0995	33.0753	24.3004	45.8798	43.2438	46.14	47.3419	45.3798	41.0961	2
TES1	YJR019C	protein_coding	X	467232	468281	-	1050	430.31	0.268159	0.11272	31.6416	6.22737e-07	4.09984e-06	13.4579	13.3845	11.9056	16.1575	14.1708	14.1299	13.1492	11.6269	13.7241	18.7722	20.2772	20.0953	2
TFC1	YBR123C	protein_coding	II	484742	486691	-	1950	737.454	0.168643	0.0991454	15.8042	0.00124377	0.00334991	11.8681	12.4792	10.907	13.4581	13.4836	12.7265	15.8465	12.9976	13.714	17.3423	17.7057	14.4143	2
TFC3	YAL001C	protein_coding	I;I	147594;151097	151006;151166	-;-	3483	984.922	0.204404	0.107171	12.7042	0.0053219	0.0116665	10.0185	8.96436	7.98457	10.5355	9.48487	9.30978	11.8816	9.7152	9.57752	13.4044	13.217	10.8516	2
TFS1	YLR178C	protein_coding	XII	513162	513821	-	660	736.061	0.985281	0.192931	67.1787	1.71484e-14	4.61867e-13	19.5533	25.2271	21.3797	38.0413	35.8998	20.5096	45.6571	40.111	44.7698	63.3018	66.1459	75.5438	2
TGL2	YDR058C	protein_coding	IV	567723	568703	-	981	310.591	0.265445	0.141819	18.6273	0.000326462	0.00103876	9.95819	8.43325	10.8578	10.7315	9.90686	8.41942	14.2603	14.0003	14.5129	14.3012	13.0612	11.3204	2
TGL5	YOR081C	protein_coding	XV	476939	479188	-	2250	1864.84	-0.11405	0.124	56.4716	3.33187e-12	6.26875e-11	33.5806	31.9229	30.5806	31.6081	35.8442	35.536	23.2141	16.2629	19.9835	34.423	34.2874	36.6092	2
THI2	YBR240C	protein_coding	II	700490	701842	-	1353	219.675	0.600765	0.174089	13.3291	0.00397634	0.00906582	5.70159	5.16797	5.34113	5.79373	4.70516	3.27837	6.37107	5.93366	6.57984	7.39837	7.45697	8.12299	2
THI20	YOL055C	protein_coding	XV	224420	226075	-	1656	600.397	0.214405	0.0905699	41.3313	5.5623e-09	5.73094e-08	11.2106	10.2215	9.53431	13.4234	12.6019	12.4459	14.4691	13.3419	13.3666	16.617	16.7487	16.0252	2
THI22	YPR121W	protein_coding	XVI	778583	780301	+	1719	492.419	-0.325095	0.125265	18.7564	0.00030701	0.000983614	10.2754	8.55814	8.86611	11.6758	12.2277	12.9685	9.81667	8.37566	10.2369	10.747	10.5111	11.3167	2
THI4	YGR144W	protein_coding	VII	780399	781379	+	981	357.871	-0.0582105	0.168492	81.2294	1.67226e-17	7.09455e-16	7.53295	5.61041	5.13212	16.4061	14.0539	13.4867	15.8613	19.2757	16.7375	18.0439	16.7762	12.0621	2
THI6	YPL214C	protein_coding	XVI	148569	150191	-	1623	1249.04	0.0683166	0.106815	38.9861	1.74751e-08	1.62044e-07	21.5221	20.3041	19.8362	31.1726	27.0391	26.7879	35.8505	27.0629	31.3747	31.6238	32.8077	33.9291	2
THI7	YLR237W	protein_coding	XII	612367	614163	+	1797	2538.51	0.00651603	0.169985	74.3324	5.03706e-16	1.74842e-14	26.6799	25.1957	25.1198	55.8449	59.7842	72.5185	51.953	43.0697	51.8735	60.7581	62.5495	85.1761	2
THO2	YNL139C	protein_coding	XIV	360924	365717	-	4794	1517.51	-0.149509	0.0964531	42.1652	3.70095e-09	3.96417e-08	10.7978	9.92099	8.47297	14.1555	12.8471	13.0731	10.9867	8.86454	10.1449	13.415	13.3876	13.1561	2
THR1	YHR025W	protein_coding	VIII	159438	160511	+	1074	10073.8	0.0960383	0.149558	100.387	1.28346e-21	8.50095e-20	198.431	161.408	139.484	462.504	426.496	324.028	385.424	265.026	355.4	489.405	490.173	451.257	2
THR4	YCR053W	protein_coding	III	216697	218241	+	1545	12305.2	-0.237796	0.113074	18.8465	0.000294121	0.000948405	303.269	272.239	250.894	335.602	327.416	327.264	293.529	199.971	259.835	311.565	326.588	292.324	2
TIF5	YPR041W	protein_coding	XVI	648704	649921	+	1218	8761.67	-0.323124	0.103056	22.8232	4.39577e-05	0.000182436	245.676	235.656	225.178	282.246	297.487	331.366	277.811	217.705	234.006	276.03	280.473	252.401	2
TIM12	YBR091C	protein_coding	II	427155	427484	-	330	321.745	-0.0288128	0.118532	31.8719	5.56913e-07	3.71906e-06	28.7291	30.6292	28.4371	33.8527	35.3861	28.7366	48.2582	44.3333	44.7173	37.009	36.9673	32.3759	2
TIM18	YOR297C	protein_coding	XV	874743	875321	-	579	727.037	-0.009564	0.108621	10.5582	0.0143711	0.0274524	37.7289	38.9794	42.4121	45.9139	42.4835	44.1819	53.1799	47.3267	54.3833	47.5265	48.8307	49.2731	2
TIM22	YDL217C	protein_coding	IV	67983	68606	-	624	973.314	0.0481731	0.122949	17.0692	0.000683953	0.00198509	53.5519	43.8791	38.3107	58.8064	56.7451	53.558	68.31	56.4605	64.8393	68.0067	72.1752	53.9431	2
TIM23	YNR017W	protein_coding	XIV	662913	663581	+	669	3203.69	0.294775	0.157694	64.5648	6.21522e-14	1.56368e-12	118.974	87.8055	88.0032	191.893	185.812	177.359	217.734	126.946	172.89	266.265	266.128	222.781	2
TIM44	YIL022W	protein_coding	IX	311165	312460	+	1296	2487.46	0.30539	0.164699	55.922	4.36514e-12	8.02666e-11	52.403	33.9474	34.5133	82.1959	71.0074	67.5954	82.4928	55.1885	69.414	111.025	105.94	85.5412	2
TIM50	YPL063W	protein_coding	XVI	429939	431369	+	1431	4253.93	0.187128	0.151695	23.1507	3.7565e-05	0.000159985	98.7224	77.1161	74.8166	119.085	110.717	109.13	125.07	73.3271	98.9097	150.786	150.849	126.282	2
TIP1	YBR067C	protein_coding	II	372103	372735	-	633	16094.9	0.1539	0.235374	12.3324	0.00632692	0.0134915	536.846	674.421	829.715	715.566	1008.32	1249.48	950.014	677.065	857.905	1044.06	1148.81	1470.36	2
TIP41	YPR040W	protein_coding	XVI	647305	648375	+	1071	1021.2	0.612803	0.244421	15.9117	0.00118225	0.0032037	30.528	22.592	20.978	37.5509	37.6691	15.4952	39.3904	31.6258	35.5781	57.7023	51.9377	43.1926	2
TIR2	YOR010C	protein_coding	XV	346195	346950	-	756	277.724	0.349583	0.177559	12.2197	0.00666727	0.0141083	10.7285	9.47796	11.4164	11.8216	10.8623	13.6059	17.6347	11.2776	14.2043	15.8991	16.7962	18.4379	2
TIS11	YLR136C	protein_coding	XII	415801	416658	-	858	4302.74	0.44422	0.424785	34.522	1.53709e-07	1.17242e-06	61.9285	50.0669	42.1527	237.631	160.555	53.6582	333.286	291.07	328.193	237.027	272.068	165.941	2
TKL1	YPR074C	protein_coding	XVI	692796	694838	-	2043	27638.5	-0.313516	0.116363	60.9151	3.7473e-13	8.33005e-12	468.87	418.11	385.608	609.651	636.06	635.282	433.838	297.369	376.006	561.209	557.051	557.542	2
TKL2	YBR117C	protein_coding	II	474392	476437	-	2046	455.124	0.856146	0.212195	126.438	3.16616e-27	3.16178e-25	2.51948	2.18248	2.32679	9.56909	6.94098	5.81235	10.2293	7.18295	8.02514	12.4862	12.8437	18.7914	2
TMA108	YIL137C	protein_coding	IX	89948	92788	-	2841	2016.6	-0.0315157	0.128419	58.6533	1.14002e-12	2.34172e-11	20.9867	18.6661	17.4319	31.8575	29.9921	31.1047	24.7104	16.0093	21.2889	33.5336	32.853	34.1695	2
TMA22	YJR014W	protein_coding	X	461829	462425	+	597	4774.8	-0.160336	0.0873211	19.3984	0.000226143	0.000755477	241.829	278.487	250.701	310.311	290.122	276.762	348.554	339.97	309.905	296.241	300.151	272.42	2
TMT1	YER175C	protein_coding	V	539464	540363	-	900	940.698	0.506789	0.176694	68.4551	9.14134e-15	2.64213e-13	18.2242	18.9229	22.1477	36.4385	28.7122	30.5481	63.9605	36.8237	57.6182	48.6543	49.7431	51.6119	2
TOA1	YOR194C	protein_coding	XV	711683	712543	-	861	2361.84	0.181456	0.118159	12.1405	0.00691692	0.0145677	105.548	88.6887	74.1467	99.0932	86.6696	77.9419	125.485	117.325	105.691	113.926	113.216	103.407	2
TOF1	YNL273W	protein_coding	XIV	122883	126599	+	3717	648.282	0.132565	0.167616	17.1799	0.000648998	0.00190187	5.95465	4.39557	3.5751	7.64107	6.07043	5.5449	8.20525	6.01551	6.42106	7.81915	8.44239	7.06746	2
TOF2	YKR010C	protein_coding	XI	458924	461239	-	2316	880.453	0.00536558	0.0920067	17.911	0.000458831	0.00140551	12.4207	11.7775	10.5882	14.5198	14.7033	12.68	15.6448	14.7251	13.865	16.5875	15.4377	14.5339	2
TOM1	YDR457W	protein_coding	IV	1369790	1379596	+	9807	3363.92	-0.136415	0.112032	13.047	0.00453609	0.01016	13.6737	10.2642	10.2709	13.8819	12.9981	14.2043	12.3987	10.2057	11.5397	14.5065	13.8553	13.0732	2
TOP1	YOL006C	protein_coding	XV	313078	315387	-	2310	2645.58	0.126917	0.154591	17.2726	0.000621115	0.0018334	39.918	27.9768	25.887	50.1315	41.012	34.3481	52.1005	41.9206	41.7782	53.5225	50.6847	47.0304	2
TOP3	YLR234W	protein_coding	XII	609783	611753	+	1971	195.427	0.577251	0.32016	18.4859	0.000349159	0.00110502	3.45665	1.4401	1.23373	4.68801	3.765	1.99824	3.8175	3.1138	3.51498	6.43163	6.01418	4.74062	2
TOR2	YKL203C	protein_coding	XI	55935	63359	-	7425	1768.66	0.139728	0.126832	50.8506	5.26409e-11	8.00216e-10	7.12219	5.37525	5.23538	10.0372	9.40079	8.74457	9.71558	6.85831	8.41161	12.0552	11.4854	10.8152	2
TOS6	YNL300W	protein_coding	XIV	65744	66052	+	309	2908.48	0.780626	0.25839	31.7448	5.92346e-07	3.92739e-06	271.818	123.113	166.923	297.438	371.449	177.207	432.989	319.721	428.238	548.46	497.965	551.98	2
TPC1	YGR096W	protein_coding	VII	676621	677565	+	945	314.655	-0.23104	0.111709	24.0229	2.47066e-05	0.000110677	10.3375	10.1464	10.0029	15.348	13.9117	12.9484	12.0593	10.7071	11.0702	14.1098	12.9904	12.6837	2
TPD3	YAL016W	protein_coding	I	124879	126786	+	1908	2756.8	-0.120215	0.0975315	10.8379	0.0126356	0.0245855	54.6387	53.9002	54.4072	51.8021	53.7594	58.3794	49.5623	42.3723	48.3474	54.9953	56.0154	56.0964	2
TPM2	YIL138C	protein_coding	IX	89230	89715	-	486	3217.58	-0.0526441	0.122068	21.3197	9.03462e-05	0.000341946	208.277	214.671	189.991	273.811	215.086	190.011	319.562	315.431	267.143	257.18	248.565	217.394	2
TPN1	YGL186C	protein_coding	VII	151037	152776	-	1740	1674.09	0.226686	0.137363	12.0983	0.00705389	0.0148369	29.3355	28.468	28.9542	35.4098	30.4384	31.3817	46.0349	30.9248	38.144	40.0258	39.156	46.173	2
TPO2	YGR138C	protein_coding	VII	763762	765606	-	1845	2376.05	-1.06344	0.776261	14.0135	0.00288681	0.00686385	14.1261	46.9415	60.9429	25.4308	91.5084	142.383	8.41377	12.137	11.1524	26.2266	24.8263	85.1395	2
TPS1	YBR126C	protein_coding	II	488905	490392	-	1488	6335.22	0.446092	0.208728	15.7876	0.00125352	0.00336642	106.908	158.653	166.596	135.112	144.778	154.212	158.499	81.3757	118.61	226.437	228.782	201.713	2
TPS3	YMR261C	protein_coding	XIII	790205	793369	-	3165	1693.39	-0.0639351	0.099647	17.6592	0.000517081	0.00155604	19.6925	21.3706	19.8677	19.6106	19.9236	21.0944	18.4879	14.6534	16.1545	21.8826	23.0659	19.4435	2
TRA1	YHR099W	protein_coding	VIII	302761	313995	+	11235	2159.23	0.0248495	0.113302	26.5986	7.14586e-06	3.71899e-05	6.79568	5.33323	5.5146	7.75585	7.77523	7.26304	7.17834	5.23529	6.18806	9.02661	8.33829	8.29961	2
TRK2	YKR050W	protein_coding	XI	527815	530484	+	2670	875.951	0.0428275	0.171925	36.0961	7.14626e-08	5.84211e-07	9.14024	6.81931	6.99092	16.027	13.2053	12.073	13.7074	8.31227	11.6765	14.3593	15.5173	16.9383	2
TRM13	YOL125W	protein_coding	XV	83834	85264	+	1431	1750.45	-0.114042	0.142751	19.4241	0.000223391	0.000748596	39.6754	33.8895	29.0794	48.2428	45.8031	42.9144	46.3271	59.6956	52.2386	43.105	46.4583	49.9884	2
TRM3	YDL112W	protein_coding	IV	258915	263225	+	4311	3203.07	-0.370063	0.125908	13.3386	0.00395879	0.00903534	34.593	25.1002	24.5646	28.5754	29.4467	32.73	26.206	22.6396	24.0898	26.6712	26.5715	24.6944	2
TRM44	YPL030W	protein_coding	XVI	493543	495246	+	1704	1536.35	0.315961	0.147005	45.7181	6.51069e-10	8.0497e-09	28.0091	18.4858	18.8732	35.8246	32.6068	31.9549	36.4828	26.2242	32.404	48.5376	45.3188	44.3843	2
TRM5	YHR070W	protein_coding	VIII	234881	236380	+	1500	3867.3	0.337084	0.200387	28.2006	3.29638e-06	1.83192e-05	87.4522	55.8688	48.7707	116.738	109.115	69.3386	91.022	68.4502	85.6767	135.837	138.36	136.046	2
TRM732	YMR259C	protein_coding	XIII	784621	788883	-	4263	2188.91	-0.371514	0.118736	16.563	0.000869105	0.00245276	21.0893	17.88	18.6711	19.3476	20.3676	23.6354	16.485	16.2799	16.7472	17.3615	18.2588	18.6485	2
TRP5	YGL026C	protein_coding	VII	446412	448535	-	2124	6654.95	-0.149416	0.148496	49.1094	1.23632e-10	1.74078e-09	92.8013	77.2322	71.6264	140.369	130.388	157.958	115.286	71.1441	92.9772	145.169	148.536	135.309	2
TRS120	YDR407C	protein_coding	IV	1284069	1287938	-	3870	2089.86	0.0444021	0.100561	24.1808	2.29008e-05	0.000103444	18.1357	15.2325	14.1067	22.6824	19.9345	18.2298	21.4812	18.7389	20.256	24.0281	22.3136	22.9369	2
TRS20	YBR254C	protein_coding	II	723736	724263	-	528	689.179	-0.00797246	0.140496	9.98319	0.0187096	0.0345797	53.1161	43.6623	43.46	46.5475	43.8759	35.1965	54.6501	62.7678	53.2068	45.2365	53.2567	39.8172	2
TRZ1	YKR079C	protein_coding	XI	586789	589305	-	2517	1809.54	-0.270599	0.0761583	14.3019	0.00252176	0.00609863	26.796	25.6622	24.4111	28.8871	27.4923	27.9076	26.6868	25.2533	25.0615	27.117	24.7366	25.4685	2
TSA2	YDR453C	protein_coding	IV	1365072	1365662	-	591	943.76	0.29996	0.18258	108.92	1.87355e-23	1.43073e-21	18.2374	25.4782	21.7896	63.5638	54.241	46.9081	106.858	66.3491	80.7685	66.834	73.0246	83.0029	2
TSC10	YBR265W	protein_coding	II	738582	739544	+	963	1651.48	-0.0160603	0.110695	26.474	7.58845e-06	3.93183e-05	61.5772	55.8587	60.6027	60.1659	68.2581	73.9351	53.4041	46.7475	51.007	74.9695	75.5693	71.6175	2
TSR1	YDL060W	protein_coding	IV	341619	343985	+	2367	4430.15	-0.148893	0.0978376	10.2421	0.0166168	0.0310834	82.7107	67.3438	62.8406	76.2503	70.6912	66.6058	68.4374	56.1599	59.1532	75.044	72.2352	65.9428	2
TSR3	YOR006C	protein_coding	XV	337680	338621	-	942	1372.57	-0.0617219	0.0932436	18.9913	0.000274536	0.000895035	46.8011	43.0668	43.5567	54.7937	50.4654	55.0841	61.1863	61.2426	54.4608	57.6037	56.4439	56.0183	2
TUB1	YML085C	protein_coding	XIII;XIII	97941;99376	99259;99400	-;-	1344	7974.5	-0.0499677	0.147676	48.9869	1.31286e-10	1.84056e-09	162.618	136.658	143.367	243.135	241.934	296.346	218.176	142.127	189.335	271.892	278.441	286.351	2
TUB2	YFL037W	protein_coding	VI	56336	57709	+	1374	12371.2	-0.147525	0.126792	18.2378	0.000392873	0.00122544	321.598	295.186	262.526	385.665	369.508	360.925	342.209	217.47	291.87	367.303	395.573	352.757	2
TUB4	YLR212C	protein_coding	XII	564860	566281	-	1422	1445.86	0.0983875	0.150735	12.2289	0.00663876	0.0140686	38.9378	26.8255	25.8915	43.1953	37.5631	34.5273	40.5841	28.9752	36.1505	43.9485	47.2919	44.9996	2
TUM1	YOR251C	protein_coding	XV	802550	803464	-	915	2081.57	-0.41321	0.159059	10.8678	0.0124629	0.0243078	68.9047	81.9036	76.3212	80.1253	91.6409	120.314	76.8436	77.1535	77.4956	77.9308	86.8707	79.2667	2
TUP1	YCR084C	protein_coding	III	260311	262452	-	2142	5379.95	0.313756	0.167158	60.1882	5.35843e-13	1.16717e-11	81.7389	49.5795	49.1031	99.959	109.262	95.3098	77.86	57.1959	72.6926	148.55	138.745	131.991	2
TUS1	YLR425W	protein_coding	XII	982894	986817	+	3924	510.207	0.447023	0.151144	28.7142	2.57144e-06	1.46671e-05	4.05126	3.51091	3.33414	5.01834	4.39665	3.88813	5.41742	3.30562	4.66989	7.03239	6.69678	6.31404	2
TVP18	YMR071C	protein_coding	XIII	410762	411265	-	504	1710.03	0.170182	0.140911	15.9733	0.00114835	0.00312707	86.9727	115.246	109.543	117.515	105.459	101.058	145.016	148.298	162.341	122.157	136.399	143.375	2
TYE7	YOR344C	protein_coding	XV	977194	978069	-	876	6212.07	0.0889592	0.115237	17.5316	0.000549342	0.00164246	316.16	254.516	274.423	249.608	248.418	254.965	192.677	230.48	210.332	300.762	287.542	297.96	2
TYS1	YGR185C	protein_coding	VII	866336	867520	-	1185	9526.2	-0.284928	0.0882057	19.9827	0.000171153	0.000597288	318.195	294.828	301.218	322.831	312.733	319.297	303.517	230.318	257.273	302.731	300.197	266.184	2
UAF30	YOR295W	protein_coding	XV	869208	869894	+	687	963.363	0.00544096	0.0993688	22.7524	4.5478e-05	0.000188264	46.962	47.1109	44.6684	50.4371	46.5518	41.3551	61.0888	65.6248	59.8009	50.1251	52.5457	50.7243	2
UBA1	YKL210W	protein_coding	XI	39163	42237	+	3075	13158.9	0.0377188	0.10487	22.9209	4.19455e-05	0.000175224	147.158	115.688	121.548	175.454	157.659	158.81	169.705	130.681	151.099	190.088	182.43	185.605	2
UBA4	YHR111W	protein_coding	VIII	333072	334394	+	1323	921.407	0.193633	0.120714	31.1961	7.72933e-07	4.96252e-06	22.3971	17.53	16.6974	26.7059	23.7461	22.0816	33.047	24.7994	29.0894	31.2578	31.4031	29.0607	2
UBC13	YDR092W	protein_coding	IV;IV	629876;630174	629905;630605	+;+	462	2365.3	0.0474175	0.0838995	42.049	3.91729e-09	4.17523e-08	160.889	153.445	146.485	189.92	161.765	168.43	225.321	222.815	231.534	207.13	212.985	175.639	2
UBC8	YEL012W	protein_coding	V;V	131772;131900	131776;132551	+;+	657	440.818	0.419514	0.166015	11.3305	0.0100668	0.0201554	19.6425	29.2411	23.5625	21.6725	19.3219	14.8995	29.4651	28.1756	27.786	28.2953	30.1877	24.1888	2
UBI4	YLL039C	protein_coding	XII	64062	65207	-	1146	2273.91	0.808072	0.0830441	130.269	4.73296e-28	5.20706e-26	55.8963	60.2291	56.6933	54.8871	56.6023	52.5191	79.362	71.2413	74.7817	101.984	114.216	101.717	2
UBP10	YNL186W	protein_coding	XIV	289498	291876	+	2379	3358.4	0.367659	0.18474	13.4288	0.00379537	0.00869294	54.0037	32.971	34.1771	56.0476	53.614	34.7342	57.9129	47.5655	49.0554	73.4632	67.4363	64.4995	2
UBP12	YJL197W	protein_coding	X	63805	67569	+	3765	1770.65	-0.0840902	0.114387	14.3382	0.00247912	0.00602245	17.8756	14.3977	12.6899	19.1911	18.0792	18.6164	18.2192	14.6708	14.9417	20.6537	19.9504	17.8502	2
UBP15	YMR304W	protein_coding	XIII	874987	878679	+	3693	1273.89	0.325446	0.0827101	45.3318	7.86599e-10	9.52578e-09	10.5128	10.6948	9.7934	12.3257	11.3936	11.2343	13.8368	11.3816	12.7755	16.2527	17.1815	15.0667	2
UBP16	YPL072W	protein_coding	XVI	418512	420011	+	1500	795.09	0.332846	0.160567	20.1933	0.00015478	0.000545341	15.3564	15.2307	15.0239	20.4493	15.9968	12.3382	28.8309	20.1701	23.5322	24.0137	24.7309	19.147	2
UBP3	YER151C	protein_coding	V	469686	472424	-	2739	4046.29	0.377134	0.19854	13.2689	0.00408968	0.00927537	54.7628	38.356	32.5235	64.7191	54.6401	33.9802	57.4489	48.3266	51.0939	80.0629	76.0383	63.4879	2
UBP5	YER144C	protein_coding	V	457806	460223	-	2418	1464.15	0.371207	0.136494	18.841	0.000294888	0.000949934	27.5055	19.8414	18.3993	21.3308	21.3583	17.7433	18.0514	17.9455	19.0535	30.3051	27.0027	28.9977	2
UBP7	YIL156W	protein_coding	IX	48091	51306	+	3216	1689.92	0.348107	0.159541	26.4736	7.58988e-06	3.93183e-05	15.9615	12.8515	12.0021	22.0197	17.0659	12.8531	24.3618	20.4246	22.3826	24.6721	22.6762	25.2674	2
UBR1	YGR184C	protein_coding	VII	859901	865753	-	5853	2351.81	0.0285753	0.126381	14.4119	0.00239488	0.00585348	15.4649	11.6094	10.6088	16.0975	14.648	15.7121	15.62	11.9991	12.9079	18.0796	17.6835	16.723	2
UBR2	YLR024C	protein_coding	XII	187663	193281	-	5619	985.175	0.0788062	0.144099	23.9005	2.62034e-05	0.000116657	5.81232	4.22602	3.80952	7.48757	6.15416	5.99534	8.20349	6.15787	6.68268	7.71047	8.0698	7.14905	2
UBX2	YML013W	protein_coding	XIII	244149	245903	+	1755	1429.64	0.460911	0.166853	68.1109	1.08315e-14	3.07019e-13	18.7531	15.3845	14.0899	36.1645	29.8133	23.553	36.1927	22.2676	29.7254	44.5065	45.7724	45.3856	2
UFD2	YDL190C	protein_coding	IV	118707	121592	-	2886	2999.75	-0.106836	0.0830046	15.9489	0.0011617	0.00315769	41.4563	39.053	38.9723	39.7587	38.4914	38.5959	35.5385	30.7836	33.944	38.9031	39.6118	41.399	2
UFD4	YKL010C	protein_coding	XI	421424	425875	-	4452	1445.23	0.106195	0.129757	17.7266	0.000500809	0.0015155	11.101	8.86372	8.31609	12.4019	10.9064	12.978	13.8735	10.0001	11.4923	14.7406	14.5625	13.9775	2
UGA1	YGR019W	protein_coding	VII	525229	526644	+	1416	1436.6	0.457149	0.108001	48.1428	1.98558e-10	2.69632e-09	27.6978	34.444	29.6293	35.7029	33.0137	33.7285	36.1903	29.4729	33.1479	54.643	54.8342	46.4884	2
UGA3	YDL170W	protein_coding	IV	156318	157904	+	1587	1031.93	0.352879	0.134285	27.3616	4.94423e-06	2.65231e-05	23.5322	15.988	16.1642	21.9293	20.3418	18.2396	30.0583	27.3633	28.5285	29.1752	31.1588	25.264	2
UGX2	YDL169C	protein_coding	IV	158064	158735	-	672	96.448	0.963651	0.269235	15.6424	0.00134237	0.00356812	2.68214	5.87221	4.1792	4.39553	3.86781	2.44679	5.65278	5.87466	5.72181	8.0518	7.93506	7.06617	2
ULS1	YOR191W	protein_coding	XV	692475	697334	+	4860	1433.23	0.21425	0.124115	32.6265	3.86109e-07	2.66905e-06	9.96881	7.82758	7.19513	12.3581	11.1767	9.57528	11.1757	8.80559	9.84323	15.1095	13.6005	13.7102	2
UPC2	YDR213W	protein_coding	IV	889751	892492	+	2742	1410.5	-0.105321	0.180158	22.1188	6.16228e-05	0.000245847	12.8179	12.6619	12.1908	25.7157	21.3761	14.9076	26.9746	16.8897	20.0741	20.5929	20.0346	22.6245	2
URA2	YJL130C	protein_coding	X	165723	172367	-	6645	9985.65	-0.197486	0.152322	44.2645	1.32602e-09	1.53045e-08	50.5701	36.2717	37.1457	69.6177	63.8306	74.7385	50.2949	33.504	43.4918	64.775	66.1482	69.9033	2
URA7	YBL039C	protein_coding	II	143989	145728	-	1740	7830.94	-0.378011	0.112663	14.7413	0.00205159	0.00516558	178.561	156.047	159.593	165.819	183.756	201.783	158.299	150.792	145.748	155.239	151.862	162.97	2
URA8	YJR103W	protein_coding	X	620754	622490	+	1737	1603.83	-0.130234	0.138008	87.1089	9.14977e-19	4.56855e-17	22.9113	25.5877	22.2018	39.4825	39.7076	52.4372	24.9182	21.0659	23.4923	48.5277	45.8713	39.5728	2
URB1	YKL014C	protein_coding	XI	411619	416913	-	5295	3606.98	-0.354209	0.121176	12.8704	0.00492549	0.010908	30.2408	23.031	21.4615	27.2772	26.8201	29.6301	22.6535	22.8431	22.1514	24.3278	23.7129	24.488	2
USA1	YML029W	protein_coding	XIII	217362	219878	+	2517	1053.47	0.322187	0.121929	16.8886	0.000745007	0.00213786	15.8542	14.9628	11.879	15.8879	14.8312	11.9105	14.9469	12.1653	13.7487	19.9769	19.3564	19.4742	2
USO1	YDL058W	protein_coding	IV	345665	351037	+	5373	2417.49	-0.103854	0.136668	16.6308	0.000841677	0.00238573	15.8133	12.5434	10.8108	20.5662	17.1414	16.7741	19.0956	15.658	13.829	19.7955	18.5921	17.661	2
UTH1	YKR042W	protein_coding	XI	519527	520624	+	1098	23598	0.347905	0.145039	20.0637	0.000164657	0.00057682	877.035	574.145	642.311	686.163	768.855	782.803	726.987	569.738	708.041	1063.12	1054.02	1040.46	2
UTP10	YJL109C	protein_coding	X	212000	217309	-	5310	5139.11	-0.273208	0.149586	34.7141	1.39999e-07	1.07926e-06	31.6828	21.2906	24.2646	39.1243	42.4505	50.2713	32.8731	30.9192	30.5368	41.036	38.5357	41.4384	2
UTP13	YLR222C	protein_coding	XII	579318	581771	-	2454	3532.31	-0.262981	0.116396	12.6715	0.00540371	0.0118099	55.6583	44.8417	40.2085	55.9396	57.5935	62.9668	51.8861	52.1005	47.4997	55.8783	54.4951	52.7597	2
UTP14	YML093W	protein_coding	XIII	83090	85789	+	2700	4411.79	-0.272867	0.110914	12.7543	0.00519915	0.0114438	73.3241	60.4739	55.6104	65.6258	59.4195	66.9593	56.7501	53.6322	49.3302	65.2303	55.9663	55.03	2
UTP15	YMR093W	protein_coding	XIII	454015	455556	+	1542	3938.23	0.00664853	0.129021	15.4068	0.00150005	0.00392931	97.0629	66.0875	67.2099	96.2446	101.404	99.4887	95.1041	81.2798	90.5093	108.878	114.44	107.358	2
UTP18	YJL069C	protein_coding	X	310922	312706	-	1785	2983.73	0.198095	0.169631	11.4559	0.00949969	0.0191281	66.6028	36.9034	40.7152	61.4393	59.8485	57.6893	67.2809	54.4918	66.2336	76.6477	77.9496	72.6837	2
UTP20	YBL004W	protein_coding	II	227636	235117	+	7482	5265.37	-0.74973	0.127139	50.4258	6.48354e-11	9.74182e-10	28.4596	23.2988	23.8306	29.8165	32.8711	38.8361	22.0462	20.498	20.3295	22.2687	21.9191	22.8014	2
UTP21	YLR409C	protein_coding	XII	934414	937233	-	2820	4238.9	-0.253912	0.155974	23.923	2.59217e-05	0.000115482	55.7976	38.1994	37.759	60.4429	62.301	77.5476	52.6773	42.974	45.671	63.4961	60.5226	62.4112	2
UTP5	YDR398W	protein_coding	IV	1267471	1269402	+	1932	4598.37	-0.026003	0.14836	33.3695	2.69146e-07	1.93899e-06	81.7982	56.814	51.5154	100.926	95.6351	104.64	89.2156	65.7825	74.9282	112.845	106.39	108.341	2
UTP7	YER082C	protein_coding	V	324272	325936	-	1665	3674.03	-0.0531061	0.0871384	10.1936	0.0169902	0.0317271	86.7748	76.5067	78.3512	80.3326	79.2296	87.4081	75.8593	68.76	72.8172	94.2655	86.9315	82.913	2
UTR1	YJR049C	protein_coding	X	526884	528476	-	1593	806.766	0.177845	0.129567	31.9334	5.40539e-07	3.61715e-06	13.8263	13.7765	12.6633	19.8498	18.0424	18.675	22.562	14.3902	19.0923	24.8438	23.4797	22.5245	2
UTR4	YEL038W	protein_coding	V	80462	81145	+	684	977.22	-0.121226	0.103235	52.0959	2.85744e-11	4.55716e-10	37.1546	36.0321	36.9029	56.8037	52.924	60.7674	59.1139	53.2539	61.4812	57.4079	58.0482	58.113	2
VAC17	YCL063W	protein_coding	III	17290	18561	+	1272	886.728	0.284799	0.146885	30.7035	9.81443e-07	6.16107e-06	21.9348	15.6204	15.9398	28.6103	24.8758	20.7123	31.1272	22.5597	27.4235	35.2456	34.4114	30.2559	2
VAC7	YNL054W	protein_coding	XIV	526086	529583	+	3498	1903.15	0.334336	0.155554	15.5755	0.00138543	0.00366904	19.2297	15.0415	13.0123	22.7778	18.6084	13.7955	21.8966	19.5083	20.3405	25.4011	26.178	25.0039	2
VAM7	YGL212W	protein_coding	VII	91432	92382	+	951	270.871	-0.128923	0.121601	11.0196	0.0116203	0.0228638	9.05936	9.20887	8.6433	12.5434	10.6947	10.7356	10.7541	9.7326	9.54335	11.3386	12.5454	10.5097	2
VAS1	YGR094W	protein_coding	VII	672186	675500	+	3315	14051.7	-0.375114	0.100338	25.1737	1.42018e-05	6.84365e-05	167.582	146.584	136.418	180.835	163.017	193.371	151.259	126.774	133.764	160.354	150.463	148.359	2
VFA1	YER128W	protein_coding	V	415859	416470	+	612	325.093	0.162413	0.162753	13.1004	0.00442452	0.00995133	20.38	15.4976	14.4943	19.739	16.2494	13.8082	25.365	24.9351	22.5274	20.019	24.1958	17.4576	2
VHC1	YBR235W	protein_coding	II	686901	690263	+	3363	1826.58	-0.11706	0.120048	14.9357	0.00187247	0.00475331	16.4858	15.8202	16.5288	22.9715	22.3125	19.2726	22.9385	17.115	19.7973	20.4218	21.4683	23.6961	2
VHR1	YIL056W	protein_coding	IX	249991	251913	+	1923	2278.98	0.212448	0.130356	20.4104	0.000139543	0.000499048	41.6529	36.6132	39.7168	37.9282	46.6799	44.8995	38.8999	31.0009	38.4771	50.8683	58.112	57.2121	2
VHR2	YER064C	protein_coding	V	282705	284222	-	1518	2238.09	0.483622	0.124716	38.1355	2.64579e-08	2.36076e-07	37.7577	44.7853	43.9056	53.6355	50.0766	42.4449	57.8925	44.8446	51.4811	70.703	76.9015	77.6982	2
VHS1	YDR247W	protein_coding	IV	956013	957398	+	1386	820.532	-0.499275	0.259076	18.018	0.000436115	0.00134321	14.7469	23.5013	19.5956	17.2952	29.5156	40.4729	13.3084	14.6485	15.7705	24.3715	23.2499	21.4955	2
VHS2	YIL135C	protein_coding	IX	95065	96375	-	1311	1809.77	0.430312	0.15272	10.0536	0.018116	0.0336262	49.4387	44.6221	48.3824	49.3368	50.599	30.538	48.8402	44.3086	50.5466	63.4415	66.5707	63.619	2
VHS3	YOR054C	protein_coding	XV	427833	429857	-	2025	740.976	0.186149	0.159497	11.5345	0.00916044	0.0184889	12.4254	11.1281	9.55592	15.5404	11.9611	12.6328	15.6745	10.3046	12.0428	20.2691	15.9322	14.4099	2
VHT1	YGR065C	protein_coding	VII	618077	619858	-	1782	2194.22	0.383037	0.208355	58.9099	1.00486e-12	2.09283e-11	21.5842	20.5127	20.5072	56.1237	38.5781	26.8869	74.1172	48.6076	65.587	52.9195	55.7136	64.7046	2
VID24	YBR105C	protein_coding	II	450881	451969	-	1089	5699.02	0.789302	0.200776	44.5592	1.14799e-09	1.34263e-08	168.29	85.5366	100.105	192.441	161.572	136.976	204.698	164.075	179.658	290.734	301.826	340.005	2
VIK1	YPL253C	protein_coding	XVI	71063	73006	-	1944	675.484	0.220465	0.159835	24.4992	1.96489e-05	9.09711e-05	10.6438	9.36603	8.87939	12.662	11.8588	8.35968	19.5217	14.5736	15.5204	12.4057	14.5635	15.1482	2
VIP1	YLR410W	protein_coding	XII	937541	940981	+	3441	2587.43	0.235065	0.11353	36.8123	5.04192e-08	4.25028e-07	25.6767	19.3446	18.4433	27.7883	27.6306	27.2034	29.1377	23.9289	25.3283	35.2566	38.3177	34.1431	2
VMA1	YDL185W	protein_coding	IV	126787	130002	+	3216	9665.6	-0.0857373	0.146078	34.4475	1.59381e-07	1.20999e-06	86.2415	72.9652	77.0924	123.734	115.561	146.651	117.97	77.4589	101.185	132.662	132.562	137.792	2
VMA2	YBR127C	protein_coding	II	491269	492822	-	1554	13801.7	-0.187316	0.110494	14.2427	0.00259268	0.00624919	334.591	324.478	311.812	333.658	342.367	381.816	325.534	236.641	278.57	338.735	358.147	333.656	2
VMA4	YOR332W	protein_coding	XV	943656	944357	+	702	11802.4	-0.0965491	0.0708426	35.0937	1.16394e-07	9.15776e-07	504.568	533.428	486.073	683.155	607.32	619.055	679.263	664.909	640.745	681.471	658.443	635.889	2
VMR1	YHL035C	protein_coding	VIII	27978	32756	-	4779	5452.63	0.37643	0.155177	253.689	1.04217e-54	3.97925e-52	11.4729	10.5533	8.83639	55.8647	41.4526	33.8055	57.4444	46.4888	53.2541	60.5972	59.0806	67.1088	2
VNX1	YNL321W	protein_coding	XIV	34696	37422	+	2727	1308.35	0.199777	0.14354	14.1269	0.00273742	0.00655909	16.3518	13.8613	14.4808	20.3302	19.3526	12.9844	17.0775	14.1846	16.6151	21.8399	22.1283	22.6085	2
VPS13	YLL040C	protein_coding	XII	54211	63645	-	9435	2411.83	0.366557	0.161788	36.3204	6.40683e-08	5.27081e-07	7.92022	5.77836	5.07474	11.0738	9.10686	7.50579	10.7351	7.66513	9.10154	13.6325	14.1333	11.6729	2
VPS17	YOR132W	protein_coding	XV	573175	574830	+	1656	1341.87	0.224062	0.141029	11.6391	0.00872734	0.0177306	23.836	27.0692	24.5907	33.1812	29.23	23.8527	34.6067	23.0178	27.4653	38.9287	39.6132	32.883	2
VPS27	YNR006W	protein_coding	XIV	636986	638854	+	1869	1903.17	0.444607	0.112522	19.674	0.000198302	0.000675685	37.4173	34.4114	33.8093	34.9312	33.3358	27.2721	41.001	30.1216	34.566	52.2759	49.015	42.6378	2
VPS33	YLR396C	protein_coding	XII	910235	912310	-	2076	662.381	0.0990965	0.0905798	19.7488	0.000191356	0.000655802	10.4532	9.68757	9.17268	11.6927	10.9052	10.7936	12.8438	12.2567	13.2153	12.9946	13.8777	12.7094	2
VPS35	YJL154C	protein_coding	X	131101	133935	-	2835	1896.4	0.0285432	0.0842717	15.7961	0.00124852	0.00335897	22.9257	23.2843	20.3562	25.1125	24.6078	25.2628	25.0333	20.6653	22.5803	29.1466	27.8752	27.6636	2
VPS41	YDR080W	protein_coding	IV	604008	606986	+	2979	852.454	0.0577117	0.105327	16.3541	0.000959325	0.00266452	10.2856	9.10986	7.95581	10.0298	8.92729	9.78096	12.6779	12.2275	11.9537	12.1693	10.7656	10.2195	2
VPS51	YKR020W	protein_coding	XI	478338	478832	+	495	830.841	0.195163	0.147341	10.1343	0.0174585	0.0325268	61.7548	57.6919	53.138	62.2737	54.3348	37.3112	78.069	75.3297	66.7611	67.6936	63.9371	62.5083	2
VPS62	YGR141W	protein_coding	VII	770569	771972	+	1404	735.981	0.107937	0.135916	18.6643	0.00032076	0.00102212	16.7402	14.3244	12.88	21.8746	18.7809	15.9326	24.5065	17.6506	21.5391	22.545	21.9955	22.6928	2
VPS68	YOL129W	protein_coding	XV	77560	78114	+	555	2480.16	0.182775	0.113152	19.4575	0.000219867	0.00073804	161.599	149.188	141.748	162.053	133.233	114.921	186.906	206.34	200.539	180.569	171.904	161.525	2
VPS72	YDR485C	protein_coding	IV	1424820	1427207	-	2388	1235.21	0.344478	0.113596	16.3147	0.000977365	0.00270767	19.6241	16.1479	15.2744	18.9346	17.4937	14.8597	20.3583	16.3094	17.7843	26.0409	24.7556	21.2959	2
VPS73	YGL104C	protein_coding	VII	308713	310173	-	1461	352.704	0.392758	0.178517	13.1459	0.00433141	0.0097656	7.1553	6.91829	7.03266	8.76097	6.70361	8.63696	11.2002	6.42601	8.93864	11.6925	11.0019	12.2667	2
VPS8	YAL002W	protein_coding	I	143707	147531	+	3825	792.139	-0.0440302	0.121914	42.3235	3.42541e-09	3.69956e-08	5.7017	5.66512	4.98738	8.54407	8.54818	8.75729	8.54653	5.98443	6.71069	9.23525	8.9863	9.51095	2
VPS9	YML097C	protein_coding	XIII	78335	79690	-	1356	989.391	0.172098	0.11474	11.9275	0.00763557	0.0158905	27.0625	22.7194	19.9786	24.3804	23.6682	23.8284	31.7579	30.728	28.0238	29.756	33.666	26.4331	2
VRP1	YLR337C	protein_coding	XII	802653	805106	-	2454	2918.97	1.20388	0.406765	22.5344	5.04895e-05	0.000205737	37.796	12.6668	12.491	35.7087	36.6867	24.2144	44.0868	40.0285	43.1238	90.6368	81.6175	73.6545	2
VTC3	YPL019C	protein_coding	XVI	514511	517018	-	2508	4634.24	-0.54885	0.439625	16.5347	0.000880817	0.00247828	30.3274	24.3465	36.2292	45.8718	95.8249	161.902	46.5455	73.8888	55.2199	70.0545	66.1703	95.1245	2
VTC4	YJL012C	protein_coding	X	411234	413399	-	2166	4763.66	-0.139183	0.247125	31.4003	7.00066e-07	4.54413e-06	45.7006	38.163	44.7641	61.6466	99.8423	144.073	70.2689	78.265	70.6877	94.0164	94.7722	119.833	2
VTS1	YOR359W	protein_coding	XV	1011189	1012760	+	1572	4539.8	0.723815	0.26745	17.5861	0.000535331	0.00160575	117.683	45.6471	57.06	110.114	96.7128	63.8033	109.182	86.3551	106.719	153.144	153.937	182.725	2
WHI2	YOR043W	protein_coding	XV	410870	412330	+	1461	2356.49	0.154794	0.0894117	57.6186	1.89609e-12	3.70708e-11	47.9158	41.2254	44.7043	59.3309	60.3582	62.6049	61.1261	53.5652	55.4338	76.6094	73.7575	74.3865	2
WHI3	YNL197C	protein_coding	XIV	267608	269593	-	1986	7621.4	0.246244	0.145571	11.7287	0.00837254	0.0171578	186.901	140.482	139.221	140.455	140.036	98.0214	121.127	111.267	121.066	167.38	151.923	174.637	2
WHI4	YDL224C	protein_coding	IV	54397	56346	-	1950	2117.26	0.253142	0.125154	46.1645	5.23259e-10	6.5951e-09	32.9053	25.1892	27.8559	42.899	43.5416	36.3361	41.2646	30.2144	37.9798	54.7621	52.3498	54.4562	2
WHI5	YOR083W	protein_coding	XV	479533	480420	+	888	155.556	0.684682	0.206028	74.1047	5.63623e-16	1.9357e-14	4.01886	2.10498	2.19842	6.48211	6.61755	5.25344	6.86913	5.75324	6.04643	12.7088	11.1458	8.88354	2
WIP1	YDR374W-A	protein_coding	IV	1224757	1225026	+	270	345.41	0.358868	0.124665	37.2021	4.16986e-08	3.55708e-07	42.3229	38.8459	37.2934	41.095	32.9256	35.5473	58.4411	62.0487	60.8128	54.2512	49.5868	51.4843	2
WSC2	YNL283C	protein_coding	XIV	105184	106695	-	1512	3648.52	0.254783	0.186056	11.2136	0.0106251	0.0211621	86.2575	59.5921	62.4049	88.4615	87.5707	59.6839	102.088	104.153	105.753	92.1228	91.2373	124.608	2
WSC4	YHL028W	protein_coding	VIII	48763	50580	+	1818	549.316	1.0271	0.227718	77.6438	9.82507e-17	3.77364e-15	18.4404	11.4051	12.4148	6.20738	9.19972	8.58151	4.60087	4.05102	4.91593	16.2843	14.9187	22.6858	2
WTM2	YOR229W	protein_coding	XV	768409	769812	+	1404	1014.77	0.30906	0.13308	19.0015	0.000273204	0.000891587	25.1616	20.2168	17.832	27.2151	25.864	19.2008	30.1259	26.275	28.9655	33.6661	34.2911	30.9298	2
WWM1	YFL010C	protein_coding	VI	115108	115743	-	636	5891.23	0.198	0.148382	41.1587	6.05154e-09	6.18591e-08	238.392	217.27	197.363	398.4	348.084	236.884	421.079	362.781	433.547	396.27	450.335	395.585	2
XBP1	YIL101C	protein_coding	IX	175307	177250	-	1944	126.347	2.11398	0.367593	47.8154	2.3311e-10	3.11984e-09	0.574838	1.65597	1.9732	0.798681	1.55017	1.08184	1.33401	2.16727	1.51462	6.12334	5.07156	5.29893	2
XRN1	YGL173C	protein_coding	VII	175527	180113	-	4587	7877.63	0.08031	0.12967	23.9236	2.59148e-05	0.000115482	57.0935	44.9159	44.7844	74.1532	66.4937	59.2371	70.2564	47.5957	60.1955	80.9287	82.8297	70.1098	2
YAF9	YNL107W	protein_coding	XIV	420098	420778	+	681	611.568	-0.0613267	0.110881	10.869	0.0124555	0.0243078	32.819	29.4813	29.9742	32.7532	31.9164	26.7274	37.8665	38.0947	38.6586	35.4705	34.25	27.3851	2
YAH1	YPL252C	protein_coding	XVI	73363	73881	-	519	1279.81	0.125376	0.11949	37.2083	4.15733e-08	3.55537e-07	71.054	59.0925	62.1631	97.7739	96.1687	78.1709	104.017	91.4697	100.45	114.68	124.918	89.648	2
YAL044W-A	YAL044W-A	NA	I	57518	57850	+	333	2247.92	0.0986007	0.12049	15.962	0.00115452	0.0031395	208.818	208.522	206.523	243.25	232.576	198.884	266.539	313.116	295.846	238.623	291.346	267.369	2
YAL064W-B	YAL064W-B	NA	I	12046	12426	+	381	20.1524	-1.14598	0.435059	10.5396	0.0144949	0.0276399	1.41921	1.45365	1.1686	3.47879	2.27399	2.20798	2.20496	2.61217	2.27298	1.0144	0.805507	2.1107	2
YAP5	YIR018W	protein_coding	IX	384609	385346	+	738	654.177	0.25189	0.216781	15.3387	0.00154895	0.00403614	26.6696	23.0299	18.7952	40.3322	29.7576	17.5647	42.3658	41.2659	37.9728	41.3718	42.2609	31.3929	2
YAP6	YDR259C	protein_coding	IV	974631	975782	-	1152	607.48	0.778087	0.146334	31.4782	6.74125e-07	4.40216e-06	18.2743	18.81	14.1515	15.6473	15.2377	10.9536	21.1798	20.1869	20.327	30.5297	26.4074	22.5044	2
YAR066W	YAR066W	NA	I	221049	221660	+	612	1.911	2.69508	1.6095	9.06787	0.028402	0.0494256	0	0	0	0.0618777	0	0.0624807	0.298412	0.108414	0	0.315757	0.125367	0.438004	2
YAR068W	YAR068W	NA	I	222406	222891	+	486	11.4253	2.46754	0.68814	27.1993	5.34731e-06	2.84737e-05	0.519209	0.284898	0.211414	0.46752	0.232525	0	2.0292	0.887385	1.71063	1.51095	1.49976	1.26071	2
YAT1	YAR035W	protein_coding	I	190193	192256	+	2064	150.46	1.23611	0.251947	46.9777	3.51372e-10	4.57983e-09	1.90369	1.54292	1.01221	2.40352	1.89806	1.22273	3.13229	2.42701	2.75242	5.54263	5.46439	3.41381	2
YBL029C-A	YBL029C-A	NA	II	164488	164772	-	285	626.265	0.244044	0.114105	16.7912	0.000780189	0.00222897	70.9575	82.3476	73.9059	71.885	65.2931	60.6444	90.4811	96.8464	96.9925	87.6035	84.2624	86.9343	2
YBL059W	YBL059W	NA	II;II	110594;110949	110879;111244	+;+	582	377.085	0.333677	0.164443	19.0735	0.000263992	0.000865003	20.6254	24.9205	23.9508	18.4791	19.0287	15.0456	25.7939	34.4856	29.8191	25.1681	26.8931	21.3184	2
YBL081W	YBL081W	NA	II	71866	72972	+	1107	3894.58	0.623078	0.250826	16.5763	0.000863682	0.00243958	239.929	107.754	121.218	105.295	119.439	78.3416	108.983	69.286	95.1901	204.799	148.805	162.17	2
YBL113C	YBL113C	NA	II	280	2658	-	2379	588.379	0.47206	0.196489	48.6843	1.52279e-10	2.10307e-09	6.43983	4.32144	3.80065	10.9039	8.48703	7.34546	10.4556	6.98632	10.2071	12.4442	14.1903	14.1651	2
YBR013C	YBR013C	NA	II	265492	265881	-	390	300.885	0.24381	0.14005	24.41	2.05101e-05	9.44191e-05	30.9642	25.2069	24.2378	23.6925	22.2151	19.6093	36.2447	38.8738	33.4855	29.1351	31.6735	25.1366	2
YBR032W	YBR032W	NA	II	301519	301821	+	303	21.7376	-1.17062	0.512488	21.472	8.39967e-05	0.000320908	2.85528	2.28483	2.14763	1.74973	3.97826	8.32911	0.843827	0.766409	0.914592	1.9133	2.15234	2.90681	2
YBR053C	YBR053C	NA	II	339675	340751	-	1077	988.734	0.39044	0.111982	90.6171	1.61437e-19	8.66024e-18	20.7183	21.984	19.4937	35.443	31.7232	29.3621	42.4946	31.5112	33.9647	45.4669	47.4097	46.8276	2
YBR063C	YBR063C	NA	II	366970	368184	-	1215	622.764	-0.00326326	0.114291	30.7154	9.75813e-07	6.1376e-06	14.7455	14.017	12.9949	19.3553	17.8269	20.1105	24.2603	19.6863	19.5011	23.3482	21.6281	18.5009	2
YBR085C-A	YBR085C-A	NA	II	418907	419164	-	258	1485.05	0.345357	0.181181	9.94065	0.0190774	0.0350996	142.934	234.927	243.593	174.668	161.773	145.839	279.889	223.735	253.088	231.293	226.605	219.226	2
YBR109W-A	YBR109W-A	NA	II	458608	458832	+	225	57.251	0.303357	0.273197	16.0317	0.00111712	0.00304931	5.44724	5.84611	5.63207	9.59352	10.3799	5.43832	14.9349	10.4684	10.3151	10.6498	10.9119	12.9349	2
YBR116C	YBR116C	NA	II	474199	474726	-	528	9.56949	1.35263	0.625477	12.411	0.00609989	0.0130847	0.27309	0.393354	0.129731	0.358609	0.642087	0.217262	1.38355	0.565475	0.72167	1.02477	0.944526	1.45053	2
YBR139W	YBR139W	NA	II	515664	517190	+	1527	1619.82	0.436835	0.181407	13.5536	0.00358022	0.0082665	31.2793	38.9449	42.9964	36.8028	31.4279	35.7841	39.3482	24.0716	32.0087	47.2541	50.1448	57.8298	2
YBR209W	YBR209W	NA	II	642583	642900	+	318	3.5115	-1.57417	1.10345	17.1782	0.000649524	0.00190255	0	0.108853	0	0.714512	0.473825	0.120246	1.14861	0.730257	1.08931	0.243073	0.120636	0.120422	2
YBR220C	YBR220C	NA	II	662995	664677	-	1683	1813.53	-0.15586	0.117252	12.6218	0.00553026	0.012054	39.7534	38.1116	38.7668	44.1469	46.801	37.2612	38.4138	28.562	34.6608	40.6924	42.1233	44.1417	2
YBR230W-A	YBR230W-A	NA	II	680362	680562	+	201	368.74	0.649217	0.269682	33.9273	2.05242e-07	1.51562e-06	45.5531	29.1043	26.9222	76.6803	52.0996	31.0091	107.033	97.5431	75.1399	113.638	75.3886	86.1141	2
YBR238C	YBR238C	NA	II	695107	697302	-	2196	2279.55	0.363279	0.213941	20.5399	0.000131172	0.000473809	40.5949	21.8	22.1153	42.5252	44.6849	28.7483	30.6709	33.7637	30.2392	52.8515	51.8834	59.2198	2
YBR241C	YBR241C	NA	II	702589	704055	-	1467	412.833	0.862351	0.205819	62.1952	1.99579e-13	4.59386e-12	6.21685	4.6012	4.55254	11.5905	8.06278	5.6041	12.4491	9.49783	12.4204	16.4922	16.6577	17.2284	2
YBR255C-A	YBR255C-A	NA	II;II	726618;727012	726917;727074	-;-	363	657.137	0.159238	0.143123	9.91859	0.019271	0.0353856	50.6458	66.5603	64.6298	58.5251	57.8008	52.9857	72.8501	84.9926	78.346	68.5667	69.2212	71.1025	2
YBR259W	YBR259W	NA	II	730387	732453	+	2067	845.014	-0.020484	0.107338	9.4827	0.0235161	0.042062	15.7306	14.2848	13.8521	14.5467	12.9573	12.9681	16.4692	17.5583	17.295	14.8088	13.7896	15.451	2
YBT1	YLL048C	protein_coding	XII	41280	46265	-	4986	4946.58	-0.460892	0.129023	22.9621	4.11242e-05	0.00017244	36.4383	33.3447	35.6778	39.297	41.1746	49.9259	33.8738	28.3374	30.8052	34.1683	33.5381	37.2496	2
YCF1	YDR135C	protein_coding	IV	723004	727551	-	4548	4794.12	-0.071166	0.148191	17.0985	0.000674533	0.00196341	37.6252	27.1487	24.5497	48.9102	41.1147	37.6412	43.9705	32.7223	37.0013	43.8409	43.6088	46.4362	2
YCG1	YDR325W	protein_coding	IV	1117126	1120233	+	3108	889.8	0.0630178	0.0976416	18.3242	0.000377062	0.00118294	9.6151	8.48672	7.95619	11.0756	9.9142	9.3996	12.7981	10.4391	11.4576	12.0746	11.4791	11.5326	2
YCH1	YGR203W	protein_coding	VII	905237	905683	+	447	438.417	0.237481	0.152789	56.1068	3.9861e-12	7.41369e-11	22.4191	21.0634	18.6952	38.4622	31.8544	33.1911	39.1405	39.7798	53.6264	41.4154	47.1161	46.1756	2
YCK1	YHR135C	protein_coding	VIII	372694	374310	-	1617	5752.28	0.432174	0.198134	27.05	5.74685e-06	3.04264e-05	107.386	76.316	74.3864	153.514	140.473	85.0604	149.762	96.4667	132.755	202.851	179.19	180.766	2
YCL042W	YCL042W	NA	III	50584	50943	+	360	178.672	0.533457	0.186766	15.1313	0.0017078	0.00438674	21.1281	18.173	16.5537	12.5179	19.8809	13.4896	14.7117	15.8501	13.4712	25.1216	25.6814	22.8701	2
YCR045W-A	YCR045W-A	NA	III	208751	209101	+	351	299.82	0.00771643	0.125742	38.6684	2.04038e-08	1.86536e-07	24.8535	19.4279	20.1006	35.3877	33.6983	31.7017	35.5891	29.0159	34.7389	39.7497	38.5809	33.9301	2
YCR051W	YCR051W	NA	III	214071	214739	+	669	1994.66	-0.22528	0.107987	58.7053	1.1112e-12	2.28978e-11	83.1419	74.1457	66.5528	138.231	107.771	122.259	132.945	112.665	125.512	117.217	113.596	117.172	2
YCS4	YLR272C	protein_coding	XII	683672	687202	-	3531	973.752	0.0163293	0.118939	10.5115	0.0146828	0.0279489	9.99459	8.58761	6.89637	10.639	9.66531	10.4286	11.0994	10.3066	9.46694	12.0182	11.5163	10.8993	2
YDJ1	YNL064C	protein_coding	XIV	505868	507097	-	1230	11054.4	-0.494395	0.167955	19.4021	0.00022574	0.00075452	389.259	328.844	340.764	316.715	347.107	505.366	270.379	248.405	255.549	324.334	337.401	265.786	2
YDL057W	YDL057W	NA	IV	351434	352420	+	987	232.409	0.3878	0.177518	18.1165	0.000416181	0.00129008	7.85238	6.03222	5.51733	9.89893	7.70938	6.58611	9.95482	7.73064	8.14237	12.2564	13.3704	9.42803	2
YDL086W	YDL086W	NA	IV	301413	302234	+	822	2648.74	0.0432687	0.107751	20.1277	0.000159706	0.000561263	128.01	113.952	108.205	120.057	112.32	130.531	111.888	84.47	94.6494	140.16	145.469	129.324	2
YDL109C	YDL109C	NA	IV	265258	267201	-	1944	269.618	0.411774	0.129311	40.4394	8.59828e-09	8.52083e-08	4.17221	3.1873	3.69975	5.20116	4.53424	4.52406	5.43	4.60758	5.02496	7.05775	7.08439	6.83542	2
YDL124W	YDL124W	NA	IV	240259	241197	+	939	12446.7	0.527844	0.158476	81.9225	1.18743e-17	5.20785e-16	234.983	247.836	265.75	536.903	490.461	355.953	628.56	417.915	508.425	683.862	736.074	772.692	2
YDL144C	YDL144C	NA	IV	198662	199732	-	1071	1200.87	0.234005	0.14931	29.7087	1.58915e-06	9.47217e-06	36.1152	26.6643	25.5189	49.679	41.327	35.0963	46.5182	32.8338	38.7802	55.7536	54.3734	53.4186	2
YDL157C	YDL157C	NA	IV	174232	174588	-	357	2253.69	-0.21784	0.0826794	79.9027	3.2204e-17	1.31469e-15	198.516	190.917	185.252	237.292	204.384	219.147	304.074	311.023	294.296	219.334	207.393	202.09	2
YDL158C	YDL158C	NA	IV	173866	174174	-	309	175.82	-0.1727	0.167418	17.4838	0.000561944	0.00167705	17.849	17.3636	17.7342	20.3439	17.5545	20.6659	24.3504	27.9139	28.5866	20.8878	21.4779	15.3672	2
YDL177C	YDL177C	NA	IV	141209	141721	-	513	432.106	0.252554	0.149157	17.1039	0.000672794	0.00195922	24.9454	29.5545	26.7049	30.192	24.0113	21.2434	37.7361	43.198	34.6402	32.8476	34.4737	31.8744	2
YDR061W	YDR061W	NA	IV	574164	575783	+	1620	786.989	0.190667	0.109662	16.5245	0.000885097	0.00248493	15.0645	15.1708	14.5453	16.2931	16.6721	18.4346	19.9538	16.2801	16.7214	21.2329	21.8807	21.8655	2
YDR109C	YDR109C	NA	IV	673520	675667	-	2148	852.731	0.277663	0.132888	45.6102	6.86399e-10	8.4543e-09	11.7307	8.36372	8.81738	15.7259	14.0295	12.212	18.1268	14.4251	15.9977	18.7485	18.2882	19.0757	2
YDR115W	YDR115W	NA	IV	682175	682492	+	318	582.738	0.231519	0.143151	27.8973	3.81694e-06	2.09255e-05	65.4077	68.5772	70.8676	53.9457	52.3577	43.1683	76.1526	89.613	92.8095	72.9219	68.6419	53.106	2
YDR186C	YDR186C	NA	IV	832859	835492	-	2634	3696.02	0.382669	0.137136	28.9726	2.26928e-06	1.31165e-05	44.7246	41.5802	36.0825	55.5098	53.7721	37.7446	53.4434	43.011	43.9381	71.1199	66.6315	73.2007	2
YDR210W	YDR210W	NA	IV	871074	871301	+	228	740.445	0.23994	0.162037	13.3224	0.00398882	0.0090879	119.685	106.123	116.867	107.462	104.581	69.4325	135.369	166.746	138.409	128.659	114.919	122.608	2
YDR239C	YDR239C	NA	IV	941057	943420	-	2364	1047.27	0.232787	0.135635	32.815	3.52339e-07	2.46713e-06	13.8458	10.7623	9.72129	17.589	16.3169	12.2446	19.468	18.3695	17.6864	20.8774	20.1873	18.8069	2
YDR248C	YDR248C	NA	IV	957758	958339	-	582	783.843	0.0515032	0.121854	39.1397	1.62136e-08	1.51428e-07	34.004	40.7412	35.1318	50.8175	43.6884	42.6402	59.4954	67.4321	62.019	54.3206	57.0161	46.124	2
YDR262W	YDR262W	NA	IV	993134	993952	+	819	1133.93	-0.168565	0.164685	9.90014	0.0194344	0.035605	36.8402	41.8002	44.16	46.7007	54.7789	66.9051	51.4214	46.9872	51.0509	55.5898	49.9787	60.5037	2
YDR442W	YDR442W	NA	IV	1345647	1346039	+	393	15.5055	0.443252	0.537615	19.1874	0.000250059	0.000826864	0.458625	0.176158	0.435739	1.54175	1.7253	0.681087	3.25292	1.35062	2.02729	1.08177	2.04989	2.72833	2
YDR444W	YDR444W	NA	IV	1350290	1352353	+	2064	1187.32	-0.294467	0.118122	12.0541	0.00720023	0.0150958	21.517	20.276	19.4974	22.6408	20.7509	26.9372	19.3954	18.0981	19.4348	21.6275	20.8539	21.1137	2
YDR461C-A	YDR461C-A	NA	IV	1385524	1385766	-	243	417.561	0.644964	0.190973	54.1486	1.04309e-11	1.79594e-10	37.9764	33.618	35.2357	62.6477	52.2407	30.3702	82.8216	86.1446	91.5185	80.0011	88.7226	81.0007	2
YDR476C	YDR476C	NA	IV	1410453	1411127	-	675	4381.93	0.440853	0.176227	167.956	3.51421e-36	7.35831e-34	63.8716	78.5123	60.8365	316.362	234.33	181.674	313.958	229.961	311.146	336.901	377.201	377.324	2
YDR514C	YDR514C	NA	IV	1471548	1472999	-	1452	852.943	0.0798956	0.0914976	21.7779	7.25533e-05	0.00028251	18.5453	17.0692	17.384	21.5166	20.2355	22.0686	23.6209	20.9968	22.5925	25.3132	24.6237	24.7382	2
YEF1	YEL041W	protein_coding	V	75944	77431	+	1488	148.138	0.128133	0.178239	34.8999	1.27905e-07	9.93101e-07	1.76848	2.65197	2.0485	3.81746	3.41756	3.80326	5.10574	3.92387	4.05067	4.59732	4.84685	3.9375	2
YEF3	YLR249W	protein_coding	XII	636780	639914	+	3135	100897	-0.534436	0.151762	39.1229	1.63467e-08	1.52452e-07	1073.88	992.632	934.503	1343.68	1468.21	1898.21	940.149	905.797	889.628	1156.82	1107.02	1338.63	2
YEH1	YLL012W	protein_coding	XII	125534	127255	+	1722	1731.48	0.0150055	0.189407	55.8351	4.55545e-12	8.30602e-11	24.0319	14.815	15.5135	46.5777	43.116	38.3048	50.6947	28.7628	39.7296	46.5265	47.0729	49.0574	2
YEL020C	YEL020C	NA	V	118617	120299	-	1683	483.042	0.211808	0.119873	33.1612	2.97815e-07	2.13368e-06	8.67463	7.60998	7.22426	11.4305	9.55716	10.5422	11.5892	9.34328	10.3941	14.3985	14.7021	11.4222	2
YEL023C	YEL023C	NA	V	108504	110552	-	2049	370.57	-0.16264	0.146201	10.2156	0.0168199	0.0314452	5.20751	5.45666	6.25142	6.39469	7.40881	8.22989	6.77392	5.73147	6.05231	7.45056	7.3392	7.0645	2
YEL043W	YEL043W	NA	V	70478	73348	+	2871	2523.83	0.322018	0.15917	25.7894	1.05564e-05	5.25474e-05	30.6866	19.8938	21.7949	36.8535	33.5361	25.5854	30.6098	26.8077	30.8999	45.0295	40.8476	46.1503	2
YEL067C	YEL067C	NA	V	26189	26776	-	588	307.373	0.209702	0.213349	40.9038	6.85382e-09	6.97307e-08	9.56373	11.8327	8.21279	24.7309	17.3611	13.0712	29.4442	20.1417	27.0405	22.0849	22.2475	25.5945	2
YEL077C	YEL077C	NA	V	264	4097	-	3834	462.954	0.457784	0.232862	38.7341	1.97604e-08	1.81165e-07	3.35657	1.84181	1.69727	5.69914	4.26406	3.52063	5.27783	3.28804	4.32776	6.25999	7.0641	7.03157	2
YER034W	YER034W	NA	V	221846	222403	+	558	707.902	0.371493	0.199144	12.4395	0.00601965	0.0129425	41.0223	32.3819	32.285	50.8315	45.9725	26.6571	60.7452	43.1031	53.4502	60.7434	67.8559	47.8333	2
YER088C-A	YER088C-A	NA	V	335696	336019	-	324	253.551	0.252162	0.227062	11.5457	0.00911308	0.0184147	26.4796	19.5511	16.3846	35.5316	28.7169	21.9515	37.0893	19.0446	28.9737	38.2908	35.7574	38.885	2
YER152C	YER152C	NA	V	472657	473988	-	1332	1737.75	0.456649	0.140628	97.9339	4.32212e-21	2.75048e-19	31.8802	22.2712	19.8244	50.4353	43.3817	40.3912	54.5965	55.3905	56.5113	67.5771	71.9149	64.0822	2
YET1	YKL065C	protein_coding	XI	316437	317057	-	621	3597.2	0.214477	0.125363	10.7881	0.0129287	0.0250733	181.517	239.686	202.296	174.162	173.423	174.935	224.624	261.443	245.995	235.999	230.544	205.9	2
YFL034W	YFL034W	NA	VI	65477	68698	+	3222	1280.65	0.379834	0.166726	20.6026	0.000127297	0.000460839	12.9446	10.7863	8.56758	17.007	13.176	10.2301	17.5486	13.1174	14.8903	19.0964	20.0503	18.7429	2
YFL042C	YFL042C	NA	VI	45720	47744	-	2025	914.916	0.473981	0.176988	33.2065	2.91326e-07	2.09181e-06	11.3573	11.0598	9.99566	19.2805	14.9374	11.8774	21.9515	12.6145	16.9694	25.1932	24.173	21.2745	2
YFL064C	YFL064C	NA	VI	3322	3846	-	525	5.29066	0.363298	0.808294	9.46297	0.0237286	0.042372	0.205988	0	0	0.504922	0.502255	0.218504	0.417436	0.631896	0.263925	0.883397	0.657639	0.218823	2
YFR018C	YFR018C	NA	VI	183131	184222	-	1092	485.458	0.726529	0.177109	110.016	1.08856e-23	8.41175e-22	7.19638	6.52996	5.83363	17.5128	15.3505	9.8747	22.8118	15.7974	19.2551	26.9337	28.1745	22.9344	2
YFR032C-B	YFR032C-B	NA	VI	223710	223973	-	264	137.861	0.53658	0.209695	14.2358	0.00260117	0.00626734	18.4336	14.2919	13.4921	12.1927	16.6943	15.2084	18.2628	24.7553	26.3738	25.3266	24.267	21.4679	2
YFR034W-A	YFR034W-A	NA	VI	226022	226309	+	288	265.45	0.373852	0.225206	26.678	6.87729e-06	3.58846e-05	31.9174	23.3171	21.4057	33.793	25.2435	15.1359	56.8177	47.1125	47.9911	40.93	33.9666	30.981	2
YFR052C-A	YFR052C-A	NA	VI	253429	253734	-	306	108.199	0.584956	0.277901	12.2966	0.00643318	0.0136821	6.71481	10.1809	9.84941	11.5093	8.24781	13.7458	19.3371	9.54039	11.8863	21.8504	18.1782	15.8933	2
YGK3	YOL128C	protein_coding	XV	78352	79479	-	1128	555.979	0.180031	0.169308	9.29835	0.0255762	0.0451619	19.7497	12.3669	13.4507	17.9274	15.1278	14.7461	20.1409	22.1164	21.9572	18.1936	19.7253	21.7271	2
YGL039W	YGL039W	NA	VII	423961	425007	+	1047	5237.11	-0.059691	0.203028	32.8068	3.53755e-07	2.47438e-06	96.8852	117.202	95.8451	245.951	200.83	151.309	278.111	162.451	229.247	187.115	190.016	250.649	2
YGL072C	YGL072C	NA	VII	371003	371362	-	360	307.392	0.0976908	0.174688	29.8808	1.46204e-06	8.78715e-06	24.6327	23.5575	27.3041	30.6109	23.4386	22.4118	38.149	48.4717	46.9567	35.9647	28.7717	25.8485	2
YGL114W	YGL114W	NA	VII	293460	295637	+	2178	1257.23	-0.144728	0.120088	9.93911	0.0190908	0.0351144	20.9204	19.3896	20.584	22.3772	22.8989	23.0518	22.2709	15.2317	18.5129	24.0977	21.8056	22.5404	2
YGL117W	YGL117W	NA	VII	288512	289309	+	798	809.573	0.421454	0.196746	33.5832	2.42608e-07	1.77139e-06	28.0975	39.9939	34.5495	30.6085	22.9885	19.4066	54.8343	54.1685	55.4764	40.2953	43.0254	25.1935	2
YGL140C	YGL140C	NA	VII	241353	245012	-	3660	3374.48	-0.314821	0.108911	21.6327	7.7779e-05	0.000300157	30.8574	28.3069	28.7374	38.6969	37.3295	41.0068	35.7672	29.5399	30.0215	33.3582	33.2788	37.3315	2
YGL188C-A	YGL188C-A	NA	VII	148824	148964	-	141	61.9904	0.645464	0.241272	12.5553	0.00570402	0.0123746	16.8735	14.7298	12.6309	11.5487	11.4877	10.0341	17.6152	22.3516	19.8997	17.5426	21.2217	18.4681	2
YGL242C	YGL242C	NA	VII	44652	45197	-	546	1584.92	0.179638	0.144025	17.7468	0.000496032	0.00150245	101.343	85.6503	70.5054	113.261	83.8931	85.0204	138.677	137.984	112.612	124.157	124.923	104.432	2
YGR011W	YGR011W	NA	VII	512497	512823	+	327	491.387	0.527142	0.235216	69.5479	5.33419e-15	1.62555e-13	24.2524	18.6308	18.0148	63.9259	50.1103	30.8712	101.2	64.8273	67.3736	65.8327	73.0878	89.2358	2
YGR054W	YGR054W	NA	VII	596693	598621	+	1929	9116.68	-0.0529714	0.128264	49.6975	9.26683e-11	1.33372e-09	151.442	110.323	116.046	218.636	196.079	197.455	171.173	123.343	145.313	226.923	206.389	218.767	2
YGR079W	YGR079W	NA	VII	640720	641832	+	1113	3453.29	0.9233	0.616348	11.3229	0.010102	0.0202196	93.0509	14.7107	22.4019	131.845	99.0972	57.9929	139.802	95.8575	132.056	181.055	209.666	209.052	2
YGR126W	YGR126W	NA	VII	745835	746527	+	693	163.186	0.164723	0.180988	15.3873	0.00151385	0.00396385	7.80258	7.09286	4.54678	9.34434	8.75141	8.71808	9.48719	7.75509	7.24794	11.0425	10.7946	11.3832	2
YGR201C	YGR201C	NA	VII	902520	903197	-	678	562.628	-0.0199041	0.130998	12.4923	0.00587371	0.012675	25.3611	26.5485	25.8636	26.3073	27.3351	31.7524	38.2496	36.2571	33.7205	29.243	30.9501	33.0414	2
YGR210C	YGR210C	NA	VII	913503	914738	-	1236	2093.51	-0.174366	0.107559	44.4956	1.18428e-09	1.37763e-08	53.9844	45.0893	41.4813	76.2285	66.1343	74.8986	64.9838	51.238	57.8457	73.7326	73.9622	65.7444	2
YHI9	YHR029C	protein_coding	VIII	167677	168561	-	885	1290.56	0.384215	0.143524	40.7359	7.43952e-09	7.49843e-08	46.1902	44.1588	36.0293	43.2179	41.1594	38.1518	69.7083	79.0566	69.5152	67.515	66.0178	44.3952	2
YHK8	YHR048W	protein_coding	VIII	204607	206151	+	1545	445.335	-0.958086	0.313207	16.4741	0.000906421	0.00253821	10.6161	8.55857	10.1528	10.4906	15.3846	20.7402	8.6054	6.46313	7.42129	6.65407	5.81021	13.8801	2
YHL008C	YHL008C	NA	VIII	92627	94510	-	1884	1214.28	0.162851	0.103307	62.5615	1.66656e-13	3.88839e-12	18.6362	16.4992	16.0156	25.8893	26.0925	23.2189	23.7882	18.7179	22.5235	30.0327	31.0115	31.9321	2
YHL012W	YHL012W	NA	VIII	78936	80417	+	1482	32.7814	0.575635	0.347478	11.9594	0.00752363	0.0157028	0.559448	0.957639	0.392871	0.587713	0.533773	0.516035	1.2816	1.11925	1.14532	0.808439	0.957763	0.930221	2
YHL026C	YHL026C	NA	VIII	53219	54166	-	948	730.628	0.173717	0.168395	13.8524	0.00311305	0.00729487	27.6443	18.8412	22.074	30.3193	26.5829	29.808	28.8198	20.7866	26.9667	33.6749	32.8588	41.2429	2
YHL049C	YHL049C	NA	VIII	3726	4541	-	816	6.95586	0.833253	0.762507	12.5996	0.00558758	0.0121667	0.0441764	0.127262	0	0.371266	0.369305	0.187442	0.134286	0.609826	0.127354	0.615726	0.846227	0.375432	2
YHL050C	YHL050C	NA	VIII;VIII	445;2671	1897;3311	-;-	2094	712.716	0.708739	0.450661	22.5706	4.9621e-05	0.000203052	6.12849	4.74429	1.701	17.958	9.42627	6.79303	17.2686	11.7711	15.0538	21.4838	23.6879	16.2576	2
YHR020W	YHR020W	NA	VIII	143996	146062	+	2067	7380.88	-0.440285	0.126326	25.6787	1.1135e-05	5.50476e-05	131.007	115.417	115.854	161.297	147.925	167.734	134.369	89.5729	112.853	130.455	125.833	132.631	2
YHR022C	YHR022C	NA	VIII	149575	150345	-	771	64.7463	0.794917	0.239698	13.4163	0.00381765	0.0087347	2.89879	2.37951	2.53203	1.96468	2.10087	2.57897	3.17409	3.74343	3.01024	3.80972	4.42833	4.5198	2
YHR032W-A	YHR032W-A	NA	VIII	175195	175374	+	180	322.099	-0.379919	0.238167	12.4512	0.00598712	0.0128769	55.4737	50.5766	47.5682	56.1726	70.9435	120.875	55.6002	50.499	61.5825	69.9969	70.3308	72.3333	2
YHR033W	YHR033W	NA	VIII	175548	176819	+	1272	343.996	0.476796	0.23092	32.4519	4.2028e-07	2.88376e-06	7.25493	5.55149	5.76203	9.58637	10.4538	10.3411	8.9017	6.7288	8.33325	11.5156	13.089	21.706	2
YHR080C	YHR080C	NA	VIII	262801	266838	-	4038	1475.21	0.45212	0.14981	28.2583	3.20569e-06	1.78764e-05	10.3823	10.2697	8.78703	14.8832	12.034	8.64573	14.0567	15.2235	13.9058	18.4055	18.1171	17.0512	2
YHR112C	YHR112C	NA	VIII	334527	335663	-	1137	931.416	0.220534	0.126466	14.6594	0.0021321	0.00532903	27.995	24.9643	20.7242	32.0739	27.465	24.1805	36.3329	28.1561	32.4466	34.2977	38.1261	35.2292	2
YHR131C	YHR131C	NA	VIII	365340	367892	-	2553	1201.75	0.177158	0.119694	14.4001	0.0024082	0.00587876	18.031	14.6297	12.3688	18.7492	16.8795	15.3971	17.9409	14.8525	15.2645	21.7238	21.7431	20.3095	2
YHR175W-A	YHR175W-A	NA	VIII	453558	453707	+	150	728.061	0.157111	0.180657	74.2095	5.35211e-16	1.8479e-14	81.9489	73.1533	81.9695	187.074	172.525	205.466	272.481	150.391	222.39	250.958	204.343	242.019	2
YHR214W	YHR214W	NA	VIII	541651	542262	+	612	87.7379	0.265428	0.249679	10.9833	0.0118167	0.0232009	4.24093	2.82803	3.80545	6.49716	4.61631	4.49861	6.8038	4.49916	4.92434	6.12568	6.0803	8.38465	2
YIG1	YPL201C	protein_coding	XVI	169770	171155	-	1386	99.9262	0.40188	0.21803	17.0946	0.000675788	0.00196618	1.87262	1.44854	2.17454	2.86888	2.17426	1.7381	3.2151	3.39884	3.09912	3.12312	3.37677	3.37076	2
YIH1	YCR059C	protein_coding	III	223454	224230	-	777	1725.25	-0.0776824	0.0984771	52.5356	2.30276e-11	3.70899e-10	59.4767	59.7857	54.7016	94.746	83.3374	80.3642	92.983	82.1038	99.4623	85.6537	99.0408	86.1001	2
YIL014C-A	YIL014C-A	NA	IX	325212	325526	-	315	425.685	0.48558	0.138125	98.7966	2.81991e-21	1.83041e-19	27.2362	30.8789	26.9644	44.4812	32.527	40.5446	69.9206	70.1405	73.1293	68.3406	56.7518	57.1372	2
YIL024C	YIL024C	NA	IX	308602	309171	-	570	151.137	0.395784	0.231338	25.1354	1.44659e-05	6.96573e-05	7.52579	5.28336	5.46784	10.8292	8.5912	4.89717	15.3151	11.7566	12.7622	12.5439	12.5182	10.2118	2
YIL055C	YIL055C	NA	IX	252042	253925	-	1884	417.568	0.525634	0.176253	19.1896	0.000249801	0.000826431	6.9264	6.02642	5.83543	8.30147	7.2779	5.4597	9.49978	6.65604	8.88068	10.7699	9.79419	12.6834	2
YIL067C	YIL067C	NA	IX	235724	237760	-	2037	1134.65	0.175069	0.143124	16.4453	0.000918848	0.00256969	18.7407	15.09	15.2835	23.5915	19.8054	18.3776	23.7946	14.9505	19.5053	26.6385	26.3847	24.0631	2
YIL108W	YIL108W	NA	IX	160887	162977	+	2091	979.628	0.0702547	0.128061	24.2042	2.26442e-05	0.000102499	17.8602	13.7567	13.3655	19.0704	17.9608	18.0676	16.4898	11.9625	14.0317	23.6402	22.0523	18.5152	2
YIL156W-B	YIL156W-B	NA	IX;IX	47690;47761	47698;47973	+;+	222	1076.75	-0.0116047	0.122496	30.1519	1.28215e-06	7.80716e-06	156.37	150.623	149.184	166.147	136.932	165.699	218.167	247.464	227.19	182.275	158.46	173.703	2
YIL166C	YIL166C	NA	IX	30938	32566	-	1629	133.179	0.0843628	0.202573	10.6295	0.0139076	0.0267162	2.74398	2.29493	2.67012	3.06859	2.63614	2.01871	3.9463	3.6657	3.9765	3.5588	3.39114	2.1392	2
YIL169C	YIL169C	NA	IX	23119	26106	-	2988	102.019	0.86469	0.410003	38.7612	1.9501e-08	1.7904e-07	0.337798	0.301203	0.343866	0.925184	1.34893	1.29252	0.83124	1.43223	1.13612	1.44868	1.29672	4.30616	2
YIP1	YGR172C	protein_coding	VII	842845	843591	-	747	1284.32	-0.10571	0.150175	14.1581	0.00269766	0.00647099	55.0611	44.9024	55.2478	56.8291	58.193	66.8528	70.1175	76.5191	83.7485	61.6205	56.8501	68.4372	2
YIP4	YGL198W	protein_coding	VII	123591	124298	+	708	1361.61	0.283447	0.113537	34.4163	1.61816e-07	1.22704e-06	51.6279	58.2297	48.9549	72.0477	66.9318	58.9775	73.2061	72.2999	80.7292	81.3914	93.8467	90.5969	2
YIR007W	YIR007W	NA	IX	370704	372998	+	2295	506.362	0.55548	0.214181	20.9751	0.000106535	0.000394254	5.59175	6.03314	5.13363	8.99289	7.50099	5.23172	10.52	5.23276	8.63363	11.1988	13.0382	10.9459	2
YIR014W	YIR014W	NA	IX	381086	381814	+	729	39.5646	0.29177	0.336062	9.48178	0.023526	0.0420681	0.988969	2.04177	0.798675	1.92203	1.8602	2.41283	1.85384	1.50173	2.1858	2.6508	3.42051	2.36383	2
YIR016W	YIR016W	NA	IX	382628	383425	+	798	273.326	0.0622488	0.225612	9.12246	0.0277063	0.0484487	6.91144	10.3672	11.588	10.2028	13.0756	17.1066	11.626	10.6425	11.9374	15.3529	16.441	15.1641	2
YIR035C	YIR035C	NA	IX	421026	421790	-	765	1384.31	-0.520162	0.192494	31.844	5.64507e-07	3.7659e-06	37.2259	45.1128	50.5901	68.4615	88.0915	111.815	58.4888	60.7116	60.9939	68.8602	64.8899	74.1354	2
YJL055W	YJL055W	NA	X	333357	334094	+	738	2319.74	0.264781	0.108688	52.8806	1.94404e-11	3.19462e-10	83.5257	79.5492	79.2648	121.048	100.4	101.502	157.239	114.133	124.198	148.834	141.285	138.699	2
YJL068C	YJL068C	NA	X	313016	313915	-	900	1799.22	0.322493	0.105632	36.7011	5.32259e-08	4.45793e-07	64.8462	57.3073	55.2171	70.1421	77.7239	61.9459	73.0107	63.4002	69.6268	93.1002	109.077	88.4168	2
YJL077W-A	YJL077W-A	NA	X	294799	294885	+	87	181.815	0.257463	0.176546	47.6405	2.53968e-10	3.35744e-09	54.6934	46.9493	41.3351	74.4325	72.7403	47.0286	114.615	113.632	102.328	93.2898	81.134	81.8701	2
YJL077W-B	YJL077W-B	NA	X	294047	294145	+	99	106.054	0.351653	0.238361	40.8129	7.16495e-09	7.26682e-08	18.206	22.0278	13.4921	49.7272	32.7227	39.0107	55.3419	30.4938	43.0378	52.7027	57.3497	60.729	2
YJL118W	YJL118W	NA	X	191639	192298	+	660	970.645	0.284849	0.141156	50.0522	7.78722e-11	1.14359e-09	41.5097	31.6257	29.7344	56.1726	58.0447	48.3192	56.8362	49.7618	59.3607	66.5225	71.4352	80.1855	2
YJL119C	YJL119C	NA	X	191572	191895	-	324	116.007	0.137213	0.220276	25.4387	1.24998e-05	6.10966e-05	9.34576	6.41021	7.39949	14.1425	10.3474	13.6902	13.979	18.1231	17.8547	13.0022	16.8131	16.5468	2
YJL127C-B	YJL127C-B	NA	X	181551	181709	-	159	701.173	0.230507	0.153399	15.1484	0.00169414	0.0043603	139.657	167.415	158.752	127.421	148.07	105.816	173.899	217.617	208.059	161.887	173.233	159.438	2
YJL133C-A	YJL133C-A	NA	X	159623	159847	-	225	843.05	0.616921	0.261741	33.1468	2.99905e-07	2.14628e-06	35.2468	77.9995	91.7875	118.993	127.74	96.1903	206.654	148.917	176.896	180.532	199.995	199.47	2
YJL225C	YJL225C	NA	X;X	466;4970	4581;6130	-;-	5277	25.3724	-0.0194173	0.448634	13.2145	0.00419501	0.00949436	0.129792	0.0721559	0.0194708	0.330108	0.192736	0.130432	0.242259	0.150879	0.157545	0.256339	0.203552	0.246731	2
YJR030C	YJR030C	NA	X	483959	486196	-	2238	662.245	0.224616	0.15902	20.465	0.000135949	0.000488909	10.4697	6.82095	6.47335	10.8802	9.82965	9.551	14.3948	11.2064	12.1039	14.5925	12.2389	12.3027	2
YJR061W	YJR061W	NA	X	550511	553318	+	2808	303.765	0.0357749	0.147126	28.292	3.15395e-06	1.76181e-05	2.86278	2.6627	2.61015	3.51989	4.06472	4.6436	4.48766	4.60758	4.23133	5.2027	4.72698	4.02306	2
YJR085C	YJR085C	NA	X	585120	585437	-	318	8565.12	0.159932	0.13047	12.8928	0.00487415	0.0108091	1001.97	1010.26	868.828	895.165	850.753	698.628	1027.66	1299.44	1192.58	932.185	1117.21	966.745	2
YJR111C	YJR111C	NA	X	635855	636706	-	852	834.876	0.123886	0.105272	25.8549	1.02283e-05	5.11494e-05	31.7746	25.5551	26.9732	35.3801	36.4754	34.1989	40.6841	33.4471	39.763	43.6385	45.7015	38.7885	2
YJR112W-A	YJR112W-A	NA	X;X	637790;637859	637809;638168	+;+	330	445.83	-0.162438	0.119094	16.0791	0.00109241	0.00299066	44.2406	50.5591	39.7497	51.1807	44.0614	46.2334	59.5479	57.201	61.3026	46.2612	50.9172	42.8198	2
YJR149W	YJR149W	NA	X	707160	708374	+	1215	205.809	0.641744	0.176922	13.7829	0.00321605	0.00751184	5.54811	6.55266	5.27126	5.04922	5.05355	4.09133	6.25295	6.27996	6.41485	8.77944	9.85105	5.98838	2
YKE4	YIL023C	protein_coding	IX	309386	310426	-	1041	1225.98	0.301119	0.0953191	121.957	2.92425e-26	2.79137e-24	26.075	26.8342	25.6292	42.671	41.6495	41.1033	48.8763	45.3162	51.0785	53.6477	58.1515	58.9678	2
YKL031W	YKL031W	NA	XI	382072	382485	+	414	14.7688	-0.27652	0.495044	9.18738	0.0269006	0.047269	0.522434	0.836115	0.413636	1.9209	1.72878	1.01599	2.64679	1.36224	1.08774	1.49367	1.85325	0.924978	2
YKL069W	YKL069W	NA	XI	307285	307827	+	543	969.978	0.155971	0.110047	57.0395	2.52051e-12	4.84042e-11	50.653	44.4961	46.8008	68.7642	51.1967	55.7024	90.4061	82.5393	81.5288	77.4396	72.415	66.6444	2
YKL070W	YKL070W	NA	XI	306211	306720	+	510	20.2399	0.455792	0.486333	16.388	0.000944074	0.00263004	0.63614	0.271491	0.671551	1.26231	1.40336	1.04968	3.15123	1.23591	2.30935	1.6672	1.1283	2.7782	2
YKL071W	YKL071W	NA	XI	305114	305884	+	771	132.803	0.307487	0.309415	61.0591	3.49094e-13	7.84072e-12	2.89879	1.43669	1.86571	6.87637	4.9346	2.82695	13.6438	9.98248	12.0859	4.86241	6.36884	8.49324	2
YKL151C	YKL151C	NA	XI	164917	165930	-	1014	1271.5	0.620868	0.159429	53.1814	1.67714e-11	2.78422e-10	23.6764	31.6111	29.6555	48.5502	38.3749	31.2995	59.7594	43.7747	49.5689	69.0644	68.704	62.7283	2
YKL162C-A	YKL162C-A	NA	XI	145922	146074	-	153	45.4005	0.590068	0.315343	25.5254	1.19887e-05	5.88642e-05	8.95308	10.6334	8.28246	6.9303	7.87851	3.99876	15.2787	17.1293	20.8294	11.1146	12.5367	7.75893	2
YKR011C	YKR011C	NA	XI	461635	462696	-	1062	1114.2	0.349792	0.143594	10.2951	0.0162175	0.0304353	34.4865	41.7533	41.1827	34.446	32.4196	23.4038	48.6665	39.5471	40.3483	44.9445	44.178	38.0056	2
YKR018C	YKR018C	NA	XI	473723	475900	-	2178	3769.73	0.0679311	0.1274	9.46217	0.0237372	0.0423751	67.3954	52.1134	52.4586	66.2623	60.1011	67.1714	67.1314	46.7307	58.8947	75.7712	79.2609	69.9069	2
YKR041W	YKR041W	NA	XI	518198	518950	+	753	134.419	0.851048	0.366586	50.1907	7.27584e-11	1.08072e-09	2.87234	0.919393	0.90967	9.10268	5.90299	2.9453	7.90662	6.7847	7.03844	13.6528	12.8384	9.15397	2
YKR045C	YKR045C	NA	XI	523418	523969	-	552	595.478	0.212391	0.11682	70.639	3.11478e-15	9.81457e-14	25.2074	23.9547	24.632	46.6504	38.6245	33.0428	47.0466	42.7303	43.4885	51.5315	49.0648	50.5732	2
YKT6	YKL196C	protein_coding	XI	74932	75534	-	603	5531.94	0.0140435	0.0937585	12.3242	0.00635127	0.0135198	312.236	357.001	301.142	333.475	292.545	276.799	387.002	396.444	373.057	349.376	331.773	326.23	2
YLF2	YHL014C	protein_coding	VIII	76097	77314	-	1218	469.546	0.134915	0.129844	22.1838	5.97316e-05	0.000239037	12.1935	13.7835	11.0789	13.4936	11.0719	11.2391	17.0033	19.3654	17.1494	14.755	15.5906	13.1734	2
YLH47	YPR125W	protein_coding	XVI	787961	789325	+	1365	3027.79	0.143067	0.14696	10.8243	0.0127149	0.0247177	86.2509	57.6919	57.5083	91.5518	80.9955	70.7616	90.3107	68.2691	79.8627	102.44	105.222	89.5212	2
YLL053C	YLL053C	NA	XII	35503	35961	-	459	31.1162	-0.270015	0.322059	29.5855	1.68679e-06	9.99904e-06	1.33511	0.754143	0.671551	3.21764	3.20064	2.66584	3.7401	2.9633	3.01875	3.36807	3.17596	1.83545	2
YLL058W	YLL058W	NA	XII	23569	25296	+	1728	518.986	0.143985	0.136146	31.8387	5.65952e-07	3.77166e-06	8.1984	7.61213	7.23433	12.3601	10.4636	10.7987	14.3947	9.21515	11.3262	14.4485	13.7198	12.942	2
YLL059C	YLL059C	NA	XII	22474	22980	-	507	68.9542	-0.259069	0.231447	11.8124	0.00805427	0.0166233	3.98162	4.09647	2.90475	5.15379	5.57235	4.90233	6.62793	4.84204	7.31065	4.95495	5.29657	4.22972	2
YLL066C	YLL066C	NA	XII;XII	6120;9550	9450;9836	-;-	3618	40.6911	0.858347	0.363983	21.1198	9.94135e-05	0.000371499	0.278978	0.11481	0.189326	0.450076	0.364405	0.200809	0.636019	0.330095	0.430848	0.544798	0.699809	0.772656	2
YLR046C	YLR046C	NA	XII	238001	238813	-	813	835.79	0.392374	0.184176	69.3842	5.78255e-15	1.75276e-13	21.1055	15.5406	16.7665	46.5329	31.7848	25.5862	55.6646	40.0298	53.1746	49.2972	51.9047	48.7508	2
YLR072W	YLR072W	NA	XII	278862	280943	+	2082	848.018	0.330294	0.147995	23.4363	3.27517e-05	0.000142011	13.176	10.8235	10.4623	16.8974	14.1304	12.1767	17.6488	11.4087	13.6764	20.4381	19.7339	19.7356	2
YLR126C	YLR126C	NA	XII	394765	395520	-	756	1414.49	0.0552238	0.132461	73.7178	6.82144e-16	2.33042e-14	39.5287	45.7872	33.6601	83.2019	63.7784	60.999	89.8164	85.5254	84.9967	89.6178	80.5811	68.9395	2
YLR162W	YLR162W	NA	XII	489573	489929	+	357	45.1246	0.744968	0.328198	15.3433	0.00154555	0.00402899	3.53411	4.36325	4.31711	3.60659	3.3765	1.28532	5.52489	7.06237	7.56844	5.41297	5.26541	4.61245	2
YLR173W	YLR173W	NA	XII	502421	504247	+	1827	635.435	-0.298848	0.114009	25.9715	9.6693e-06	4.86915e-05	13.3577	12.9783	13.4972	13.0791	14.1027	15.8436	10.5758	9.73265	10.3902	13.5387	13.1654	12.1359	2
YLR179C	YLR179C	NA	XII	514108	514713	-	606	5712.9	-0.0427831	0.125083	34.8583	1.30515e-07	1.01216e-06	277.676	239.164	214.763	426.309	350.77	306.663	443.19	332.84	406.879	402.048	413.756	347.111	2
YLR194C	YLR194C	NA	XII	540809	541573	-	765	2173.5	0.906207	0.191558	34.2271	1.7741e-07	1.32517e-06	95.1853	74.6601	78.3923	97.1727	95.133	49.3847	94.8712	83.1749	98.034	170.205	179.375	149.472	2
YLR278C	YLR278C	NA	XII	699999	704024	-	4026	2900.72	0.374465	0.13261	16.0436	0.00111087	0.0030335	28.3118	24.8049	21.31	26.6382	26.6098	18.5017	25.7748	21.2264	22.93	35.2983	33.76	33.5097	2
YLR287C	YLR287C	NA	XII	710991	712058	-	1068	1816.01	0.0326248	0.111814	10.6427	0.0138235	0.0265784	62.7463	55.2935	54.7408	59.5695	60.3129	48.4064	69.0157	75.0465	73.1401	62.3517	61.2432	66.2258	2
YLR346C	YLR346C	NA	XII	822287	822592	-	306	301.508	2.31424	0.549368	26.7001	6.80413e-06	3.55601e-05	7.77504	22.2849	19.5869	6.06402	10.2174	16.12	37.4806	87.2729	51.3942	79.1918	66.4445	36.6672	2
YLR402W	YLR402W	NA	XII	924889	925080	+	192	89.4647	0.546376	0.226582	11.1964	0.0107099	0.0213179	15.3955	10.9975	14.0921	12.8203	16.8726	11.352	16.9312	18.3151	22.913	22.3437	21.1792	22.7371	2
YLR407W	YLR407W	NA	XII	932967	933653	+	687	1757.72	0.521144	0.150954	25.4995	1.21394e-05	5.95141e-05	94.3962	58.8004	64.1111	86.1013	76.3252	71.1887	105.111	107.588	98.7774	122.584	119.498	127.703	2
YMC1	YPR058W	protein_coding	XVI	673751	674674	+	924	1218.26	-0.326108	0.0828122	24.1766	2.29465e-05	0.000103578	43.3433	45.7789	40.2167	51.2299	53.8945	51.4395	53.7212	48.8642	51.7353	46.3449	48.4926	43.5575	2
YMC2	YBR104W	protein_coding	II	449667	450656	+	990	1342.86	-0.320604	0.0808005	39.3679	1.45052e-08	1.3725e-07	45.333	43.706	40.061	54.4321	51.1387	50.7139	61.3926	56.0616	54.3046	47.7447	49.6385	41.3499	2
YMD8	YML038C	protein_coding	XIII	202775	204103	-	1329	4112.19	0.22648	0.105158	66.8344	2.03188e-14	5.4053e-13	84.1932	71.7828	74.4769	116.058	108.246	94.4302	141.238	129.952	134.208	131.184	131.771	147.788	2
YME1	YPR024W	protein_coding	XVI	610481	612724	+	2244	3467.63	0.0581119	0.123481	23.9843	2.51694e-05	0.00011244	53.863	42.1891	36.7369	65.2247	59.1727	55.2784	62.4062	47.7069	52.5777	71.4586	72.6216	63.0044	2
YME2	YMR302C	protein_coding	XIII	870073	872625	-	2553	952.214	0.20057	0.118756	10.0619	0.0180476	0.0335281	13.3856	13.3552	11.6042	13.78	13.9433	11.458	14.4357	10.4215	12.4965	18.1814	17.115	14.5947	2
YML079W	YML079W	NA	XIII	110247	110852	+	606	1660.55	0.0453409	0.114329	22.8685	4.30128e-05	0.000179201	74.9511	86.9948	80.4232	95.8602	95.1673	90.9261	111.747	133.355	113.981	107.846	112.428	101.928	2
YML082W	YML082W	NA	XIII	101862	103811	+	1950	895.646	0.323083	0.161203	22.7216	4.61534e-05	0.000190452	17.0072	10.9526	9.73025	17.2839	16.1301	15.6875	18.0193	14.1715	16.3253	24.3189	22.9583	20.777	2
YML122C	YML122C	NA	XIII	26038	26418	-	381	23.5751	0.423328	0.369938	39.9118	1.11236e-08	1.07766e-07	0.47307	0.363414	0.629248	1.49091	2.47173	2.81016	2.49257	3.1346	3.36401	3.14464	3.52409	3.41732	2
YML131W	YML131W	NA	XIII	10198	11295	+	1098	1927.37	0.131902	0.204617	88.6722	4.22399e-19	2.19343e-17	31.3203	20.4917	17.4053	90.6032	62.5417	50.9494	80.4696	95.5354	80.9533	82.9643	87.8349	75.4721	2
YML133C	YML133C	NA	XIII;XIII	461;3891	3791;4684	-;-	4125	17.7028	0.72714	0.492378	10.0459	0.0181801	0.0337355	0.139822	0.0587409	0.0332112	0.22033	0.0821871	0.111238	0.221368	0.144762	0.151157	0.327928	0.204599	0.222802	2
YMR027W	YMR027W	NA	XIII	325877	327289	+	1413	3335.79	0.0811848	0.0982704	69.0002	6.98772e-15	2.06169e-13	61.8402	61.9545	52.5007	95.8387	86.8282	88.8436	106.061	78.816	91.2461	106.4	110.689	100.871	2
YMR034C	YMR034C	NA	XIII	339418	340722	-	1305	259.579	0.13232	0.188504	15.8384	0.00122384	0.0033031	6.76762	4.7745	4.5403	8.58948	6.5524	5.06912	9.96409	7.65175	9.63554	7.99627	8.70133	7.71751	2
YMR090W	YMR090W	NA	XIII	449245	449928	+	684	468.341	0.598802	0.170751	43.1662	2.26893e-09	2.53052e-08	16.6537	14.4736	16.1732	21.7028	19.2201	23.7032	22.695	33.6596	26.0308	38.3661	38.5305	31.8558	2
YMR102C	YMR102C	NA	XIII	469848	472352	-	2505	1244.47	0.61636	0.243726	9.83253	0.0200447	0.0365477	16.405	17.5909	18.0884	9.8868	14.4661	20.3784	13.5313	17.2958	14.9209	31.1812	28.0711	17.9317	2
YMR166C	YMR166C	NA	XIII	593367	594473	-	1107	543.635	0.154388	0.122238	42.815	2.69397e-09	2.96885e-08	13.579	11.6322	11.7567	18.1649	19.9064	16.373	22.3707	16.2127	19.8391	23.3917	22.6292	21.0669	2
YMR173W-A	YMR173W-A	NA	XIII	608897	610081	+	1185	395.677	0.380049	0.235257	27.3764	4.90895e-06	2.63557e-05	6.84454	6.92303	8.06371	8.62842	11.3484	17.6186	12.0828	10.3303	10.8452	16.1117	17.611	20.6497	2
YMR178W	YMR178W	NA	XIII	618479	619303	+	825	1771.78	0.0561952	0.109578	31.6169	6.30265e-07	4.14493e-06	81.0969	75.44	69.4945	77.1613	61.686	56.8706	95.8079	104.389	99.2179	78.5153	76.6316	69.672	2
YMR181C	YMR181C	NA	XIII	623616	624080	-	465	2624.37	0.330362	0.204572	13.0184	0.00459707	0.0102824	147.448	197.492	190.69	218.501	249.75	140.782	191.662	138.691	174.989	265.304	250.139	324.223	2
YMR196W	YMR196W	NA	XIII	655076	658342	+	3267	638.648	0.577129	0.152665	25.4372	1.25092e-05	6.10966e-05	4.52392	6.4314	6.34242	6.64188	5.9611	5.67662	7.94911	5.92004	6.945	10.2684	10.3685	9.52957	2
YMR253C	YMR253C	NA	XIII	775946	777190	-	1245	501.661	0.122813	0.14489	32.6184	3.87642e-07	2.67679e-06	9.49696	10.1204	10.206	17.8548	16.1871	11.7939	18.4242	13.9093	14.9412	19.3398	17.9948	17.7168	2
YMR31	YFR049W	protein_coding	VI	248523	248894	+	372	854.748	0.137613	0.102144	12.2637	0.00653245	0.0138726	76.4565	86.9101	82.0321	78.1815	67.6424	69.4866	96.7145	95.7781	96.471	85.8166	88.8932	87.0882	2
YMR315W	YMR315W	NA	XIII	902800	903849	+	1050	7605.74	-0.222975	0.0807576	33.137	3.01337e-07	2.15416e-06	236.028	234.262	223.271	293.973	296.402	306.27	264.133	220.595	254.688	287.472	305.071	259.962	2
YMR316C-B	YMR316C-B	NA	XIII	907321	907629	-	309	60.4536	0.207744	0.344013	15.6359	0.00134648	0.00357757	7.58289	5.15306	4.98773	7.35323	7.80202	9.52861	1.65488	6.22694	4.14785	10.1312	10.4286	11.0297	2
YMR317W	YMR317W	NA	XIII	907364	910786	+	3423	1073.22	-0.183712	0.964053	15.6763	0.0013211	0.00351733	1.17948	1.4562	1.40078	14.6255	9.89323	3.89866	47.4524	3.13041	29.9041	3.13886	3.27251	19.9357	2
YND1	YER005W	protein_coding	V	160550	162442	+	1893	1204.1	-0.19281	0.0975127	22.918	4.20048e-05	0.00017534	22.1658	20.6265	19.178	26.1263	25.7694	26.5223	22.7297	19.8031	20.5133	24.8062	24.3184	26.7027	2
YNK1	YKL067W	protein_coding	XI	314812	315273	+	462	2106.8	0.138605	0.102016	14.4117	0.00239514	0.00585348	149.185	150.149	139.665	170.165	138.772	141.779	192.906	196.678	182.198	206.795	183.923	159.144	2
YNL034W	YNL034W	NA	XIV	570477	572315	+	1839	91.3794	0.340422	0.258601	30.3333	1.17431e-06	7.23191e-06	1.0193	1.14819	0.931188	2.3887	2.27367	1.43471	1.56907	1.42512	1.29971	2.50092	2.2112	3.72737	2
YNL108C	YNL108C	NA	XIV	419014	419826	-	813	1401.74	-0.2597	0.0980472	44.2732	1.32042e-09	1.52778e-08	51.2563	47.218	45.4969	70.1953	69.5929	78.4047	67.121	60.514	65.1048	71.1648	72.1947	59.2075	2
YNL115C	YNL115C	NA	XIV	410119	412053	-	1935	962.134	0.482041	0.138678	31.2257	7.61925e-07	4.90154e-06	15.3693	13.9355	12.2305	19.5706	15.6517	13.3784	19.6691	16.6987	18.9223	23.8882	23.5923	27.1324	2
YNL122C	YNL122C	NA	XIV	398023	398370	-	348	702.059	0.291125	0.180319	16.5557	0.000872126	0.00245915	58.7332	87.3336	83.5559	51.1451	61.3747	48.7866	81.9728	102.384	93.5683	74.0765	81.2443	63.7134	2
YNL134C	YNL134C	NA	XIV	372451	373581	-	1131	4058.41	0.787741	0.259146	33.0511	3.14165e-07	2.23601e-06	105.116	57.0186	48.512	149.702	108.211	66.0631	176.621	129.442	145.758	207.083	218.132	189.134	2
YNL143C	YNL143C	NA	XIV	356794	357186	-	393	129.614	0.571645	0.207927	40.0847	1.02236e-08	9.99422e-08	8.53042	9.3364	7.93045	9.25048	9.10576	6.42168	17.8446	18.8242	17.9812	10.4243	15.423	14.7135	2
YNL162W-A	YNL162W-A	NA	XIV	330329	330547	+	219	316.881	0.89336	0.233215	40.3053	9.18001e-09	9.05585e-08	45.5948	26.0799	33.4671	41.3275	37.3251	20.4286	67.7142	84.8299	82.8833	69.3557	68.6667	64.5229	2
YNL190W	YNL190W	NA	XIV	282395	283009	+	615	12916.8	-0.0857709	0.166122	33.4699	2.56337e-07	1.85701e-06	663.223	411.104	491.739	888.663	872.576	981.011	728.138	595.2	746.256	1002.04	826.504	1028.21	2
YNL200C	YNL200C	NA	XIV	263713	264453	-	741	835.133	0.667521	0.137353	34.6191	1.46624e-07	1.12366e-06	31.0859	38.4457	39.703	36.8982	34.8223	29.8268	40.4198	32.4135	37.3048	55.9127	60.3649	61.6013	2
YNL203C	YNL203C	NA	XIV	259439	260050	-	612	205.288	-0.102091	0.227834	13.0487	0.00453237	0.0101552	12.4872	6.22168	8.95401	11.8805	14.0336	17.3696	10.6235	9.21515	11.7731	14.2091	16.1097	14.5167	2
YNL208W	YNL208W	NA	XIV	254418	255017	+	600	5597.52	0.352642	0.113949	261.587	2.03917e-56	8.82417e-54	146.294	116.018	135.398	370.108	334.439	394.809	364.161	331.303	379.599	534.253	501.139	519.204	2
YNL247W	YNL247W	NA	XIV	182875	185178	+	2304	7552.12	-0.272787	0.108085	30.9341	8.77642e-07	5.5687e-06	123.226	110.035	99.804	145.034	134.376	142.248	118.978	84.4626	95.2304	134.348	132.037	120.45	2
YNL295W	YNL295W	NA	XIV	76946	78520	+	1575	745.034	0.148264	0.0991451	13.7096	0.00332828	0.00774609	15.5178	15.6922	13.2212	16.7105	15.9765	16.145	18.2976	18.4303	18.6067	20.7108	21.7995	17.5302	2
YNR040W	YNR040W	NA	XIV	699690	700460	+	771	499.058	0.442895	0.191497	23.4374	3.27338e-05	0.000142011	17.2993	16.7913	18.9236	23.2814	19.8361	12.6469	33.8253	29.9475	30.5067	31.4302	31.7944	20.7116	2
YNR065C	YNR065C	NA	XIV	750350	753700	-	3351	618.705	-0.0706544	0.108098	13.8663	0.00309286	0.0072633	6.55123	6.25986	5.82572	7.10824	6.68849	7.87357	6.68166	5.54394	5.77853	7.85429	7.7732	7.25656	2
YOL036W	YOL036W	NA	XV	256745	259030	+	2286	2869.49	0.0839375	0.113422	22.595	4.90441e-05	0.000201357	44.8312	38.749	33.6498	53.1593	51.2966	40.1116	44.2111	37.0202	41.6106	57.5503	57.2749	54.3588	2
YOL057W	YOL057W	NA	XV	220767	222902	+	2136	2459.65	-0.147673	0.0884923	45.7355	6.45545e-10	8.01574e-09	42.8322	40.8705	38.0332	45.0317	46.7337	50.0713	35.5681	30.5653	34.0564	47.4965	48.4198	46.039	2
YOL075C	YOL075C	NA	XV	189658	193542	-	3885	650.964	0.038442	0.182146	33.6093	2.39545e-07	1.751e-06	4.23111	3.56398	3.18248	7.55434	6.26364	6.22047	8.69659	4.81607	6.77646	7.37159	6.87262	8.40794	2
YOL098C	YOL098C	NA	XV	132725	135838	-	3114	3923.44	-0.367804	0.119927	18.8509	0.000293507	0.000946895	53.0532	43.1633	45.0825	46.7102	50.8545	59.4325	42.1793	36.6262	39.7239	47.1751	46.0618	42.0448	2
YOR020W-A	YOR020W-A	NA	XV	371685	371957	+	273	509.165	0.639577	0.162993	21.4562	8.4635e-05	0.000322398	50.0445	63.1441	63.1036	53.9601	49.5356	47.6226	73.4527	90.5313	72.3256	78.9961	86.28	94.2624	2
YOR072W	YOR072W	NA	XV	461502	461816	+	315	17.6043	0.492849	0.438861	10.5504	0.0144231	0.0275354	1.37325	0.549447	1.41345	1.44263	1.67418	1.82087	3.71054	2.52758	2.52928	2.94466	1.94856	2.79608	2
YOR097C	YOR097C	NA	XV	506978	507505	-	528	673.314	0.464597	0.126248	23.3689	3.38285e-05	0.000145901	38.4375	42.4822	43.2654	40.8815	36.0996	32.0824	54.6501	58.8094	50.1889	52.7027	57.6161	55.773	2
YOR1	YGR281W	protein_coding	VII	1052824	1057257	+	4434	1892.38	-0.249946	0.20058	11.4913	0.0093454	0.0188505	13.3818	13.1075	14.7069	13.2551	16.974	25.173	12.7189	12.8613	12.5545	18.9757	16.3087	16.7288	2
YOR131C	YOR131C	NA	XV	572182	572838	-	657	978.463	0.0510494	0.127958	10.2729	0.0163835	0.0306913	45.3754	56.4801	48.7411	51.9908	52.3469	40.8572	63.3779	65.3897	64.8515	57.6494	61.1344	47.853	2
YOR192C-B	YOR192C-B	NA	XV;XV	704419;708440	708438;709732	-;-	5313	1209.77	-0.127399	0.219698	54.1065	1.0649e-11	1.82865e-10	3.86736	4.01987	2.9395	13.5283	11.0037	6.02397	10.3534	8.52935	9.6038	8.94018	10.3108	11.3304	2
YOR192C-C	YOR192C-C	NA	XV	703988	704224	-	237	49.1418	-0.106466	0.326057	21.6306	7.78545e-05	0.000300269	4.41093	3.21322	2.6012	11.3448	9.53648	4.84028	12.4835	7.97869	9.06199	10.926	6.79838	8.56366	2
YOR289W	YOR289W	NA	XV	853357	854112	+	756	629.095	0.680947	0.197796	30.724	9.71743e-07	6.12387e-06	13.1127	24.4046	24.3277	23.7935	23.1695	22.2044	38.4582	37.6505	38.4433	43.8631	40.2905	38.6487	2
YOR296W	YOR296W	NA	XV	870202	874071	+	3870	669.717	0.164489	0.147435	18.5088	0.00034538	0.00109359	5.62608	4.63324	4.21255	7.3292	5.94724	4.52535	8.09794	7.10638	7.00859	7.47007	7.36516	7.14427	2
YOR302W	YOR302W	NA	XV	882765	882842	+	78	1354.41	0.554938	0.254745	9.06812	0.0283988	0.0494256	636.384	421.595	444.799	564.639	733.099	326.985	593.776	644.352	699.021	727.387	768.721	1110.53	2
YOR318C	YOR318C	NA	XV;XV	911784;912433	912085;912436	-;-	306	49.9718	-0.649013	0.273722	13.1525	0.00431808	0.00973894	4.59434	4.7511	4.81278	6.68279	7.7554	5.4983	7.04253	8.99833	7.245	3.78908	5.76688	4.50519	2
YOR338W	YOR338W	NA	XV	956898	957989	+	1092	985.408	0.923296	0.466378	20.6304	0.000125618	0.000455015	23.7018	5.83259	6.46091	32.3206	26.3891	21.1501	39.6029	42.5011	37.6537	51.5315	55.2951	59.5452	2
YOR379C	YOR379C	NA	XV	1050726	1051064	-	339	38.4653	-0.0586227	0.340311	13.0716	0.00448435	0.0100615	2.55206	2.24641	1.81854	6.25567	5.88927	2.48153	3.5556	4.99086	4.80262	5.47237	4.41336	5.53513	2
YOR381W-A	YOR381W-A	NA	XV	1058423	1058590	+	168	84.5055	0.0340622	0.30219	40.6926	7.59827e-09	7.6435e-08	5.79341	5.56315	7.33909	29.5289	20.4041	10.9252	30.8729	22.5113	21.4439	25.0756	18.2678	24.8456	2
YOR389W	YOR389W	NA	XV	1074213	1076087	+	1875	1194.65	0.513937	0.116879	516.838	1.0704e-111	2.31599e-108	5.42161	4.6892	4.20122	24.6806	24.2288	23.208	29.4738	23.0187	30.0769	37.618	36.8073	39.3357	2
YOR394C-A	YOR394C-A	NA	XV	1084202	1084369	-	168	13.8096	-0.482175	0.443376	14.2588	0.00257328	0.00620934	1.502	0.618128	1.63091	5.63529	3.81175	3.86934	3.47863	2.76455	2.26811	3.91087	3.19686	3.41912	2
YOX1	YML027W	protein_coding	XIII	221406	222563	+	1158	649.941	0.107223	0.276985	12.6134	0.0055517	0.0120926	23.5027	8.93776	8.69536	22.1394	25.7308	20.6711	19.6191	17.504	19.5038	24.4975	32.2005	25.0995	2
YPK1	YKL126W	protein_coding	XI	205707	207749	+	2043	2906.79	0.174674	0.0775315	30.6936	9.86145e-07	6.18461e-06	54.7512	54.8793	53.1087	46.8221	50.3177	50.1794	46.0906	41.9432	44.1353	62.4091	62.4537	59.4374	2
YPK3	YBR028C	protein_coding	II	294425	296002	-	1578	977.226	0.235596	0.0983208	13.0837	0.00445898	0.0100115	23.3923	19.3915	18.34	21.5984	20.3623	21.1546	23.9107	21.6749	21.1617	28.3619	27.0578	26.8398	2
YPK9	YOR291W	protein_coding	XV	861175	865593	+	4419	1059.51	-0.138293	0.12348	13.66	0.00340653	0.00791686	7.97802	7.01076	7.19238	9.69224	9.35974	9.84726	9.91871	7.19946	8.16815	9.43695	9.15	10.4163	2
YPL039W	YPL039W	NA	XVI	479225	480175	+	951	583.646	0.35889	0.136508	15.6244	0.00135384	0.00359418	23.6529	20.4925	18.6551	20.9057	18.1414	14.2338	25.6947	28.0466	25.8618	24.2621	27.1884	23.959	2
YPL062W	YPL062W	NA	XVI	431895	432299	+	405	31.88	0.919423	0.366282	41.6644	4.72696e-09	4.94882e-08	0.356029	0.854695	1.09935	2.89863	2.23224	1.60506	4.41915	3.60415	3.93444	3.72172	4.07303	6.14597	2
YPL067C	YPL067C	NA	XVI	425251	425847	-	597	423.506	0.333047	0.132191	35.9973	7.49815e-08	6.09906e-07	17.9938	18.2643	18.8743	22.6454	24.9865	25.2359	25.9412	27.5621	29.7662	31.2037	35.1494	35.2152	2
YPL068C	YPL068C	NA	XVI	424215	425096	-	882	1300.8	0.743611	0.201601	40.6571	7.73124e-09	7.74436e-08	46.143	25.0783	26.0557	46.4563	52.1474	32.5155	63.1952	58.8265	62.9179	84.2207	80.2911	77.7605	2
YPL088W	YPL088W	NA	XVI	381965	382993	+	1029	652.956	0.281974	0.247396	12.4257	0.00605841	0.013013	14.0829	16.7862	16.2758	15.604	21.1225	31.1777	17.7481	29.4348	24.6083	32.6767	29.8995	29.623	2
YPL108W	YPL108W	NA	XVI	348446	348952	+	507	293.796	-0.0417159	0.17744	12.9123	0.00483014	0.0107298	22.1122	14.6107	21.8194	21.3621	17.0143	16.8942	27.5203	25.388	28.9693	18.0665	22.6239	18.6561	2
YPL136W	YPL136W	NA	XVI	296286	296654	+	369	10.5271	-0.760354	0.557124	10.5678	0.0143076	0.0273391	0.390763	0.46904	0.649712	1.84728	0.918759	0.932639	1.48478	1.88798	1.50201	0.628433	0.72774	1.03778	2
YPL150W	YPL150W	NA	XVI	268188	270893	+	2706	1096.52	0.0790828	0.10174	12.3582	0.00625166	0.0133661	12.3224	13.2397	12.1758	16.2056	14.9368	12.3504	16.5891	14.969	15.0799	17.5247	16.4025	16.7837	2
YPL162C	YPL162C	NA	XVI	243206	244027	-	822	401.486	-0.283671	0.125729	9.04381	0.028714	0.0499284	17.9801	14.9494	15.2079	18.4739	20.4385	20.189	18.8849	15.7801	18.6686	18.9952	16.801	17.9824	2
YPL229W	YPL229W	NA	XVI	117067	117687	+	621	1108.88	0.471957	0.158737	10.5042	0.0147327	0.0280192	73.7212	54.6819	60.1703	62.5054	63.0245	39.4697	61.7584	59.5646	62.8097	87.5662	80.5546	83.9263	2
YPL277C	YPL277C	NA	XVI	15405	16868	-	1464	463.987	1.30145	0.123396	690.535	2.36843e-149	7.68674e-146	1.52662	1.41865	1.54402	10.5278	8.31088	7.65286	13.9217	12.1912	12.8718	24.789	23.3213	23.9338	2
YPL278C	YPL278C	NA	XVI	15053	15355	-	303	102.834	1.25385	0.196956	215.698	1.70898e-46	5.28237e-44	1.42764	2.39907	2.48673	10.3734	8.57811	8.20291	18.2026	12.9195	15.7767	23.7249	24.0556	23.76	2
YPP1	YGR198W	protein_coding	VII	894693	897146	+	2454	2470.08	0.0387847	0.104191	25.5977	1.1578e-05	5.71072e-05	33.7857	26.1518	27.1592	39.5049	37.6998	36.8358	40.4551	34.1344	38.2538	42.2867	42.7238	44.4112	2
YPR098C	YPR098C	NA	XVI;XVI	728947;729482	729385;729528	-;-	486	1252.46	0.144064	0.123505	13.1966	0.00423027	0.00956225	82.2575	83.5464	92.3175	77.4526	81.4614	83.2428	103.489	118.09	115.182	94.1563	99.6946	102.196	2
YPR114W	YPR114W	NA	XVI	753301	754248	+	948	4394.89	-0.126239	0.13699	25.6968	1.10383e-05	5.46108e-05	141.872	116.662	128.868	195.298	196.014	192.845	189.718	124.545	161.837	193.855	185.499	211.587	2
YPR117W	YPR117W	NA	XVI	760025	767494	+	7470	1038.44	-0.000737824	0.127478	15.1616	0.00168366	0.00433505	5.12488	4.10099	4.30062	5.14047	5.35032	5.79971	4.75274	3.90811	4.63724	5.77918	5.76718	6.45924	2
YPR127W	YPR127W	NA	XVI	790083	791120	+	1038	789.49	0.139513	0.0989259	27.7596	4.07938e-06	2.22889e-05	21.8788	22.6432	21.8429	26.7784	27.2539	28.7707	31.2826	25.1526	28.5998	34.6274	34.5556	31.9486	2
YPR145C-A	YPR145C-A	NA	XVI	824690	824926	-	237	72.463	0.47379	0.371591	17.4761	0.000563993	0.00168239	7.90925	7.59488	4.91337	12.1437	7.62919	4.19491	25.7375	13.0179	16.37	10.1106	9.38824	16.6426	2
YPR153W	YPR153W	NA	XVI;XVI	833689;833828	833693;834245	+;+	423	75.527	-0.0499556	0.25621	14.5467	0.00224797	0.00556294	5.1984	2.61864	4.85803	6.35629	8.0147	8.58777	5.35364	5.96044	6.8789	7.6749	8.97841	7.96662	2
YPR196W	YPR196W	NA	XVI	931376	932788	+	1413	319.453	-0.0452813	0.145958	13.4642	0.0037331	0.00857056	7.95962	6.73685	5.04162	8.81738	8.10432	7.76671	10.2882	9.25037	9.21777	9.08092	9.77383	7.66966	2
YPR202W	YPR202W	NA	XVI;XVI	943032;943199	943050;943896	+;+	717	18.7954	0.518153	0.421904	10.4098	0.0153853	0.0291069	0.653588	0.4345	0.477672	1.05632	1.20835	0.586639	0.509424	1.11045	1.06288	1.50929	1.4446	1.54885	2
YPR204W	YPR204W	NA	XVI	944603	947701	+	3099	638.223	0.569779	0.181733	60.2022	5.32178e-13	1.16309e-11	5.25771	3.76422	3.14972	8.50498	6.58814	6.40388	7.70822	6.57282	8.28279	9.7401	13.5673	11.8626	2
YPS3	YLR121C	protein_coding	XII	388744	390270	-	1527	789.105	0.170248	0.221318	82.7373	7.93897e-18	3.60363e-16	11.2369	7.34467	7.33428	17.2358	26.2475	30.1498	12.6297	11.2972	12.0231	30.7518	25.9517	35.1844	2
YPT10	YBR264C	protein_coding	II	737770	738369	-	600	484.22	0.0148265	0.126591	11.7604	0.00825078	0.0169695	32.2028	27.9229	25.2302	28.2125	22.5387	26.8305	33.7862	36.1603	35.5062	28.2779	30.1783	28.2738	2
YRR1	YOR162C	protein_coding	XV	639560	641992	-	2433	485.358	0.164915	0.145971	20.9908	0.000105742	0.000392214	5.88205	5.47753	4.75799	8.03144	7.27681	6.23944	9.96837	6.38129	7.489	8.83215	9.20821	8.64096	2
YSA1	YBR111C	protein_coding	II	461178	461873	-	696	3134.15	0.0753089	0.0871157	11.992	0.00741064	0.0155019	146.988	162.781	142.704	159.584	150.785	139.163	189.398	191.993	175.739	181.36	185.197	158.073	2
YSC84	YHR016C	protein_coding	VIII;VIII	136881;138409	138240;138455	-;-	1407	591.514	0.533913	0.136949	30.9533	8.69501e-07	5.52244e-06	12.7333	13.6296	13.6558	15.1261	13.0918	12.583	16.225	10.7281	13.1224	22.6068	23.9117	18.9429	2
YSF3	YNL138W-A	protein_coding	XIV;XIV	366033;366158	366035;366412	+;+	258	192.149	0.147741	0.156552	12.0789	0.00711779	0.0149471	23.4731	25.6259	26.1514	23.9251	21.0246	23.269	31.0043	34.7176	34.9087	26.365	31.3738	25.9747	2
YSH1	YLR277C	protein_coding	XII	697156	699495	-	2340	879.601	-0.0947212	0.125391	16.6284	0.000842641	0.00238742	11.1533	11.1242	10.8895	13.3837	14.1018	17.2562	14.6259	13.2556	12.8346	16.533	15.017	14.9903	2
YSP1	YHR155W	protein_coding	VIII	407103	410789	+	3687	823.993	-0.167215	0.104782	12.1646	0.00684013	0.01442	8.00739	6.3278	6.73463	8.43249	8.65358	8.76356	9.38156	8.03495	8.40872	8.79474	9.03132	7.71698	2
YSR3	YKR053C	protein_coding	XI	534067	535281	-	1215	170.42	-0.172922	0.221726	9.49557	0.0233785	0.041839	4.45036	4.27347	4.45379	5.76609	4.21646	4.43752	8.74812	4.53249	6.81399	4.6442	4.13618	5.29499	2
YSY6	YBR162W-A	protein_coding	II	565231	565428	+	198	1399.98	0.269615	0.145158	16.2583	0.00100377	0.00277019	263.077	246.851	224.003	235.057	212.127	165.892	299.4	359.223	297.416	288.889	308.254	221.642	2
YTA12	YMR089C	protein_coding	XIII	445609	448086	-	2478	2021.12	0.236053	0.132227	22.6018	4.88835e-05	0.000200825	28.0324	21.0513	19.2254	30.5337	26.9217	27.7605	37.1742	29.7875	28.9647	39.7404	39.4769	32.1281	2
YTA7	YGR270W	protein_coding	VII	1027370	1031509	+	4140	2095.63	0.138732	0.119635	20.6517	0.000124347	0.00045142	17.5276	14.122	13.0626	21.0933	18.1885	17.0132	20.8302	16.6193	16.5838	25.243	22.7579	20.5993	2
YTH1	YPR107C	protein_coding	XVI	741438	742064	-	627	511.492	0.108313	0.124535	15.3568	0.00153581	0.00400841	27.4815	32.4621	29.1144	25.3669	24.8123	24.0285	35.3606	36.5079	35.3584	31.8065	32.7334	24.3079	2
YTM1	YOR272W	protein_coding	XV	832813	834195	+	1383	4079.39	-0.253977	0.108963	12.327	0.00634295	0.0135123	128.344	102.043	104.307	107.2	114.07	126.631	99.7787	91.8477	96.0307	110.413	113.173	100.512	2
YTP1	YNL237W	protein_coding	XIV	205188	206567	+	1380	754.943	0.807581	0.170673	397.998	6.00877e-86	7.80058e-83	1.64567	2.23243	2.60591	22.7764	18.2886	16.459	25.912	20.5057	22.5412	34.1116	34.4705	41.9848	2
ZDS1	YMR273C	protein_coding	XIII	811233	813980	-	2748	2169.34	0.34583	0.190669	14.0217	0.00287582	0.00684022	29.2791	22.2076	18.159	33.3629	31.432	19.2443	30.8235	21.7904	25.9549	42.3053	40.4284	35.089	2
ZDS2	YML109W	protein_coding	XIII	51640	54468	+	2829	1317.85	0.324345	0.195672	13.9727	0.00294251	0.00697584	16.96	11.5384	9.26142	19.7444	15.1395	11.9891	22.5945	16.6752	17.9384	23.6755	21.4254	19.6276	2
ZPR1	YGR211W	protein_coding	VII	915241	916701	+	1461	5429.05	-0.280286	0.0923787	50.7907	5.42115e-11	8.22165e-10	167.039	158.457	131.276	146.37	151.759	150.754	111.052	96.2539	107.88	134.067	145.204	130.373	2
ZRG17	YNR039C	protein_coding	XIV	697614	699431	-	1818	1848.87	0.0561665	0.0971686	26.2231	8.56477e-06	4.38784e-05	34.422	27.913	28.6163	39.5772	38.9952	37.0814	36.8069	34.3607	37.1934	42.9004	44.1019	45.835	2
ZRG8	YER033C	protein_coding	V	218057	221287	-	3231	588.848	0.80468	0.148467	40.0692	1.03013e-08	1.0055e-07	6.05819	5.44243	4.55806	6.35255	4.91995	3.92915	7.65332	6.15028	6.6793	10.2034	10.1753	8.92462	2
ZRT3	YKL175W	protein_coding	XI	118793	120304	+	1512	10051.6	0.0237582	0.134534	9.14242	0.0274561	0.048076	211.042	219.939	213.49	279.185	246.618	234.259	258.24	178.203	234.302	256.814	281.577	312.279	2
ZTA1	YBR046C	protein_coding	II	330507	331511	-	1005	755.519	0.901616	0.181597	62.9747	1.35982e-13	3.24506e-12	15.9974	18.3581	13.1203	23.8142	20.9148	16.5128	39.2878	26.4076	34.2266	46.686	48.8594	31.4354	2
ZUO1	YGR285C	protein_coding	VII	1061852	1063153	-	1302	15839.5	-0.534069	0.127298	32.3233	4.4735e-07	3.04696e-06	390.962	404.854	365.744	526.94	517.531	638.008	454.467	361.506	373.646	477.557	459.11	358.47	2
ZWF1	YNL241C	protein_coding	XIV	196426	197943	-	1518	9230.24	0.514692	0.204101	89.4248	2.91134e-19	1.52399e-17	107.835	74.3154	67.4377	284.992	218.992	158.494	300.17	187.159	265.073	338.977	345.64	354.637	2
