## Supplemental Data S3 for "Calcineurin promotes adaptation to chronic stress through two distinct mechanisms"

### Sheet: information
Summary of Gene Set Enrichment Analysis (GSEA) in CRZ1 CNB1, CRZ1 cnb1d, crz1d CNB1, and crz1d cnb1d cells shown in Figure 3
sheet	figure	description
GSEA enrichments	Figure 3	Highlighted enrichments after 72 hours in CaCl2 in CRZ1 CNB1, CRZ1 cnb1d, crz1d CNB1, and crz1d cnb1d cells
all GSEA results	n/a	Raw GSEA results after 12, 48, and 72 hours in CaCl2 in CRZ1 CNB1, CRZ1 cnb1d, crz1d CNB1, and crz1d cnb1d cells

### Sheet: GSEA enrichments
term	category	GO-term	WT- 72 - NES	WT - 72 - FDR q-val	cnb1d - 72 - NES	cnb1d - 72 - FDR q-val	crz1d - 72 - NES	crz1d - 72 - FDR q-val	crz1d cnb1d - 72 - NES	crz1 cnb1 - 72 - FDR q-val
cellular component	ribosomes	NUCLEOLUS (GO:0005730)	6.68621	0	5.60391	0	-1.62858	0.102117	-1.78866	0.063898
biological process	ribosomes	RIBOSOME BIOGENESIS (GO:0042254)	3.19525	0	2.42111	0.00391644	-1.91981	0.0704091	-2.49879	0.0021757
biological process	ribosomes	RIBOSOMAL LARGE SUBUNIT BIOGENESIS (GO:0042273)	2.96123	5.59482e-05	1.7839	0.0575542	-2.54514	0.00313431	-2.62716	0.000856513
biological process	ribosomes	RIBONUCLEOPROTEIN COMPLEX ASSEMBLY (GO:0022618)	2.06277	0.0205573	1.60326	0.114421	-2.33741	0.0100348	-1.88122	0.0599178
biological process	ribosomes	RIBOSOMAL SMALL SUBUNIT BIOGENESIS (GO:0042274)	1.51037	0.16391	1.08005	0.479646	-1.72666	0.126221	-2.34858	0.00470731
biological process	ribosomes	RIBOSOMAL LARGE SUBUNIT EXPORT FROM NUCLEUS (GO:0000055)	1.35436	0.246042	1.25309	0.314743	-0.689306	0.90701	-0.791725	0.89329
biological process	ribosomes	RIBOSOMAL SUBUNIT EXPORT FROM NUCLEUS (GO:0000054)	1.34251	0.252925	1.07421	0.486269	-0.707091	0.898627	-1.18872	0.531422
biological process	ribosomes	RIBOSOMAL LARGE SUBUNIT ASSEMBLY (GO:0000027)	1.22009	0.363613	0.86866	0.728004	-1.94212	0.0697193	-2.00811	0.0329968
biological process	ribosomes	RIBOSOME ASSEMBLY (GO:0042255)	0.750487	0.862799	-0.843044	0.7823	-2.43847	0.00649641	-3.25173	0
biological process	ribosomes	RIBOSOMAL SMALL SUBUNIT ASSEMBLY (GO:0000028)	-1.24976	0.405671	-1.53698	0.188431	-1.84221	0.0969384	-2.40659	0.00367944
cellular component	mitochondrial function	MITOCHONDRION (GO:0005739)	-5.03565	0	-2.86006	0	-3.10918	0	1.08221	0.0798773
biological process	mitochondrial function	MITOCHONDRION DISASSEMBLY (GO:0061726)	1.45972	0.19033	1.64707	0.0968813	-1.68566	0.135532	0.902789	0.679942
biological process	mitochondrial function	AUTOPHAGY OF MITOCHONDRION (GO:0000422)	1.39852	0.220828	1.69635	0.0800897	-1.64449	0.147487	0.886746	0.702172
biological process	mitochondrial function	MITOCHONDRION INHERITANCE (GO:0000001)	-0.779101	0.84629	0.935417	0.655363	-1.03155	0.610957	1.22213	0.364324
biological process	mitochondrial function	MITOCHONDRIAL GENOME MAINTENANCE (GO:0000002)	-0.892209	0.71624	-0.77535	0.831177	-1.68801	0.136958	0.988888	0.594779
biological process	mitochondrial function	INNER MITOCHONDRIAL MEMBRANE ORGANIZATION (GO:0007007)	-1.02223	0.590112	-0.606966	0.955123	-2.03351	0.0457847	-0.788107	0.894079
biological process	mitochondrial function	MITOCHONDRIAL RESPIRATORY CHAIN COMPLEX IV ASSEMBLY (GO:0033617)	-1.10379	0.526343	0.853341	0.741729	-2.36231	0.0100493	-0.879002	0.884756
biological process	mitochondrial function	MITOCHONDRIAL RESPIRATORY CHAIN COMPLEX IV BIOGENESIS (GO:0097034)	-1.12549	0.504225	0.853473	0.74454	-2.34942	0.00974961	-0.894444	0.85913
biological process	mitochondrial function	NADP METABOLIC PROCESS (GO:0006739)	-1.17485	0.482024	-1.14132	0.513126	2.03491	0.0253127	1.56545	0.142454
biological process	mitochondrial function	REGULATION OF MITOCHONDRIAL TRANSLATION (GO:0070129)	-1.50028	0.230158	-1.24085	0.425238	-1.45513	0.277991	-0.852098	0.887926
biological process	mitochondrial function	MITOCHONDRIAL RESPIRATORY CHAIN COMPLEX ASSEMBLY (GO:0033108)	-1.51994	0.216859	1.37024	0.225044	-3.17342	0	-1.14066	0.56744
biological process	mitochondrial function	ESTABLISHMENT OF PROTEIN LOCALIZATION TO MITOCHONDRION (GO:0072655)	-1.70469	0.121097	-0.924675	0.730204	-0.694525	0.904958	0.795146	0.800528
biological process	mitochondrial function	MITOCHONDRIAL TRANSPORT (GO:0006839)	-1.84434	0.0653207	-1.16159	0.494126	-1.01829	0.618018	-0.510308	0.986237
biological process	mitochondrial function	MITOCHONDRIAL TRANSLATION & GENE EXPRESSION (GO:0032543)	-2.01082	0.0307163	2.65149	0.00092302	-5.90855	0	2.42768	0.00388234
biological process	mitochondrial function	CELLULAR RESPIRATION (GO:0045333)	-3.32854	0.000259298	-2.69061	0.000586968	-2.16603	0.0242439	-2.68388	0.000721331
biological process	mitochondrial function	MITOCHONDRIAL ATP SYNTHESIS COUPLED ELECTRON TRANSPORT (GO:0042775)	-3.87351	0	-3.6711	0	-3.17857	0	-3.90402	0
biological process	mitochondrial function	RESPIRATORY ELECTRON TRANSPORT CHAIN (GO:0022904)	-4.17604	0.48493	-4.12565	0	-3.27416	0	-4.16096	0
biological process	amino acid synthesis/transport	AMINO ACID TRANSPORT (GO:0006865)	-0.90308	0.708185	-1.27971	0.392793	2.1675	0.0142627	1.40061	0.22624
biological process	amino acid synthesis/transport	GLUTAMINE FAMILY AMINO ACID BIOSYNTHETIC PROCESS (GO:0009084)	-2.27862	0.00829695	-2.17035	0.0137102	1.04025	0.537881	0.757386	0.844548
biological process	amino acid synthesis/transport	ASPARTATE FAMILY AMINO ACID BIOSYNTHETIC PROCESS (GO:0009067)	-2.63199	0.000815413	-2.75189	0.000575782	1.26103	0.344319	-0.652446	0.935191
biological process	amino acid synthesis/transport	ALPHA-AMINO ACID BIOSYNTHETIC PROCESS (GO:1901607)	-3.4337	0	-3.51328	0.000317829	1.07951	0.49945	-0.78616	0.891683
biological process	transport/ion transport	IRON ION TRANSPORT (GO:0006826)	1.63057	0.113203	1.9722	0.0288645	2.39982	0.00506024	2.3994	0.00435853
biological process	transport/ion transport	COPPER ION TRANSPORT (GO:0006825)	1.26219	0.319587	1.64368	0.0974604	1.46588	0.209298	1.4951	0.177575
biological process	transport/ion transport	TRANSITION METAL ION TRANSPORT (GO:0000041)	1.17874	0.40815	2.22495	0.00930528	3.03965	0	2.23305	0.00972612
biological process	transport/ion transport	TRANSMEMBRANE TRANSPORT (GO:0055085)	-0.951035	0.6562	-1.75325	0.102011	2.35043	0.006284	1.02323	0.557954
biological process	transport/ion transport	DIVALENT METAL ION TRANSPORT (GO:0070838)	0.950432	0.627536	-0.766487	0.837126	1.93787	0.0368129	1.02577	0.558276
biological process	transport/ion transport	INORGANIC CATION TRANSMEMBRANE TRANSPORT (GO:0098662)	0.674781	0.918171	0.972768	0.609097	1.98307	0.0303369	1.51337	0.168857
biological process	transport/ion transport	CATION TRANSPORT (GO:0006812)	-1.59861	0.176747	-2.24923	0.00965109	1.44076	0.225506	-1.18861	0.52579

### Sheet: all GSEA results
NAME	WT 12 ES	WT 12 NES	WT 12 NOM p-val	WT 12 FDR q-val	WT 12FWER p-val	WT 48 ES	WT 48 NES	WT 48 NOM p-val	WT 48 FDR q-val	WT 48 FWER p-val	WT 72 ES	WT 72 NES	WT 72 NOM p-val	WT 72 FDR q-val	WT 72 FWER p-val	cnb1 12 ES	cnb1 12 NES	cnb1 12 NOM p-val	cnb1 12 FDR q-val	cnb1 12 FWER p-val	cnb1 48 ES	cnb1 48 NES	cnb1 48 NOM p-val	cnb1 48 FDR q-val	cnb1 48 FWER p-val	cnb1 72 ES	cnb1 72 NES	cnb1 72 NOM p-val	cnb1 72 FDR q-val	cnb1 72 FWER p-val	crz1 12 ES	crz1 12 NES	crz1 12 NOM p-val	crz1 12 FDR q-val	crz1 12 FWER p-val	crz1 48 ES	crz1 48 NES	crz1 48 NOM p-val	crz1 48 FDR q-val	crz1 48 FWER p-val	crz1 72 ES	crz1 72 NES	crz1 72 NOM p-val	crz1 72 FDR q-val	crz1 72 FWER p-val	crz1 cnb1 12 ES	crz1 cnb1 12 NES	crz1 cnb1 12 NOM p-val	crz1 cnb1 12 FDR q-val	crz1 cnb1 12 FWER p-val	crz1 cnb1 48 ES	crz1 cnb1 48 NES	crz1 cnb1 48 NOM p-val	crz1 cnb1 48 FDR q-val	crz1 cnb1 48 FWER p-val	crz1 cnb1 72 ES	crz1 cnb1 72 NES	crz1 cnb1 72 NOM p-val	crz1 cnb1 72 FDR q-val	crz1 cnb1 72 FWER p-val
ACTIN CORTICAL PATCH ASSEMBLY (GO:0000147)	0.319887	1.56625	0.0496894	0.117053	1	0.268746	1.30202	0.154286	0.271244	1	0.259193	1.27936	0.158513	0.306973	1	0.585605	2.94651	0	8.69193e-05	0.002	0.380862	1.90557	0.0138889	0.0321312	0.921	0.415272	2.05595	0.00578035	0.0196025	0.627	0.378095	1.88092	0.00380952	0.0759941	0.94	0.291939	1.46469	0.0989899	0.315192	1	0.427015	2.08035	0.002	0.0215091	0.575	0.398693	2.00596	0.0118343	0.0351082	0.736	0.441275	2.25402	0.00398406	0.0108677	0.232	0.5102	2.554	0	0.00184982	0.029
ACTIN FILAMENT BUNDLE ASSEMBLY (GO:0051017)	0.20252	1.07019	0.354902	0.474358	1	0.163075	0.851053	0.62549	0.72585	1	0.17083	0.897703	0.568228	0.693757	1	0.165137	0.874129	0.618852	0.702571	1	0.218292	1.16142	0.270115	0.386169	1	0.160291	0.838137	0.685832	0.752457	1	-0.110102	-0.577866	0.95092	0.991575	1	-0.11103	-0.580496	0.945631	0.97189	1	0.138436	0.714119	0.799205	0.85263	1	0.258392	1.33884	0.141153	0.304835	1	0.113272	0.598611	0.934827	0.954767	1	0.216335	1.12178	0.309129	0.450893	1
ACTIN FILAMENT BUNDLE ORGANIZATION (GO:0061572)	0.20252	1.06614	0.341603	0.476221	1	0.163075	0.863409	0.641905	0.714012	1	0.17083	0.880416	0.600768	0.717445	1	0.165137	0.850677	0.649606	0.730634	1	0.218292	1.14812	0.270707	0.386279	1	0.160291	0.865145	0.617647	0.73088	1	-0.110102	-0.580455	0.952577	0.998347	1	-0.11103	-0.593082	0.95679	0.967291	1	0.138436	0.716278	0.829365	0.858106	1	0.258392	1.3444	0.119192	0.299953	1	0.113272	0.601001	0.952663	0.956249	1	0.216335	1.12643	0.293173	0.451947	1
ACTIN FILAMENT ORGANIZATION (GO:0007015)	0.0581071	0.43846	0.993776	0.997788	1	-0.0844648	-0.620103	0.919321	0.952736	1	-0.115016	-0.858372	0.635081	0.763977	1	0.233586	1.70984	0.0212766	0.0605278	0.998	-0.0857827	-0.633111	0.921053	0.945833	1	0.115096	0.848559	0.649694	0.741062	1	-0.0968961	-0.739959	0.798839	0.89089	1	-0.0927875	-0.690637	0.856842	0.912084	1	0.173627	1.30663	0.151341	0.312884	1	0.181128	1.35238	0.126789	0.292368	1	0.217628	1.67018	0.0313725	0.136332	1	0.25386	1.9094	0.00750469	0.0489355	0.929
ACTIVATION OF PROTEIN KINASE ACTIVITY (GO:0032147)	0.197305	0.992932	0.458015	0.570929	1	0.163464	0.815253	0.70155	0.750759	1	-0.146344	-0.746191	0.762475	0.866013	1	0.306826	1.53958	0.0701754	0.120134	1	0.183477	0.931193	0.530693	0.617758	1	0.237354	1.2183	0.214575	0.341224	1	0.227307	1.14915	0.261053	0.514007	1	0.178927	0.911103	0.548387	0.756984	1	0.240799	1.20864	0.235294	0.374824	1	0.239875	1.23273	0.20751	0.389075	1	0.239985	1.213	0.228745	0.40016	1	0.34993	1.78087	0.0178218	0.0709941	0.992
AEROBIC RESPIRATION (GO:0009060)	-0.451597	-3.45337	0	0	0	-0.403689	-2.98777	0	0.000350661	0.003	-0.370788	-2.86148	0	9.429e-05	0.001	-0.342852	-2.57207	0	0.00137671	0.03	-0.282741	-2.1695	0.00195312	0.0136777	0.402	-0.270836	-2.00607	0.00207469	0.0332077	0.733	-0.291833	-2.39232	0.00407332	0.00740729	0.115	-0.188464	-1.50332	0.0633947	0.235062	1	-0.221869	-1.78271	0.0103734	0.102807	0.994	-0.241937	-1.90597	0.0141414	0.0722934	0.91	-0.229274	-1.82877	0.0149813	0.0828856	0.978	-0.235008	-1.86247	0.00809717	0.0645713	0.953
ALPHA-AMINO ACID BIOSYNTHETIC PROCESS (GO:1901607)	-0.635068	-4.3095	0	0	0	-0.528758	-3.48902	0	0	0	-0.517992	-3.4337	0	0	0	-0.458184	-3.13934	0	0.000274214	0.001	-0.510367	-3.42398	0	0	0	-0.520634	-3.51328	0	0.000317829	0.001	0.165736	1.15803	0.25641	0.501813	1	-0.161889	-1.11379	0.298354	0.53388	1	0.157337	1.07951	0.315789	0.49945	1	0.147794	1.00606	0.427083	0.598907	1	-0.14706	-1.01156	0.422535	0.592305	1	-0.11728	-0.78616	0.730159	0.891683	1
AMIDE BIOSYNTHETIC PROCESS (GO:0043604)	-0.331458	-2.1558	0.00197239	0.012534	0.398	-0.324951	-2.02122	0	0.0310335	0.712	-0.364759	-2.34151	0	0.00583844	0.133	-0.357002	-2.25204	0.00205761	0.00816491	0.25	-0.396596	-2.47975	0	0.00270226	0.056	-0.405191	-2.58324	0	0.00125203	0.026	-0.202659	-1.30684	0.179074	0.348672	1	-0.225353	-1.42198	0.107692	0.293366	1	-0.212264	-1.34331	0.14257	0.342082	1	-0.19545	-1.24975	0.193814	0.490645	1	-0.248677	-1.63534	0.0427699	0.163402	1	-0.26469	-1.70983	0.0293542	0.120351	1
AMINO ACID TRANSPORT (GO:0006865)	-0.118095	-0.757378	0.757974	0.853392	1	-0.156251	-1.01655	0.435115	0.640316	1	-0.138701	-0.90308	0.559772	0.708185	1	-0.238741	-1.57667	0.0435644	0.179146	1	-0.195815	-1.27185	0.179337	0.392235	1	-0.195669	-1.27971	0.167954	0.392793	1	0.410706	2.65811	0	0.000786675	0.011	0.384835	2.48366	0	0.00908572	0.063	0.338502	2.1675	0.00196078	0.0142627	0.387	0.22612	1.42012	0.0888031	0.241187	1	0.186749	1.21238	0.22449	0.398387	1	0.215201	1.40061	0.10241	0.22624	1
AMMONIUM TRANSPORT (GO:0015696)	-0.338524	-1.75322	0.0386179	0.0853226	0.999	-0.338414	-1.77573	0.0240964	0.0917117	0.992	-0.280981	-1.42649	0.1	0.264386	1	-0.417738	-2.09912	0.00386847	0.0180029	0.518	-0.439717	-2.23838	0	0.0102832	0.293	-0.421339	-2.12793	0	0.0171359	0.465	0.286626	1.51389	0.0623701	0.21707	1	-0.271659	-1.40921	0.108787	0.302404	1	-0.273288	-1.37339	0.136929	0.330515	1	0.249824	1.26585	0.192843	0.353871	1	-0.454614	-2.37178	0.0020202	0.0115077	0.118	-0.292789	-1.51332	0.0792079	0.223921	1
ANATOMICAL STRUCTURE HOMEOSTASIS (GO:0060249)	0.175325	1.29118	0.149254	0.268827	1	0.187478	1.42723	0.0994036	0.182327	1	0.201668	1.52167	0.0486381	0.158248	1	0.272238	1.99335	0.0141414	0.0176594	0.778	0.208041	1.52629	0.0621242	0.129526	1	0.18884	1.39601	0.105263	0.206306	1	-0.163976	-1.19195	0.251968	0.441648	1	-0.161829	-1.21292	0.231801	0.423896	1	0.243766	1.78059	0.0155945	0.0674611	0.995	0.287769	2.11009	0.0039604	0.0233257	0.514	0.239767	1.76988	0.02	0.10215	0.996	0.249912	1.81035	0.013834	0.0635658	0.98
APOPTOTIC PROCESS (GO:0006915)	-0.267582	-1.41397	0.100372	0.259257	1	-0.243755	-1.26759	0.168856	0.391513	1	-0.276173	-1.45202	0.116232	0.256589	1	-0.17852	-0.952883	0.503876	0.69694	1	-0.26424	-1.41324	0.109533	0.302695	1	-0.201472	-1.0908	0.333333	0.550664	1	0.287574	1.56434	0.0446097	0.190189	1	0.270234	1.44249	0.0957447	0.327281	1	0.372077	1.99401	0.0100402	0.0303558	0.787	0.34348	1.82164	0.0101215	0.0689444	0.979	0.370293	1.99112	0.0059761	0.0408259	0.77	0.456223	2.45163	0	0.0033291	0.07
AROMATIC COMPOUND BIOSYNTHETIC PROCESS (GO:0019438)	-0.229011	-1.30669	0.15873	0.31382	1	-0.216777	-1.23988	0.218437	0.415962	1	-0.20225	-1.15348	0.278481	0.492055	1	0.127112	0.721606	0.816	0.865358	1	-0.152299	-0.860002	0.630832	0.764004	1	-0.173498	-0.986939	0.473251	0.665688	1	0.127745	0.726838	0.822449	0.866515	1	0.159808	0.930064	0.518908	0.740817	1	0.126064	0.713843	0.834034	0.850353	1	-0.166162	-0.973062	0.452716	0.745534	1	0.142488	0.808619	0.702595	0.801855	1	-0.115373	-0.656625	0.878277	0.941046	1
ASPARTATE FAMILY AMINO ACID BIOSYNTHETIC PROCESS (GO:0009067)	-0.632903	-2.91089	0	5.14145e-05	0.001	-0.558487	-2.60888	0	0.00120967	0.017	-0.562858	-2.63199	0	0.000815413	0.015	-0.522432	-2.49185	0	0.00213045	0.052	-0.560779	-2.60873	0	0.00148064	0.026	-0.587006	-2.75189	0	0.000575782	0.007	0.27456	1.29179	0.157685	0.372859	1	-0.177866	-0.838203	0.651837	0.790017	1	0.271101	1.26103	0.192913	0.344319	1	0.133452	0.626823	0.928862	0.950663	1	-0.268435	-1.24018	0.221095	0.410125	1	-0.136541	-0.652446	0.913044	0.935191	1
ATP BIOSYNTHETIC PROCESS (GO:0006754)	n/a	n/a	n/a	n/a	n/a	n/a	n/a	n/a	n/a	n/a	n/a	n/a	n/a	n/a	n/a	n/a	n/a	n/a	n/a	n/a	n/a	n/a	n/a	n/a	n/a	n/a	n/a	n/a	n/a	n/a	0.206098	0.966019	0.468354	0.675455	1	0.393836	1.80039	0.0199203	0.119706	0.983	0.265743	1.23499	0.210843	0.352511	1	-0.241048	-1.12745	0.290258	0.611316	1	0.24312	1.14513	0.265347	0.435855	1	-0.298462	-1.3999	0.128631	0.315735	1
ATP EXPORT (GO:1904669)	-0.334161	-1.62647	0.0512821	0.124206	1	-0.252087	-1.2202	0.204969	0.432207	1	-0.216316	-1.05475	0.385246	0.578973	1	0.238772	1.12941	0.300395	0.406142	1	-0.182532	-0.89414	0.563851	0.741369	1	-0.213037	-1.03176	0.39165	0.62524	1	-0.405396	-1.9531	0.00838574	0.0509854	0.841	-0.346955	-1.65605	0.0375783	0.153577	1	-0.379109	-1.81599	0.0171103	0.0975218	0.985	-0.379901	-1.79658	0.0163599	0.102622	0.988	-0.192079	-0.924284	0.561753	0.681222	1	-0.265842	-1.28146	0.176584	0.422232	1
ATP GENERATION FROM ADP (GO:0006757)	-0.622786	-3.06325	0	0	0	-0.557801	-2.78942	0	0.000334732	0.004	-0.573702	-2.86605	0	0.000103719	0.001	-0.578063	-2.79875	0	0.000314515	0.004	-0.571118	-2.78306	0	0.000617342	0.006	-0.522829	-2.61456	0	0.00127148	0.021	-0.201228	-0.998154	0.439271	0.591335	1	-0.462666	-2.27697	0	0.0140343	0.198	0.180432	0.889146	0.592079	0.682372	1	0.290751	1.42561	0.0831601	0.237538	1	-0.44999	-2.19133	0.00211864	0.0222507	0.324	-0.119033	-0.602377	0.938735	0.969069	1
ATP SYNTHESIS COUPLED PROTON TRANSPORT (GO:0015986)	-0.563282	-2.61165	0	0.000902343	0.02	-0.508537	-2.42248	0	0.00410456	0.074	-0.464825	-2.19236	0.00184843	0.0128596	0.334	-0.554937	-2.58304	0	0.00139544	0.027	-0.453408	-2.12253	0.00394477	0.0180688	0.502	-0.461752	-2.19301	0	0.0122018	0.336	-0.132105	-0.644614	0.916836	0.965852	1	0.285799	1.40691	0.101961	0.337409	1	0.214696	1.05733	0.388998	0.517903	1	-0.266786	-1.3169	0.149798	0.41897	1	-0.229748	-1.12027	0.296724	0.508789	1	-0.31432	-1.55566	0.0505618	0.195012	1
ATP TRANSPORT (GO:0015867)	-0.324582	-1.70601	0.0330739	0.104588	1	-0.220923	-1.22428	0.199588	0.429641	1	-0.203938	-1.07908	0.345416	0.557662	1	-0.11965	-0.641555	0.902724	0.950012	1	-0.152824	-0.841666	0.651303	0.777008	1	-0.163007	-0.875062	0.618217	0.746228	1	-0.341102	-1.8216	0.0114943	0.0808293	0.985	-0.334681	-1.78865	0.00986193	0.107746	0.993	-0.307412	-1.66125	0.0534653	0.138314	1	-0.279806	-1.52424	0.0594262	0.228186	1	-0.245046	-1.32202	0.153846	0.348211	1	-0.266052	-1.37395	0.123732	0.327101	1
ATP-DEPENDENT CHROMATIN REMODELING (GO:0043044)	0.380675	2.59941	0	0.000787036	0.024	0.305873	2.08741	0.00416667	0.0121636	0.56	0.255837	1.76161	0.0182927	0.0670844	0.999	0.406919	2.85117	0	7.29001e-05	0.002	0.321359	2.22846	0.00206612	0.00672247	0.276	0.264413	1.79274	0.0199203	0.0555769	0.992	0.187003	1.28802	0.161793	0.372467	1	-0.141097	-0.976616	0.490909	0.659224	1	0.210056	1.45349	0.0775348	0.217133	1	0.315978	2.18407	0.00205761	0.0156233	0.349	0.246224	1.71311	0.0192719	0.123135	0.999	0.299483	2.05997	0	0.0251809	0.643
AUTOPHAGOSOME ASSEMBLY (GO:0000045)	-0.0977595	-0.625806	0.920605	0.957965	1	0.104094	0.666553	0.87524	0.917397	1	0.098213	0.627475	0.921844	0.959481	1	0.110566	0.71307	0.838835	0.870661	1	-0.129068	-0.832441	0.667335	0.781178	1	0.187604	1.21127	0.199226	0.346048	1	-0.304731	-1.98372	0.00201613	0.046787	0.778	-0.191302	-1.22568	0.203252	0.409782	1	-0.199777	-1.26394	0.176245	0.405624	1	-0.246349	-1.56612	0.0501931	0.193462	1	-0.170648	-1.09575	0.314629	0.528402	1	-0.145393	-0.944924	0.499002	0.7924	1
AUTOPHAGOSOME ORGANIZATION (GO:1905037)	-0.193686	-1.18439	0.238095	0.429985	1	-0.134516	-0.826416	0.673828	0.805681	1	-0.102748	-0.631727	0.913717	0.953453	1	-0.138483	-0.829984	0.679764	0.789248	1	-0.156251	-0.950756	0.498062	0.696191	1	0.163496	0.984146	0.456432	0.592253	1	-0.292552	-1.77768	0.0163934	0.0917148	0.995	-0.289789	-1.76034	0.0220884	0.110148	0.998	-0.189042	-1.13285	0.286598	0.526756	1	-0.268086	-1.63089	0.0472441	0.161232	1	-0.219963	-1.33132	0.140281	0.341889	1	-0.127976	-0.765982	0.771429	0.881965	1
AUTOPHAGY OF MITOCHONDRION (GO:0000422)	-0.156198	-1.01208	0.418033	0.57034	1	0.250677	1.6647	0.052	0.0779438	1	0.220315	1.39852	0.118236	0.220828	1	-0.227787	-1.52233	0.0535714	0.209872	1	0.225498	1.46541	0.0895522	0.159242	1	0.254097	1.69635	0.0297619	0.0800897	1	-0.282282	-1.89162	0.010661	0.0683259	0.928	-0.264125	-1.72254	0.0287356	0.124236	1	-0.24855	-1.64449	0.03125	0.147487	1	-0.258366	-1.72072	0.0177866	0.12235	1	-0.108966	-0.712896	0.82549	0.911385	1	0.13344	0.886746	0.6	0.702172	1
AUTOPHAGY OF NUCLEUS (GO:0044804)	0.113816	0.84933	0.664078	0.73752	1	0.135785	1.02196	0.400394	0.524386	1	0.14355	1.08219	0.326446	0.502475	1	0.131119	1.01434	0.404472	0.531631	1	0.155509	1.15661	0.258264	0.390251	1	0.192136	1.45507	0.10101	0.175626	1	-0.231724	-1.74283	0.020202	0.104691	0.999	-0.213537	-1.63673	0.0352941	0.162322	1	-0.149885	-1.12514	0.286885	0.531894	1	-0.212955	-1.63027	0.0320641	0.158015	1	-0.089994	-0.664199	0.879592	0.906363	1	0.129441	0.978275	0.495918	0.598976	1
AUTOPHAGY OF PEROXISOME (GO:0030242)	-0.181872	-1.01681	0.403846	0.566028	1	-0.154397	-0.875415	0.628283	0.778879	1	-0.142984	-0.788209	0.73922	0.85121	1	-0.159842	-0.883281	0.597222	0.771538	1	-0.112614	-0.62366	0.90081	0.950245	1	-0.13233	-0.743068	0.802817	0.845024	1	-0.109906	-0.636753	0.918288	0.96965	1	-0.135048	-0.754995	0.765182	0.849545	1	0.203987	1.145	0.283898	0.427032	1	-0.134237	-0.755993	0.785417	0.888538	1	-0.12856	-0.728543	0.84466	0.89823	1	0.129695	0.729819	0.79596	0.856667	1
BASE-EXCISION REPAIR (GO:0006284)	0.384031	1.88888	0.00785855	0.0348202	0.936	0.544635	2.70002	0	0.000519908	0.012	0.491751	2.43286	0	0.00224244	0.057	0.587569	2.91568	0	8.07108e-05	0.002	0.502297	2.47477	0	0.00170473	0.045	0.506472	2.45224	0	0.00338866	0.074	-0.18677	-0.919561	0.547475	0.700986	1	-0.210933	-1.04122	0.406122	0.598236	1	-0.187364	-0.930256	0.516393	0.716594	1	0.244603	1.22871	0.210417	0.388903	1	0.465835	2.24652	0	0.0112778	0.251	0.409586	2.00108	0.00992064	0.0326658	0.782
BIPOLAR CELLULAR BUD SITE SELECTION (GO:0007121)	0.374303	1.77906	0.0206186	0.0541655	0.994	0.252812	1.17936	0.250485	0.372458	1	0.217723	1.04519	0.380478	0.535693	1	0.515769	2.34586	0.00208768	0.00235746	0.125	0.364978	1.6863	0.0302419	0.0733944	1	0.308458	1.42776	0.105578	0.191158	1	0.19542	0.909822	0.578629	0.724756	1	0.302026	1.41158	0.0935114	0.334996	1	0.399683	1.85851	0.0039604	0.0500668	0.961	0.3065	1.4525	0.083503	0.222739	1	0.457837	2.09992	0.002	0.0251167	0.53	0.428153	1.96813	0.00390625	0.0379452	0.839
CARBOHYDRATE CATABOLIC PROCESS (GO:0016052)	-0.441415	-2.61873	0	0.00095874	0.02	-0.393578	-2.29076	0	0.00875672	0.2	-0.409501	-2.34667	0.00196078	0.00601712	0.131	-0.490844	-2.8719	0	0.000283481	0.003	-0.406913	-2.37425	0.00197239	0.00483638	0.115	-0.375796	-2.19664	0.00205761	0.0123944	0.332	0.142367	0.816054	0.699411	0.80672	1	-0.386261	-2.12848	0.00410678	0.0286144	0.475	0.13697	0.775694	0.763636	0.79771	1	0.172103	0.983798	0.459725	0.617061	1	-0.365742	-2.07458	0.00197239	0.0395993	0.578	-0.141005	-0.810777	0.688755	0.887882	1
CARBON CATABOLITE ACTIVATION OF TRANSCRIPTION FROM RNA POLYMERASE II PROMOTER (GO:0000436)	-0.248098	-1.36404	0.119231	0.293068	1	-0.263889	-1.45235	0.0873016	0.253711	1	-0.202222	-1.14777	0.263889	0.49453	1	-0.186479	-1.01148	0.419831	0.664663	1	-0.198244	-1.05717	0.384016	0.594376	1	-0.140034	-0.761222	0.753346	0.837597	1	0.257785	1.40042	0.112994	0.280035	1	-0.231318	-1.25023	0.188462	0.400574	1	0.173902	0.957661	0.501027	0.615284	1	-0.104601	-0.576142	0.936047	0.979881	1	-0.144273	-0.808387	0.704633	0.807079	1	0.275435	1.46397	0.0812854	0.188099	1
CARBOXYLIC ACID TRANSPORT (GO:0046942)	-0.182714	-0.878124	0.591716	0.707315	1	-0.19685	-0.975147	0.442043	0.687337	1	-0.189718	-0.918433	0.522682	0.688447	1	-0.224491	-1.12212	0.295635	0.538383	1	-0.236159	-1.16847	0.252101	0.471485	1	-0.202813	-1.00952	0.395445	0.639	1	0.492177	2.43519	0.00201613	0.00371875	0.082	0.292335	1.45361	0.0873016	0.320888	1	0.31531	1.56153	0.035343	0.150343	1	0.312735	1.57377	0.0643863	0.159771	1	0.204991	1.00798	0.416185	0.577209	1	0.178055	0.884427	0.594231	0.701017	1
CATION TRANSPORT (GO:0006812)	-0.197325	-1.23587	0.20911	0.383911	1	-0.239328	-1.55674	0.0513347	0.179949	1	-0.257598	-1.59861	0.0352251	0.176747	1	-0.393967	-2.4574	0	0.00228449	0.066	-0.325555	-2.06029	0.00808081	0.0246102	0.627	-0.357371	-2.24923	0	0.00965109	0.253	0.293711	1.92623	0.00211864	0.0638361	0.893	0.248951	1.56069	0.0628931	0.260625	1	0.228875	1.44076	0.0886076	0.225506	1	0.124355	0.794053	0.737575	0.835968	1	-0.192976	-1.20633	0.242661	0.451512	1	-0.185632	-1.18861	0.245902	0.52579	1
CELL CYCLE G1/S PHASE TRANSITION (GO:0044843)	-0.0919492	-0.56178	0.97456	0.984223	1	-0.192997	-1.16557	0.241313	0.498891	1	-0.183378	-1.12779	0.294479	0.503798	1	0.221518	1.3201	0.142035	0.237628	1	-0.208957	-1.30104	0.1569	0.382403	1	-0.180973	-1.06503	0.358025	0.58465	1	0.207189	1.28313	0.173737	0.376549	1	0.162424	0.980515	0.457364	0.686673	1	0.297573	1.80952	0.0102881	0.0607104	0.984	0.24304	1.46942	0.0763052	0.213843	1	0.122421	0.754016	0.767635	0.848504	1	0.271856	1.64061	0.0263692	0.110645	1
CELL CYCLE G2/M PHASE TRANSITION (GO:0044839)	0.150474	0.862803	0.636719	0.720834	1	-0.115224	-0.649559	0.886228	0.928363	1	-0.101718	-0.578905	0.957746	0.970409	1	0.214164	1.19623	0.24502	0.349138	1	-0.132736	-0.781592	0.735234	0.829634	1	-0.150448	-0.891834	0.617108	0.74311	1	-0.134978	-0.769043	0.758197	0.858303	1	0.119899	0.70551	0.826531	0.918722	1	0.280432	1.61415	0.0429448	0.126309	1	-0.144953	-0.806288	0.723926	0.864269	1	-0.203002	-1.15002	0.273092	0.482059	1	0.233393	1.3383	0.130346	0.264997	1
CELL WALL GLYCOPROTEIN BIOSYNTHETIC PROCESS (GO:0031506)	0.117782	0.601881	0.912959	0.975634	1	-0.165253	-0.852486	0.627291	0.795799	1	-0.221317	-1.13328	0.27668	0.497955	1	-0.24736	-1.26121	0.183071	0.413796	1	-0.178683	-0.884929	0.595618	0.742567	1	-0.239717	-1.21053	0.231557	0.454784	1	0.148904	0.759285	0.743295	0.848732	1	0.14864	0.732249	0.779093	0.896777	1	0.25011	1.27971	0.194384	0.332206	1	0.254072	1.29549	0.166667	0.33272	1	-0.193498	-0.993216	0.426501	0.613887	1	-0.226646	-1.14367	0.286275	0.573431	1
CELL WALL MANNOPROTEIN BIOSYNTHETIC PROCESS (GO:0000032)	0.117782	0.588147	0.952282	0.973468	1	-0.165253	-0.828675	0.685039	0.805653	1	-0.221317	-1.16251	0.25502	0.4843	1	-0.24736	-1.24421	0.193416	0.422801	1	-0.178683	-0.93013	0.526733	0.710783	1	-0.239717	-1.22426	0.233871	0.444014	1	0.148904	0.7487	0.771203	0.857867	1	0.14864	0.749575	0.770325	0.894087	1	0.25011	1.2586	0.208333	0.34516	1	0.254072	1.30145	0.16699	0.332606	1	-0.193498	-0.983035	0.490234	0.608075	1	-0.226646	-1.1687	0.254473	0.556521	1
CELLULAR ALCOHOL BIOSYNTHETIC PROCESS (GO:0044108)	0.461328	2.64045	0	0.00072732	0.019	0.185845	1.06971	0.376426	0.475922	1	0.191685	1.10353	0.325397	0.492883	1	-0.176154	-1.03305	0.387226	0.652367	1	-0.204837	-1.17864	0.2375	0.476363	1	-0.24822	-1.42407	0.106212	0.278417	1	0.646484	3.64765	0	0	0	0.404211	2.33212	0.00205761	0.0134805	0.153	0.478675	2.68696	0	0.000820884	0.009	0.429351	2.43683	0	0.00482066	0.068	-0.189346	-1.07806	0.327519	0.544932	1	-0.149747	-0.854402	0.617769	0.889691	1
CELLULAR BUD SITE SELECTION (GO:0000282)	0.203074	1.57904	0.041502	0.11465	1	0.141469	1.10711	0.328482	0.448468	1	0.109222	0.844168	0.638941	0.751197	1	0.24653	1.90885	0.0174757	0.0269455	0.908	0.132476	1.03727	0.374194	0.502324	1	0.11469	0.87306	0.570265	0.723274	1	0.213361	1.65717	0.035503	0.146494	1	0.235383	1.85644	0.0114286	0.105322	0.959	0.3057	2.33438	0	0.00626602	0.148	0.219896	1.71933	0.0232558	0.0989599	0.998	0.213687	1.67402	0.0329068	0.135357	1	0.272601	2.13245	0.00199601	0.0183156	0.476
CELLULAR CATION HOMEOSTASIS (GO:0030003)	0.236757	1.1952	0.234043	0.348144	1	0.240623	1.21928	0.207243	0.339894	1	0.272918	1.40167	0.101871	0.221021	1	0.218577	1.11416	0.301887	0.419703	1	0.265474	1.35265	0.129032	0.227268	1	0.198785	1.01341	0.427451	0.552295	1	0.249009	1.289	0.16501	0.374106	1	0.169792	0.870794	0.599585	0.789589	1	0.32968	1.69486	0.0251451	0.0949971	0.999	0.286208	1.46605	0.0925926	0.214969	1	0.171003	0.849795	0.645361	0.761449	1	0.288827	1.46689	0.0993658	0.188234	1
CELLULAR DIVALENT INORGANIC CATION HOMEOSTASIS (GO:0072503)	0.159148	0.933787	0.5286	0.647021	1	-0.185857	-1.12161	0.278431	0.518007	1	-0.187298	-1.09286	0.344507	0.542006	1	-0.328951	-1.98327	0.00397614	0.0321795	0.798	-0.281171	-1.67672	0.0318091	0.140784	1	-0.254493	-1.51114	0.0714286	0.206776	1	0.396255	2.34777	0	0.00603031	0.141	0.278746	1.68696	0.0301205	0.162723	1	0.346717	2.04928	0.00391389	0.0247227	0.649	0.222892	1.32145	0.146293	0.318787	1	-0.212093	-1.24462	0.209256	0.407193	1	-0.126586	-0.736756	0.80943	0.889779	1
CELLULAR ION HOMEOSTASIS (GO:0006873)	-0.101527	-0.559886	0.972112	0.98052	1	-0.166227	-0.956089	0.474747	0.711935	1	-0.13734	-0.757378	0.76569	0.861343	1	-0.146963	-0.820546	0.6875	0.796565	1	-0.125402	-0.692732	0.839604	0.912761	1	-0.157146	-0.896106	0.571702	0.747164	1	0.169202	0.936432	0.518443	0.699526	1	-0.188018	-1.04429	0.360236	0.599525	1	0.262508	1.481	0.0720165	0.201593	1	0.187586	1.0442	0.371369	0.550983	1	-0.212115	-1.18474	0.252336	0.457137	1	0.196093	1.08728	0.34413	0.492439	1
CELLULAR IRON ION HOMEOSTASIS (GO:0006879)	0.288084	2.15584	0.0040568	0.00849317	0.39	0.273783	2.10276	0.00790514	0.0113257	0.523	0.265993	2.03579	0.00205761	0.0227649	0.686	0.290583	2.24027	0	0.00457555	0.259	0.309581	2.31395	0	0.00430012	0.162	0.334746	2.5358	0	0.00199629	0.035	0.345589	2.6188	0	0.000884197	0.014	0.34125	2.54934	0.00196078	0.00488853	0.03	0.352083	2.64818	0	0.00112175	0.013	0.428438	3.19467	0	0	0	0.444868	3.42086	0	0	0	0.429123	3.22711	0	0	0
CELLULAR LIPID BIOSYNTHETIC PROCESS (GO:0097384)	0.461328	2.60747	0	0.00085648	0.024	0.185845	1.04567	0.368098	0.500096	1	0.191685	1.08829	0.326336	0.506251	1	-0.176154	-1.01936	0.412134	0.673923	1	-0.204837	-1.16885	0.250509	0.478044	1	-0.24822	-1.41341	0.0983936	0.283737	1	0.646484	3.7227	0	0	0	0.404211	2.37248	0	0.0109333	0.113	0.478675	2.8147	0	0.000594546	0.003	0.429351	2.46433	0	0.00411682	0.052	-0.189346	-1.08079	0.352941	0.547294	1	-0.149747	-0.849614	0.650103	0.880671	1
CELLULAR MACROMOLECULAR COMPLEX ASSEMBLY (GO:0034622)	-0.156033	-0.959744	0.506073	0.624207	1	-0.13782	-0.862784	0.639442	0.785473	1	-0.129169	-0.819221	0.704225	0.804817	1	-0.123705	-0.780707	0.745491	0.826486	1	-0.105151	-0.66012	0.879837	0.92314	1	0.0958452	0.60634	0.933602	0.946393	1	-0.237453	-1.49405	0.0956341	0.211214	1	-0.118329	-0.731578	0.772727	0.876086	1	-0.193586	-1.18122	0.247082	0.477198	1	-0.0910083	-0.580825	0.962963	0.982691	1	0.20619	1.29615	0.158416	0.345278	1	-0.0848409	-0.542493	0.973415	0.980015	1
CELLULAR MACROMOLECULE BIOSYNTHETIC PROCESS (GO:0034645)	-0.0800724	-0.820968	0.696078	0.784925	1	0.0826731	0.829311	0.679513	0.737525	1	-0.0643019	-0.656591	0.896	0.936322	1	0.137116	1.36332	0.131846	0.209084	1	0.098819	0.985703	0.453008	0.557897	1	-0.0777076	-0.782929	0.727273	0.838605	1	0.113474	1.12555	0.305019	0.522068	1	0.102579	1.01959	0.431412	0.667585	1	-0.0725653	-0.743506	0.825301	0.862016	1	0.158739	1.58146	0.0541082	0.158319	1	0.0777533	0.789414	0.740079	0.81385	1	-0.0654511	-0.669501	0.886973	0.93211	1
CELLULAR MACROMOLECULE CATABOLIC PROCESS (GO:0044265)	-0.168888	-0.927494	0.547619	0.652117	1	-0.245077	-1.34296	0.128459	0.333599	1	-0.27213	-1.46691	0.10041	0.255911	1	-0.163962	-0.913746	0.556225	0.733712	1	-0.161026	-0.872269	0.589899	0.749924	1	-0.220656	-1.2095	0.209877	0.452735	1	-0.206003	-1.12552	0.286004	0.478003	1	-0.180037	-0.995118	0.444668	0.655938	1	0.210015	1.13733	0.284483	0.436052	1	-0.133956	-0.746693	0.784158	0.884967	1	-0.214668	-1.18745	0.254032	0.456353	1	0.146784	0.815688	0.658586	0.786422	1
CELLULAR METAL ION HOMEOSTASIS (GO:0006875)	0.0977742	0.580841	0.962302	0.975425	1	-0.12704	-0.757922	0.77712	0.845828	1	-0.127653	-0.768059	0.767207	0.852345	1	-0.213227	-1.27382	0.175	0.403187	1	-0.227362	-1.36247	0.11575	0.321387	1	-0.205877	-1.20497	0.236948	0.456404	1	0.265757	1.60891	0.0385356	0.167151	1	0.142575	0.852019	0.668016	0.789269	1	0.312271	1.87781	0.0174081	0.0475411	0.949	0.230256	1.35895	0.130682	0.29195	1	-0.193771	-1.15203	0.25098	0.482319	1	0.0981869	0.599992	0.949515	0.960511	1
CELLULAR PROTEIN CATABOLIC PROCESS (GO:0044257)	-0.182783	-1.16536	0.25498	0.44797	1	-0.206574	-1.31496	0.16047	0.354556	1	-0.187649	-1.21291	0.207843	0.434855	1	-0.189784	-1.17591	0.263862	0.489188	1	-0.227604	-1.39263	0.115385	0.314425	1	-0.209989	-1.32609	0.150763	0.347699	1	0.230392	1.44238	0.105263	0.269401	1	0.113183	0.699276	0.837429	0.922861	1	0.389922	2.50155	0	0.00390357	0.054	0.184852	1.1856	0.241313	0.427316	1	0.193714	1.2037	0.224576	0.400687	1	0.264929	1.63893	0.0250965	0.110545	1
CELLULAR PROTEIN COMPLEX ASSEMBLY (GO:0043623)	0.0731018	0.827821	0.669922	0.756705	1	0.0929086	1.0447	0.392354	0.499211	1	0.0946419	1.0781	0.355509	0.493352	1	0.0994379	1.13992	0.276342	0.40277	1	0.12431	1.39121	0.115789	0.203746	1	0.137823	1.55318	0.0503018	0.13372	1	-0.165795	-1.93299	0.0102669	0.0560823	0.869	-0.0726148	-0.811296	0.674847	0.801769	1	-0.0925469	-1.09325	0.318658	0.556956	1	0.0652792	0.745739	0.786139	0.864677	1	0.131296	1.51991	0.0567951	0.213933	1	0.130642	1.47591	0.0745968	0.183732	1
CELLULAR PROTEIN COMPLEX DISASSEMBLY (GO:0043624)	0.211302	1.02289	0.432749	0.531725	1	-0.216949	-1.06969	0.354776	0.574633	1	-0.256106	-1.2893	0.179673	0.38084	1	0.180177	0.890577	0.565657	0.685529	1	-0.18317	-0.903993	0.534836	0.731201	1	-0.183369	-0.900871	0.572254	0.750303	1	0.155674	0.746188	0.768595	0.858332	1	-0.323232	-1.59347	0.0493601	0.185199	1	-0.14795	-0.730639	0.811395	0.875674	1	0.265597	1.31806	0.156	0.32114	1	-0.236086	-1.17501	0.256	0.465476	1	-0.150723	-0.759174	0.743852	0.87179	1
CELLULAR PROTEIN COMPLEX LOCALIZATION (GO:0034629)	0.269607	1.24379	0.209486	0.301931	1	0.327214	1.50424	0.0661323	0.138174	1	0.389311	1.80808	0.0161943	0.0562447	0.987	0.295132	1.37139	0.120623	0.205524	1	0.340433	1.60922	0.040856	0.0944651	1	0.435804	2.02985	0.0113422	0.0217623	0.682	-0.253178	-1.1652	0.258064	0.463887	1	-0.16175	-0.777307	0.753479	0.826083	1	-0.201505	-0.94261	0.5	0.703115	1	0.112559	0.544203	0.966667	0.979073	1	0.305748	1.41092	0.11134	0.260815	1	0.242724	1.14448	0.28876	0.438936	1
CELLULAR PROTEIN LOCALIZATION (GO:0034613)	0.100868	1.28968	0.153101	0.268876	1	0.0969958	1.21934	0.201195	0.341661	1	0.119548	1.52976	0.0449898	0.154762	1	-0.0788474	-0.999588	0.441176	0.672853	1	0.0811507	1.01741	0.418891	0.527715	1	0.114317	1.43272	0.0998081	0.188596	1	-0.118022	-1.5035	0.0569106	0.212195	1	-0.0767276	-0.974243	0.456693	0.656854	1	-0.0919172	-1.16866	0.257085	0.488916	1	-0.0986167	-1.24507	0.190065	0.485632	1	-0.0864304	-1.07104	0.347741	0.55314	1	0.136215	1.69945	0.0141414	0.0933424	1
CELLULAR PROTEIN METABOLIC PROCESS (GO:0044267)	0.115756	1.08309	0.333333	0.463352	1	-0.0997891	-0.919836	0.551257	0.757296	1	-0.117523	-1.06781	0.340771	0.56351	1	-0.117076	-1.08169	0.345631	0.594717	1	-0.0867202	-0.795858	0.711359	0.811305	1	-0.0968001	-0.880194	0.589844	0.740969	1	-0.120936	-1.11189	0.296443	0.494126	1	0.18139	1.69751	0.0206612	0.157888	1	-0.15496	-1.41925	0.0935673	0.300207	1	0.0981537	0.89971	0.560636	0.713549	1	0.0972512	0.9014	0.556225	0.710218	1	-0.185026	-1.69887	0.0253411	0.124913	1
CELLULAR PROTEIN MODIFICATION PROCESS (GO:0006464)	-0.110095	-1.84018	0.0176817	0.0604633	0.97	-0.104608	-1.73512	0.0368932	0.102336	0.999	-0.126508	-2.08608	0.00192308	0.0223493	0.561	-0.106394	-1.7727	0.0273438	0.0895331	0.99	-0.138245	-2.22224	0.00371058	0.0105574	0.314	-0.109453	-1.83003	0.0140281	0.0740644	0.978	0.0627383	1.0424	0.375246	0.611536	1	-0.0957598	-1.57138	0.0532319	0.19998	1	0.0864027	1.42368	0.103922	0.240179	1	0.0640543	1.07233	0.346693	0.529834	1	-0.12601	-2.11957	0.00200803	0.0343092	0.47	0.0712521	1.17327	0.270217	0.407623	1
CELLULAR RESPIRATION (GO:0045333)	-0.443049	-3.70957	0	0	0	-0.43102	-3.51997	0	0	0	-0.395814	-3.32854	0	0.000259298	0.001	-0.372045	-3.09128	0	0.00020566	0.001	-0.31467	-2.62338	0	0.00152376	0.025	-0.321857	-2.69061	0	0.000586968	0.009	-0.285517	-2.50575	0	0.00315932	0.047	-0.213977	-1.84109	0.0159363	0.0950735	0.971	-0.246643	-2.16603	0.00389105	0.0242439	0.415	-0.273939	-2.42719	0.0020284	0.00550613	0.067	-0.267648	-2.32643	0	0.0129431	0.155	-0.302259	-2.68388	0	0.000721331	0.009
CELLULAR RESPONSE TO DNA DAMAGE STIMULUS (GO:0006974)	0.222839	3.08047	0	0	0	0.222892	3.09589	0	5.74345e-05	0.001	0.229895	3.17026	0	0	0	0.256004	3.5573	0	0	0	0.19322	2.66282	0	0.000591372	0.014	0.191485	2.64918	0	0.000868261	0.013	0.0862724	1.20644	0.220374	0.443556	1	0.111105	1.52673	0.0603113	0.281916	1	0.137378	1.98228	0.00392927	0.0300299	0.81	0.0842409	1.19692	0.222222	0.418821	1	0.233227	3.26191	0	0	0	0.182046	2.55701	0	0.00194718	0.029
CELLULAR RESPONSE TO HEAT (GO:0034605)	-0.174402	-1.70268	0.0264151	0.104553	1	-0.114452	-1.12752	0.282869	0.51535	1	-0.137267	-1.36668	0.11499	0.316714	1	0.0582621	0.56384	0.978723	0.973639	1	-0.115261	-1.1404	0.285417	0.502027	1	-0.106354	-1.05297	0.38	0.602411	1	-0.0876015	-0.853211	0.628514	0.757964	1	-0.210185	-2.07775	0	0.0337179	0.59	0.0915247	0.89776	0.586481	0.673223	1	0.0703477	0.6996	0.836327	0.909297	1	-0.193206	-1.8625	0.00760456	0.0781274	0.96	0.111792	1.09418	0.32449	0.484083	1
CELLULAR RESPONSE TO MISFOLDED PROTEIN (GO:0071218)	0.145107	0.764835	0.759259	0.8321	1	0.10887	0.597576	0.946502	0.957035	1	-0.115951	-0.614062	0.93617	0.956929	1	0.194869	1.02962	0.375238	0.519065	1	0.0863166	0.461	0.998051	0.995652	1	-0.131464	-0.705735	0.841202	0.879803	1	0.152735	0.812383	0.725738	0.809856	1	-0.134839	-0.71619	0.829126	0.886602	1	0.217876	1.17889	0.224	0.398949	1	0.293876	1.59094	0.0368852	0.156165	1	0.237713	1.26697	0.183099	0.357406	1	0.228082	1.22823	0.217213	0.360058	1
CELLULAR RESPONSE TO NUTRIENT LEVELS (GO:0031669)	-0.141521	-0.77672	0.744	0.833313	1	0.261275	1.4272	0.092803	0.18117	1	0.273807	1.48217	0.0690979	0.180367	1	0.179914	1.00931	0.420408	0.535512	1	0.261398	1.4543	0.0831643	0.164945	1	0.330425	1.82563	0.0137525	0.0540789	0.976	0.337175	1.8777	0.0143149	0.0756904	0.941	0.309396	1.71809	0.0218688	0.15784	0.999	0.466317	2.54889	0	0.00242607	0.032	0.346095	1.88233	0.00811359	0.0517632	0.934	0.3026	1.64875	0.040568	0.143541	1	0.517306	2.82511	0	0.000415147	0.004
CELLULAR RESPONSE TO OSMOTIC STRESS (GO:0071470)	-0.233863	-1.41068	0.0938776	0.259634	1	-0.169133	-1.0504	0.348837	0.594146	1	-0.264345	-1.55055	0.0604288	0.199489	1	-0.133612	-0.819666	0.688976	0.793858	1	-0.190715	-1.13742	0.288066	0.499912	1	-0.192721	-1.17706	0.219067	0.487945	1	-0.182769	-1.14712	0.274428	0.462958	1	-0.206838	-1.2698	0.170923	0.384396	1	0.20029	1.23793	0.203593	0.354483	1	-0.0738095	-0.448571	0.996016	0.997245	1	-0.259188	-1.57378	0.046	0.186006	1	0.169597	1.00551	0.433735	0.575547	1
CELLULAR RESPONSE TO OXIDATIVE STRESS (GO:0034599)	-0.195303	-2.13681	0.00207469	0.0135435	0.445	-0.172493	-1.87946	0.0178218	0.0593878	0.939	-0.128953	-1.38596	0.102564	0.304955	1	-0.144488	-1.59688	0.0454545	0.17117	1	-0.156591	-1.7145	0.0322581	0.123545	1	-0.144905	-1.54599	0.0666667	0.182949	1	0.109314	1.17091	0.232365	0.487059	1	0.121951	1.33547	0.135755	0.395558	1	0.174757	1.91682	0.00984252	0.0402952	0.92	0.109356	1.19225	0.243852	0.423378	1	-0.0882257	-0.967876	0.463366	0.629971	1	0.123466	1.32736	0.128773	0.272082	1
CELLULAR RESPONSE TO STARVATION (GO:0009267)	-0.0809854	-0.59773	0.952569	0.971138	1	-0.090251	-0.662684	0.862903	0.934408	1	0.108068	0.779719	0.743689	0.824986	1	0.0877193	0.637841	0.914286	0.934125	1	0.0934237	0.683489	0.849699	0.881072	1	0.10041	0.727015	0.824663	0.868572	1	0.281257	2.01218	0.00203252	0.0427662	0.733	0.149918	1.11557	0.294821	0.581031	1	0.331533	2.42563	0	0.00506872	0.086	0.252345	1.83825	0.0118812	0.0636732	0.976	0.166667	1.19672	0.232653	0.408287	1	0.325148	2.30862	0	0.00644689	0.17
CELLULAR TRANSITION METAL ION HOMEOSTASIS (GO:0046916)	0.207184	1.99384	0.010352	0.0216729	0.753	0.176707	1.6658	0.0250965	0.0782036	1	0.177981	1.68945	0.0345528	0.0906459	1	0.184004	1.80573	0.0116505	0.0421685	0.988	0.208635	2.0022	0.00393701	0.0204705	0.744	0.219739	2.06841	0.0041841	0.0184342	0.6	0.360057	3.43585	0	0	0	0.338229	3.22901	0	0	0	0.295187	2.81872	0	0.000473602	0.002	0.322581	3.06825	0	0	0	0.310023	3.02055	0	0	0	0.311089	2.92156	0	0.000252219	0.002
CHROMATIN ASSEMBLY (GO:0031497)	0.417838	2.49157	0.00192678	0.00151199	0.05	0.362513	2.25969	0	0.0052194	0.231	0.328202	1.94847	0.00590551	0.0305774	0.849	0.485786	2.89747	0	7.79277e-05	0.002	0.338694	2.08207	0.00211864	0.0144645	0.563	0.299099	1.82918	0.02079	0.053884	0.976	0.151877	0.949396	0.487854	0.692496	1	-0.160562	-0.962343	0.492901	0.668348	1	0.195543	1.19561	0.236434	0.386114	1	0.381303	2.27745	0	0.0106798	0.201	0.246703	1.49654	0.0707269	0.224205	1	0.329609	2.04148	0	0.0271375	0.694
CHROMATIN ASSEMBLY OR DISASSEMBLY (GO:0006333)	0.206334	1.14387	0.274854	0.402113	1	0.170651	0.980045	0.452869	0.570126	1	0.257166	1.43414	0.0890688	0.203971	1	0.178611	1.01982	0.414873	0.529833	1	0.285814	1.5985	0.0585938	0.098856	1	0.278849	1.54573	0.049569	0.133761	1	-0.243506	-1.37943	0.124756	0.297167	1	-0.167887	-0.963713	0.504184	0.668972	1	-0.194863	-1.11283	0.305284	0.544282	1	0.165421	0.938342	0.518447	0.663302	1	0.241471	1.39409	0.108571	0.263784	1	-0.20295	-1.13792	0.269903	0.555862	1
CHROMATIN DISASSEMBLY (GO:0031498)	0.377066	1.97377	0.00581395	0.0235136	0.807	0.241253	1.29699	0.155279	0.274971	1	0.207115	1.05723	0.376953	0.52123	1	0.383952	2.06537	0	0.0121441	0.608	0.331456	1.72052	0.0186335	0.0642864	0.998	0.278166	1.47877	0.0794297	0.165975	1	0.154047	0.801549	0.685771	0.814989	1	0.132158	0.680379	0.856287	0.927296	1	0.238651	1.24942	0.2	0.343495	1	0.320357	1.70589	0.0252632	0.103196	0.998	0.26273	1.38424	0.120316	0.268068	1	0.344008	1.78368	0.0239521	0.0706701	0.992
CHROMATIN REMODELING (GO:0006338)	0.365697	3.73266	0	0	0	0.339741	3.50279	0	0	0	0.292313	3.05489	0	0	0	0.381675	3.93813	0	0	0	0.337729	3.52911	0	0	0	0.296683	3.05814	0	0	0	-0.100004	-1.03116	0.378676	0.574534	1	-0.128714	-1.33027	0.134122	0.345077	1	0.10972	1.1282	0.295019	0.446887	1	0.207133	2.14272	0	0.0204594	0.441	0.236408	2.40086	0	0.00722136	0.098	0.230723	2.39828	0	0.00422645	0.1
CHROMATIN SILENCING AT RDNA (GO:0000183)	0.328616	1.80784	0.0181087	0.0480035	0.987	0.378025	2.05167	0.00208333	0.01405	0.634	0.322525	1.77028	0.0172745	0.0649433	0.997	0.40866	2.25543	0	0.00409091	0.237	0.296115	1.63664	0.0494071	0.0849843	1	0.326182	1.79763	0.0206186	0.0554166	0.992	0.31993	1.77085	0.0130719	0.112459	0.992	0.253877	1.39869	0.128	0.340302	1	0.335986	1.82543	0.00972763	0.0579132	0.977	0.217613	1.18045	0.227273	0.432325	1	0.253669	1.36208	0.131846	0.282177	1	0.360951	2.0044	0.00994036	0.0323944	0.778
CHROMATIN SILENCING AT SILENT MATING-TYPE CASSETTE (GO:0030466)	0.24369	1.84597	0.0211132	0.0417637	0.967	0.233227	1.75746	0.0183673	0.0537822	0.997	0.205871	1.54864	0.0530612	0.143825	1	0.269089	2.03434	0	0.0144096	0.689	0.167212	1.24727	0.19375	0.311807	1	0.138938	1.02904	0.385659	0.537519	1	0.139246	1.03194	0.397177	0.617038	1	-0.166872	-1.24155	0.185111	0.409878	1	0.271478	2.03411	0	0.0250307	0.679	0.269369	1.98711	0.00591716	0.0366623	0.77	0.251055	1.88326	0.0141988	0.062246	0.931	0.352596	2.6616	0	0.00109354	0.013
CHROMATIN SILENCING AT TELOMERE (GO:0006348)	0.201853	1.82685	0.0208768	0.0454587	0.977	0.182461	1.69297	0.03861	0.0695199	1	0.175131	1.59515	0.0336134	0.126488	1	0.2591	2.31308	0	0.00296606	0.165	0.197086	1.81153	0.00843882	0.0461785	0.987	0.164155	1.49709	0.0595238	0.153936	1	0.176895	1.60218	0.0285714	0.170198	1	0.127715	1.18474	0.246094	0.525389	1	0.238643	2.15966	0.00185529	0.0147247	0.407	0.260582	2.39919	0	0.00598162	0.101	0.243429	2.19091	0.00621118	0.0154174	0.334	0.262498	2.46543	0	0.00307299	0.063
CHROMOSOME CONDENSATION (GO:0030261)	0.338151	1.62949	0.0445344	0.0965293	1	0.524583	2.60963	0	0.000953151	0.024	0.448852	2.20254	0	0.0103086	0.316	0.450244	2.21909	0	0.00510656	0.302	0.338361	1.65868	0.034413	0.0806877	1	0.333193	1.64158	0.0503018	0.0977032	1	0.260844	1.29657	0.158351	0.368747	1	0.276094	1.37417	0.109959	0.358611	1	0.37453	1.86826	0.0141414	0.0492064	0.954	0.338483	1.68368	0.0301205	0.111252	0.999	0.422658	2.07297	0.00403226	0.0293563	0.601	0.47138	2.3348	0	0.00606598	0.148
CHROMOSOME ORGANIZATION (GO:0051276)	0.179154	1.41964	0.10338	0.181814	1	0.20112	1.61973	0.026971	0.0906168	1	0.178989	1.42802	0.103896	0.204182	1	0.235984	1.88204	0.0138067	0.0301565	0.931	0.210038	1.65865	0.0257426	0.0800474	1	0.198129	1.56578	0.0651261	0.129407	1	-0.143392	-1.14928	0.268344	0.469247	1	-0.18299	-1.46558	0.0884774	0.259149	1	0.211225	1.7111	0.0238612	0.0883967	0.999	0.21604	1.72576	0.0168776	0.0974088	0.998	0.140005	1.12434	0.284024	0.456769	1	0.235961	1.89998	0.00608519	0.048277	0.935
CHRONOLOGICAL CELL AGING (GO:0001300)	-0.351246	-1.93983	0.00817996	0.0388451	0.863	-0.335528	-1.89676	0.012474	0.0551078	0.924	-0.305647	-1.73156	0.0222672	0.109723	0.999	-0.30505	-1.73232	0.0303644	0.103265	0.995	-0.332345	-1.84008	0.00821355	0.0712913	0.974	-0.349148	-1.98205	0.00814664	0.0368508	0.79	-0.117259	-0.663925	0.859375	0.953891	1	-0.185603	-1.05531	0.362573	0.582816	1	0.135282	0.760364	0.754527	0.811638	1	-0.165886	-0.932962	0.541841	0.767655	1	-0.218513	-1.19761	0.246436	0.450935	1	-0.155919	-0.870774	0.606	0.882313	1
COENZYME BIOSYNTHETIC PROCESS (GO:0009108)	-0.125531	-0.89848	0.565385	0.684929	1	-0.177081	-1.23622	0.208925	0.414642	1	-0.148654	-1.01066	0.42562	0.596113	1	0.0862174	0.587039	0.933594	0.965848	1	-0.12336	-0.840886	0.641129	0.774469	1	-0.145581	-0.98921	0.448421	0.665481	1	0.142289	0.986992	0.459883	0.663555	1	0.103935	0.733282	0.792961	0.898929	1	0.15004	1.01748	0.4	0.556245	1	0.163951	1.15663	0.290514	0.4507	1	0.109897	0.760394	0.786693	0.845454	1	0.120429	0.824814	0.70935	0.776851	1
COFACTOR BIOSYNTHETIC PROCESS (GO:0051188)	-0.212382	-1.19969	0.21748	0.418065	1	-0.242241	-1.41448	0.10251	0.28447	1	-0.240415	-1.39829	0.11068	0.293639	1	-0.251689	-1.41034	0.109015	0.267554	1	-0.241929	-1.40153	0.109589	0.310427	1	-0.209189	-1.16417	0.264151	0.497419	1	0.18294	1.06179	0.363636	0.599674	1	0.149825	0.8644	0.639752	0.789697	1	0.12821	0.736385	0.8	0.837095	1	0.14685	0.843993	0.644737	0.783527	1	0.188207	1.08206	0.340164	0.499435	1	0.157756	0.908366	0.539394	0.675369	1
COPPER ION TRANSPORT (GO:0006825)	0.275024	1.38002	0.122661	0.208681	1	0.283969	1.41584	0.114	0.186695	1	0.251768	1.26219	0.187625	0.319587	1	0.312989	1.5352	0.0576923	0.121876	1	0.336642	1.71314	0.0192308	0.0657573	0.999	0.331077	1.64368	0.0357143	0.0974604	1	0.309368	1.54815	0.0528376	0.197013	1	0.344227	1.72767	0.0253411	0.154693	0.999	0.302238	1.46588	0.0766283	0.209298	1	0.384036	1.91712	0.00614754	0.048367	0.887	0.344029	1.67528	0.040568	0.136474	1	0.301842	1.4951	0.0654545	0.177575	1
CORTICAL ACTIN CYTOSKELETON ORGANIZATION (GO:0030866)	0.251646	1.28098	0.170683	0.27534	1	0.172379	0.904088	0.542268	0.653989	1	0.153635	0.804342	0.732653	0.802916	1	0.498823	2.61227	0	0.00045884	0.016	0.287784	1.53472	0.0604288	0.126412	1	0.334638	1.7349	0.0289855	0.0690749	0.998	0.368922	1.91768	0.0101626	0.0657788	0.911	0.264086	1.3793	0.105058	0.359293	1	0.417862	2.206	0	0.0119851	0.314	0.371351	1.92305	0.0125	0.0477001	0.882	0.412241	2.14465	0	0.0198115	0.425	0.476218	2.52954	0	0.00196364	0.036
CYTOPLASMIC TRANSLATION (GO:0002181)	-0.164423	-2.38566	0	0.00339911	0.105	-0.200941	-2.99893	0	0.000400756	0.003	-0.193218	-2.77253	0	0.000333034	0.005	-0.147995	-2.14329	0.00212766	0.0142184	0.436	-0.164392	-2.40295	0	0.00426768	0.097	-0.234534	-3.40318	0	0.000238372	0.001	0.193454	2.75191	0	0.000213976	0.003	0.304831	4.40151	0	0	0	-0.354563	-5.01596	0	0	0	-0.196713	-2.81633	0	0.000109665	0.001	-0.241628	-3.49217	0	0	0	-0.549829	-7.9045	0	0	0
CYTOPLASMIC TRANSLATIONAL INITIATION (GO:0002183)	0.307108	1.5196	0.047817	0.133452	1	0.243911	1.18201	0.262452	0.371125	1	0.211302	1.0427	0.434698	0.537052	1	0.264571	1.32179	0.142857	0.237338	1	0.276895	1.39116	0.121331	0.202548	1	0.245291	1.21705	0.219368	0.340815	1	-0.141216	-0.686689	0.821359	0.935151	1	-0.269954	-1.32927	0.13963	0.343418	1	-0.211131	-1.03967	0.374233	0.605246	1	0.232917	1.15887	0.27621	0.453383	1	-0.309368	-1.55252	0.0590631	0.199357	1	-0.197663	-0.977784	0.456175	0.781948	1
CYTOSOLIC TRANSPORT (GO:0016482)	0.0952717	0.74723	0.786164	0.847099	1	0.137811	1.11494	0.310212	0.443685	1	0.142843	1.13343	0.290323	0.454119	1	0.12771	1.0021	0.430502	0.540043	1	0.145206	1.14617	0.280242	0.386996	1	0.163195	1.29718	0.164	0.276802	1	-0.282879	-2.29201	0	0.0126799	0.224	-0.292447	-2.36388	0	0.0117952	0.111	-0.209263	-1.60921	0.0331263	0.162046	1	-0.185359	-1.4699	0.0694445	0.2637	1	-0.15344	-1.24646	0.213333	0.407858	1	-0.165045	-1.31947	0.133891	0.378989	1
DEPHOSPHORYLATION (GO:0016311)	-0.123081	-0.980873	0.479008	0.608062	1	-0.141248	-1.12866	0.293774	0.520656	1	-0.153808	-1.22185	0.211538	0.430881	1	-0.161501	-1.2896	0.165992	0.384566	1	-0.206639	-1.62084	0.026694	0.166718	1	-0.17287	-1.3754	0.134503	0.314066	1	0.1174	0.920201	0.540275	0.715637	1	-0.200329	-1.58243	0.0429448	0.192309	1	0.100459	0.801965	0.671785	0.773457	1	0.134133	1.05558	0.374502	0.55018	1	-0.248987	-1.93962	0.013308	0.0696296	0.863	-0.152728	-1.23005	0.216797	0.464379	1
DICARBOXYLIC ACID BIOSYNTHETIC PROCESS (GO:0043650)	-0.516634	-2.57619	0	0.0011127	0.025	-0.474023	-2.36326	0	0.00565974	0.128	-0.439541	-2.25978	0	0.00874845	0.229	-0.312679	-1.59572	0.0468432	0.169233	1	-0.443561	-2.22252	0	0.010898	0.314	-0.435829	-2.23388	0.00380952	0.00999553	0.269	0.283875	1.47513	0.092	0.249312	1	-0.2708	-1.37631	0.0996169	0.314984	1	0.248327	1.27258	0.202358	0.335494	1	0.237652	1.1974	0.220833	0.420142	1	-0.22187	-1.13934	0.271186	0.48839	1	0.209104	1.06288	0.362595	0.511507	1
DISACCHARIDE CATABOLIC PROCESS (GO:0046352)	-0.242771	-1.14022	0.295547	0.47967	1	0.119955	0.552417	0.976331	0.980809	1	0.0812902	0.376343	1	0.999896	1	-0.316286	-1.46723	0.0865562	0.235485	1	-0.170634	-0.795981	0.731518	0.814872	1	0.164898	0.76893	0.743487	0.823905	1	n/a	n/a	n/a	n/a	n/a	n/a	n/a	n/a	n/a	n/a	n/a	n/a	n/a	n/a	n/a	n/a	n/a	n/a	n/a	n/a	n/a	n/a	n/a	n/a	n/a	n/a	n/a	n/a	n/a	n/a
DIVALENT METAL ION TRANSPORT (GO:0070838)	0.314028	1.73656	0.0191898	0.0628535	1	0.163839	0.880212	0.602062	0.68936	1	0.171796	0.950432	0.521401	0.627536	1	-0.135762	-0.753338	0.790837	0.850675	1	-0.121809	-0.668715	0.894027	0.921376	1	-0.138793	-0.766487	0.769524	0.837126	1	0.375582	2.04814	0.00617284	0.0350086	0.646	0.238435	1.28815	0.17451	0.440379	1	0.353381	1.93787	0.00636943	0.0368129	0.881	0.28966	1.55668	0.0655738	0.165356	1	-0.125933	-0.684601	0.862986	0.914725	1	0.182415	1.02577	0.406122	0.558276	1
DNA DAMAGE CHECKPOINT (GO:0000077)	-0.154571	-0.763464	0.74739	0.849025	1	0.208215	1.01935	0.417339	0.526067	1	0.169455	0.847831	0.66004	0.747807	1	0.165702	0.82781	0.668639	0.751713	1	-0.13411	-0.673656	0.864865	0.923397	1	-0.100728	-0.502863	0.991837	0.987837	1	-0.254902	-1.27396	0.180527	0.388396	1	-0.151317	-0.740834	0.797619	0.86637	1	0.161814	0.800489	0.672515	0.773229	1	-0.192909	-0.936992	0.514793	0.772405	1	0.165577	0.838934	0.676768	0.777345	1	0.142404	0.699885	0.856	0.884976	1
DNA DUPLEX UNWINDING (GO:0032508)	0.226011	1.14064	0.288793	0.402918	1	0.226595	1.12485	0.305668	0.434159	1	0.16935	0.821469	0.700193	0.778731	1	0.271984	1.37736	0.127237	0.202345	1	0.219042	1.08197	0.324597	0.456419	1	0.176704	0.874509	0.612903	0.723734	1	0.158447	0.80387	0.708911	0.8175	1	0.144187	0.711402	0.818737	0.918748	1	0.331551	1.59003	0.0571429	0.136599	1	0.336898	1.66884	0.0377734	0.116153	1	0.304615	1.49623	0.0797546	0.222169	1	0.345811	1.73732	0.0243446	0.0788625	0.998
DNA GEOMETRIC CHANGE (GO:0032392)	0.369932	1.79718	0.0198413	0.0499932	0.989	0.416037	1.97362	0.00616016	0.0213395	0.806	0.383048	1.84857	0.0105042	0.0480599	0.963	0.415143	2.01368	0	0.0159455	0.734	0.323331	1.58032	0.0719844	0.107126	1	0.307532	1.5205	0.0496032	0.14173	1	-0.130124	-0.622773	0.919075	0.974156	1	-0.168218	-0.825986	0.681909	0.786955	1	0.265099	1.27871	0.183468	0.33145	1	0.239752	1.1341	0.283133	0.476451	1	0.297178	1.41761	0.105675	0.255227	1	0.35604	1.72188	0.0215264	0.0848927	0.999
DNA METABOLIC PROCESS (GO:0006259)	0.239142	3.92271	0	0	0	0.270557	4.42267	0	0	0	0.262606	4.36871	0	0	0	0.304646	4.99545	0	0	0	0.248664	4.10453	0	0	0	0.227345	3.71457	0	0	0	0.0987823	1.64179	0.0320151	0.153231	1	0.11068	1.79811	0.0121951	0.117995	0.984	0.174524	2.80965	0	0.000445909	0.003	0.186515	3.09534	0	0	0	0.230268	3.69985	0	0	0	0.250325	3.99131	0	0	0
DNA PACKAGING (GO:0006323)	0.236903	1.09938	0.34308	0.443428	1	0.324114	1.51239	0.0745098	0.134956	1	0.368726	1.72621	0.0349076	0.0783395	0.999	0.274442	1.27274	0.179884	0.275192	1	0.29998	1.41789	0.111111	0.188114	1	0.329293	1.54629	0.0508806	0.134606	1	-0.229314	-1.05308	0.373984	0.554821	1	0.176955	0.83062	0.671343	0.807858	1	0.209727	0.964378	0.483235	0.611465	1	0.256095	1.20377	0.238866	0.412625	1	0.3235	1.48229	0.0777096	0.226744	1	0.313865	1.46439	0.0912548	0.188993	1
DNA RECOMBINATION (GO:0006310)	0.241793	2.11427	0.00209205	0.0108499	0.479	0.279741	2.46053	0	0.0017038	0.054	0.247783	2.14997	0.00198413	0.013102	0.429	0.234678	2.02557	0.00402414	0.0150083	0.712	0.200568	1.74745	0.023622	0.0582962	0.998	0.180602	1.56337	0.038	0.1299	1	0.123706	1.11687	0.316406	0.530967	1	0.16033	1.4371	0.0830116	0.330298	1	0.26709	2.40487	0	0.00540156	0.095	0.246123	2.20401	0	0.0148501	0.316	0.293152	2.56413	0	0.00248597	0.026	0.283787	2.65128	0	0.0010252	0.013
DNA REPAIR (GO:0006281)	0.265833	3.87568	0	0	0	0.279663	4.23802	0	0	0	0.288343	4.22854	0	0	0	0.32629	4.7241	0	0	0	0.265582	3.89692	0	0	0	0.258476	3.80239	0	0	0	0.0830733	1.25639	0.168357	0.397595	1	0.0988605	1.4762	0.0653465	0.314808	1	0.141181	2.09465	0.00594059	0.0197846	0.543	0.121369	1.82053	0.0136719	0.0683572	0.979	0.269561	4.04059	0	0	0	0.207772	3.0138	0	0.000156478	0.001
DNA REPLICATION (GO:0006260)	0.210583	1.55816	0.0465116	0.119932	1	0.270847	2.02676	0.0115607	0.0163876	0.696	0.258986	2.00197	0.00397614	0.0257083	0.751	0.372204	2.76681	0	0.000162278	0.005	0.239856	1.78099	0.0181452	0.0521772	0.997	0.202915	1.51751	0.0770751	0.142598	1	-0.131456	-0.978042	0.46856	0.622308	1	0.188709	1.41993	0.101732	0.328558	1	0.192081	1.46012	0.0849802	0.212682	1	0.186918	1.37413	0.133603	0.279561	1	0.279497	2.05729	0	0.0305	0.62	0.235953	1.75726	0.0162933	0.0763363	0.995
DNA REPLICATION CHECKPOINT (GO:0000076)	0.286658	1.41044	0.0938776	0.187918	1	0.370152	1.8529	0.0060241	0.0367534	0.961	0.362003	1.82107	0.00980392	0.0539067	0.978	0.313305	1.55616	0.0643939	0.113194	1	0.305155	1.49632	0.08	0.147388	1	0.329405	1.63736	0.0278884	0.0986693	1	-0.144583	-0.718166	0.826772	0.910145	1	0.174688	0.853341	0.621181	0.794327	1	0.201822	1.0089	0.418651	0.561775	1	0.207764	1.05064	0.382643	0.553762	1	0.246782	1.20722	0.238	0.403065	1	0.260448	1.30649	0.143689	0.28666	1
DNA REPLICATION INITIATION (GO:0006270)	0.230413	1.53224	0.0599174	0.131164	1	0.254286	1.70917	0.0322581	0.0658218	1	0.24676	1.59764	0.038835	0.126218	1	0.256778	1.76475	0.0206186	0.0471237	0.995	0.191687	1.30475	0.152439	0.258029	1	0.153608	1.03473	0.393474	0.530513	1	0.175358	1.17691	0.253968	0.480219	1	0.146479	0.983626	0.449505	0.688496	1	0.277712	1.88962	0.0132827	0.0464461	0.943	0.257735	1.70257	0.022449	0.10419	0.998	0.234406	1.60166	0.043299	0.165828	1	0.317342	2.10868	0.00414079	0.0206985	0.526
DNA STRAND ELONGATION INVOLVED IN DNA REPLICATION (GO:0006271)	0.258642	1.53065	0.0533597	0.131198	1	0.290344	1.74136	0.024	0.056667	0.997	0.268262	1.58817	0.0458167	0.129505	1	0.427131	2.60025	0	0.000456009	0.017	0.247509	1.47758	0.0720339	0.153395	1	0.222807	1.34597	0.138614	0.237219	1	0.134632	0.795457	0.726592	0.81829	1	0.185638	1.09831	0.323232	0.61065	1	0.213664	1.29861	0.156436	0.320593	1	0.239714	1.44257	0.0882918	0.223794	1	0.336362	2.02641	0.00622407	0.0339585	0.698	0.313406	1.89203	0.01341	0.0491545	0.939
DNA-DEPENDENT DNA REPLICATION (GO:0006261)	0.202413	1.95912	0.0138067	0.0247778	0.833	0.203964	1.97246	0.012024	0.0212491	0.81	0.183529	1.82743	0.0200803	0.0527897	0.977	0.269505	2.65314	0	0.000390573	0.013	0.193094	1.88761	0.00617284	0.0333274	0.932	0.162751	1.57938	0.0462777	0.122419	1	0.131286	1.27723	0.18	0.379096	1	0.125303	1.23247	0.19057	0.488155	1	0.208456	2.0374	0.00398406	0.025362	0.671	0.207988	2.08838	0	0.0257677	0.564	0.206105	2.03006	0.00787402	0.0351523	0.691	0.25911	2.53826	0	0.00182854	0.032
DNA-DEPENDENT DNA REPLICATION MAINTENANCE OF FIDELITY (GO:0045005)	0.34821	1.87362	0.0117417	0.0370645	0.953	0.285561	1.53003	0.0545809	0.126681	1	0.288465	1.56305	0.0686275	0.138569	1	0.348807	1.90991	0.00197239	0.0271237	0.908	0.288027	1.54669	0.0532544	0.121473	1	0.248966	1.34696	0.136646	0.237761	1	0.204915	1.10391	0.325188	0.54687	1	0.234463	1.25074	0.200385	0.478207	1	0.307947	1.68375	0.0279441	0.0999322	0.999	0.379548	2.05439	0.00203666	0.0272743	0.635	0.302418	1.63892	0.0362173	0.148806	1	0.343222	1.81535	0.011215	0.0634742	0.98
DNA-TEMPLATED TRANSCRIPTION, ELONGATION (GO:0006354)	0.277845	2.47539	0	0.00155384	0.054	0.262748	2.35345	0	0.00356204	0.133	0.223349	2.04473	0.00627615	0.0219855	0.672	0.291098	2.60758	0	0.000447915	0.016	0.253728	2.30104	0	0.00468734	0.179	0.234414	2.12346	0.00207469	0.0148182	0.476	-0.210668	-1.92154	0.00601202	0.0582526	0.889	-0.283982	-2.48723	0	0.00612689	0.054	-0.153439	-1.38447	0.106509	0.323821	1	0.105412	0.960545	0.478723	0.634234	1	0.168699	1.55967	0.042	0.182398	1	0.180283	1.65973	0.0206612	0.105835	1
DNA-TEMPLATED TRANSCRIPTION, INITIATION (GO:0006352)	0.371948	2.23629	0	0.00584374	0.254	0.339703	1.98935	0.00785855	0.0198318	0.772	0.334859	1.91713	0.008	0.0339874	0.891	0.313827	1.82826	0.0125	0.0382413	0.974	0.352375	2.11613	0	0.0125322	0.497	0.312168	1.80773	0.0238095	0.0540966	0.986	-0.245818	-1.45896	0.0732218	0.237055	1	-0.157923	-0.930424	0.529412	0.68279	1	-0.333118	-1.92486	0.012605	0.0710412	0.901	-0.190202	-1.11368	0.310476	0.610989	1	0.213986	1.26288	0.204348	0.36063	1	-0.158254	-0.927846	0.559917	0.809517	1
DNA-TEMPLATED TRANSCRIPTION, TERMINATION (GO:0006353)	0.284022	1.72091	0.0116279	0.0667215	1	0.26595	1.65859	0.0163599	0.0795732	1	0.207595	1.27862	0.174	0.306005	1	0.288049	1.78078	0.0094518	0.0451357	0.992	0.213142	1.32572	0.141243	0.243754	1	0.202011	1.24256	0.231237	0.323529	1	-0.179437	-1.10027	0.344554	0.506159	1	-0.200076	-1.23742	0.215569	0.410125	1	-0.133742	-0.820595	0.701613	0.821699	1	0.186295	1.14852	0.293173	0.456614	1	0.191381	1.19542	0.216475	0.407577	1	0.155755	0.982448	0.462302	0.601089	1
DNA-TEMPLATED TRANSCRIPTIONAL PREINITIATION COMPLEX ASSEMBLY (GO:0070897)	0.341357	2.50578	0	0.00142349	0.047	0.369582	2.64412	0	0.000748301	0.018	0.319405	2.32786	0	0.00505605	0.137	0.386598	2.86054	0	7.53301e-05	0.002	0.3671	2.68398	0	0.000571253	0.013	0.357921	2.56518	0	0.00179483	0.029	-0.14784	-1.04176	0.395522	0.563268	1	0.123564	0.894051	0.561508	0.766534	1	-0.121108	-0.879891	0.618577	0.776815	1	-0.15266	-1.0935	0.3125	0.623511	1	0.17785	1.28446	0.165272	0.346367	1	0.130868	0.967664	0.47379	0.611918	1
DOUBLE-STRAND BREAK REPAIR (GO:0006302)	0.308719	3.18135	0	0	0	0.345609	3.57483	0	0	0	0.31721	3.21805	0	0	0	0.390907	4.01677	0	0	0	0.303206	3.2424	0	0	0	0.280848	2.91314	0	0.000365533	0.002	-0.119483	-1.22417	0.23299	0.414744	1	-0.113493	-1.16857	0.243564	0.467713	1	0.186429	1.95477	0.00585938	0.0340807	0.849	0.210717	2.24234	0.00183486	0.0123159	0.259	0.288142	2.93723	0	0	0	0.300376	3.14863	0	0	0
DOUBLE-STRAND BREAK REPAIR VIA BREAK-INDUCED REPLICATION (GO:0000727)	0.27875	1.65588	0.0346939	0.0886731	1	0.238901	1.41601	0.122642	0.187753	1	0.182839	1.09887	0.311111	0.494929	1	0.247637	1.46939	0.0778947	0.151637	1	0.225164	1.34046	0.129098	0.234268	1	0.182608	1.111	0.312625	0.447821	1	-0.0965523	-0.575734	0.946746	0.988765	1	0.178711	1.09076	0.328063	0.620812	1	0.216909	1.28806	0.174349	0.32391	1	0.137243	0.828041	0.669439	0.800417	1	0.284102	1.66813	0.0455446	0.135844	1	0.229193	1.36083	0.139004	0.247953	1
DOUBLE-STRAND BREAK REPAIR VIA HOMOLOGOUS RECOMBINATION (GO:0000724)	0.227159	2.09164	0.00195695	0.011963	0.519	0.248806	2.26993	0.00203252	0.00494614	0.216	0.199216	1.793	0.0102041	0.0601394	0.992	0.263557	2.40955	0	0.00190421	0.087	0.177846	1.63238	0.0334646	0.0862222	1	0.173292	1.625	0.0425101	0.103681	1	-0.101751	-0.943878	0.532039	0.668378	1	0.147243	1.37795	0.0949495	0.357278	1	0.184549	1.73839	0.0239044	0.0803135	0.998	0.133442	1.22279	0.221782	0.393138	1	0.268604	2.46484	0	0.00447109	0.057	0.247583	2.28072	0	0.00749134	0.197
DOUBLE-STRAND BREAK REPAIR VIA NONHOMOLOGOUS END JOINING (GO:0006303)	0.250683	1.58357	0.0504032	0.113857	1	0.347553	2.21534	0.00204499	0.00636816	0.298	0.312094	1.96628	0.00773694	0.0285782	0.811	0.38247	2.4268	0.00203252	0.00162714	0.071	0.352988	2.2421	0	0.00665636	0.255	0.328116	2.03201	0.00371747	0.0217387	0.678	-0.147522	-0.911115	0.579151	0.711851	1	-0.24138	-1.49298	0.0681363	0.242813	1	0.179465	1.12302	0.312629	0.45021	1	0.24759	1.55494	0.0514403	0.165307	1	0.282496	1.75386	0.0255864	0.107939	0.998	0.408368	2.66219	0	0.00108717	0.012
DRUG TRANSPORT (GO:0015893)	0.14281	0.74782	0.764454	0.848891	1	-0.244643	-1.23665	0.187764	0.417397	1	-0.189485	-0.956955	0.497018	0.652462	1	-0.299448	-1.53183	0.0605469	0.206987	1	-0.308968	-1.56687	0.0433925	0.200258	1	-0.295759	-1.50959	0.0595483	0.205604	1	0.35475	1.80736	0.0193133	0.0965868	0.986	0.248569	1.24163	0.191919	0.481154	1	0.276237	1.36402	0.13852	0.28155	1	0.267829	1.373	0.126733	0.279236	1	-0.261028	-1.32422	0.133462	0.348594	1	0.17327	0.893974	0.568932	0.692379	1
ENDOCYTOSIS (GO:0006897)	0.122905	1.44285	0.0721248	0.169856	1	0.0551287	0.61858	0.928131	0.950635	1	0.0616022	0.704049	0.822938	0.896274	1	0.127548	1.4596	0.0817121	0.157439	1	0.0813776	0.903805	0.536	0.648421	1	0.109533	1.23971	0.222458	0.324947	1	0.120719	1.34305	0.135729	0.323246	1	0.0806954	0.88803	0.591954	0.769798	1	0.221938	2.47958	0.00206612	0.00407471	0.062	0.166839	1.90533	0.01002	0.0467327	0.912	0.15403	1.70159	0.0233918	0.128266	1	0.234025	2.61891	0	0.0013389	0.018
ENDONUCLEOLYTIC CLEAVAGE IN 5'-ETS OF TRICISTRONIC RRNA TRANSCRIPT (SSU-RRNA, 5.8S RRNA, LSU-RRNA) (GO:0000480)	0.583473	3.86592	0	0	0	0.526478	3.43505	0	0	0	0.465099	3.0229	0	0	0	0.455587	3.01261	0	4.78339e-05	0.001	0.504849	3.2688	0	0	0	0.358177	2.34489	0	0.00576094	0.147	0.168388	1.11309	0.301848	0.53431	1	0.107638	0.696516	0.833648	0.918922	1	-0.079534	-0.519274	0.978765	0.99302	1	0.395208	2.57904	0	0.00183763	0.019	-0.16067	-1.06362	0.373254	0.558737	1	-0.143169	-0.897821	0.558648	0.858989	1
ENDONUCLEOLYTIC CLEAVAGE IN ITS1 TO SEPARATE SSU-RRNA FROM 5.8S RRNA AND LSU-RRNA FROM TRICISTRONIC RRNA TRANSCRIPT (SSU-RRNA, 5.8S RRNA, LSU-RRNA) (GO:0000447)	0.517646	3.90079	0	0	0	0.436505	3.25469	0	6.82034e-05	0.001	0.398988	3.11931	0	0	0	0.379849	2.92316	0	8.37001e-05	0.002	0.419126	3.21251	0	0	0	0.287008	2.19615	0	0.0102824	0.331	0.1459	1.13318	0.296	0.52213	1	0.160714	1.22208	0.236434	0.497586	1	-0.16461	-1.24284	0.215649	0.416057	1	0.273743	2.06546	0.00413223	0.0265717	0.613	-0.146648	-1.154	0.285421	0.489633	1	-0.166202	-1.25243	0.19305	0.448533	1
ENDONUCLEOLYTIC CLEAVAGE OF TRICISTRONIC RRNA TRANSCRIPT (SSU-RRNA, 5.8S RRNA, LSU-RRNA) (GO:0000479)	0.445984	3.92961	0	0	0	0.357548	3.08467	0	5.45627e-05	0.001	0.332626	2.8661	0	9.65987e-05	0.002	0.304743	2.59468	0	0.000473918	0.018	0.349023	3.03835	0	5.5909e-05	0.001	0.226189	1.97369	0.00205761	0.029585	0.8	0.169206	1.47422	0.0825688	0.244862	1	0.138811	1.21678	0.224242	0.50226	1	-0.155846	-1.33869	0.157282	0.344438	1	0.179921	1.56405	0.0430712	0.162575	1	-0.170523	-1.47897	0.0603291	0.241158	1	-0.188618	-1.64171	0.0350877	0.143007	1
ENDONUCLEOLYTIC CLEAVAGE TO GENERATE MATURE 5'-END OF SSU-RRNA FROM (SSU-RRNA, 5.8S RRNA, LSU-RRNA) (GO:0000472)	0.592244	3.90399	0	0	0	0.535238	3.5111	0	0	0	0.473847	3.12461	0	0	0	0.463251	3.08549	0	4.99137e-05	0.001	0.498428	3.23988	0	0	0	0.369068	2.39529	0	0.00432011	0.105	0.168421	1.14358	0.258064	0.516956	1	0.116315	0.771342	0.769076	0.887409	1	-0.0838774	-0.557118	0.966173	0.991506	1	0.384425	2.58312	0	0.00197899	0.019	-0.161784	-1.06483	0.359918	0.560263	1	-0.143198	-0.950173	0.496932	0.788037	1
ENDOPLASMIC RETICULUM ORGANIZATION (GO:0007029)	0.1405	0.930961	0.540041	0.639804	1	-0.120764	-0.818067	0.656746	0.789616	1	-0.174193	-1.17214	0.253219	0.479098	1	-0.079047	-0.527771	0.979839	0.989475	1	-0.105762	-0.692805	0.853909	0.916627	1	-0.119817	-0.812268	0.702429	0.806753	1	0.110126	0.746126	0.794286	0.855227	1	0.150514	1.00758	0.441352	0.662386	1	0.197134	1.34154	0.153684	0.299215	1	0.246015	1.61851	0.0383142	0.140222	1	-0.155704	-1.06108	0.34638	0.559912	1	0.156945	1.07682	0.343373	0.496425	1
ENDOSOMAL TRANSPORT (GO:0016197)	0.0941741	0.918339	0.526096	0.648686	1	0.134721	1.34123	0.125	0.237565	1	0.117241	1.14408	0.283757	0.445777	1	0.107316	1.08805	0.32874	0.450433	1	0.107817	1.05633	0.385375	0.480784	1	0.144731	1.43345	0.0826923	0.189476	1	-0.265305	-2.64422	0	0.00108376	0.014	-0.21715	-2.13142	0.00384615	0.0293987	0.469	-0.173108	-1.70004	0.0316206	0.134965	1	-0.199487	-1.93046	0.00194932	0.0724839	0.87	-0.148207	-1.49341	0.0605428	0.236111	1	-0.154862	-1.52157	0.0596708	0.220029	1
ENDOSOME ORGANIZATION (GO:0007032)	-0.106947	-0.498484	0.991735	0.993982	1	0.157216	0.742367	0.784708	0.847689	1	0.130393	0.604805	0.935223	0.971935	1	0.179191	0.842857	0.652427	0.733064	1	0.167826	0.783637	0.719844	0.784548	1	0.204239	0.954932	0.486974	0.630903	1	-0.387263	-1.8409	0.0172414	0.0801584	0.973	-0.262931	-1.18332	0.246654	0.448094	1	-0.343259	-1.62123	0.0351967	0.160977	1	-0.444031	-2.08146	0.00196464	0.0345319	0.552	-0.239319	-1.13589	0.252408	0.490359	1	-0.290042	-1.33449	0.146045	0.362879	1
ENERGY COUPLED PROTON TRANSPORT, DOWN ELECTROCHEMICAL GRADIENT (GO:0015985)	n/a	n/a	n/a	n/a	n/a	n/a	n/a	n/a	n/a	n/a	n/a	n/a	n/a	n/a	n/a	n/a	n/a	n/a	n/a	n/a	n/a	n/a	n/a	n/a	n/a	n/a	n/a	n/a	n/a	n/a	-0.225217	-1.36746	0.128514	0.299151	1	0.122864	0.734914	0.813142	0.900289	1	-0.17929	-1.0468	0.39924	0.601156	1	-0.254164	-1.51746	0.0516899	0.230497	1	0.211014	1.25205	0.189084	0.368528	1	0.137885	0.832539	0.661856	0.771715	1
ENDOSOME TRANSPORT VIA MULTIVESICULAR BODY SORTING PATHWAY (GO:0032509)	0.222504	1.32429	0.134503	0.246662	1	0.220267	1.29226	0.16805	0.278124	1	0.265738	1.61368	0.0411523	0.120383	1	0.179837	1.05823	0.34981	0.479624	1	0.241816	1.44264	0.0796813	0.172487	1	0.248234	1.47431	0.0994264	0.165371	1	0.206098	0.992202	0.465028	0.660129	1	0.393836	1.83583	0.0122699	0.114935	0.974	0.265743	1.23651	0.200401	0.354375	1	-0.241048	-1.1164	0.320755	0.61209	1	0.24312	1.14183	0.283495	0.436004	1	-0.298462	-1.3962	0.100791	0.311178	1
ER TO GOLGI VESICLE-MEDIATED TRANSPORT (GO:0006888)	0.117925	1.2758	0.188605	0.277948	1	0.0884348	0.980959	0.440239	0.571114	1	0.0845308	0.929692	0.524691	0.648616	1	0.0722508	0.781514	0.746535	0.807375	1	0.0861254	0.945256	0.501002	0.600462	1	0.0702713	0.790879	0.751012	0.802924	1	0.097205	1.0479	0.359081	0.611552	1	0.17161	1.88748	0.0093985	0.0910702	0.925	-0.104464	-1.14797	0.266393	0.510438	1	-0.088672	-0.966421	0.485772	0.752322	1	0.152001	1.65717	0.0305927	0.139265	1	-0.124165	-1.35624	0.126761	0.337424	1
ERAD PATHWAY (GO:0036503)	0.160296	1.39038	0.104508	0.202427	1	0.112142	0.961851	0.504167	0.589547	1	0.133671	1.15587	0.261811	0.433564	1	0.117882	1.00718	0.43595	0.536683	1	0.111957	0.956412	0.506466	0.589944	1	0.154103	1.34368	0.139535	0.237986	1	0.16442	1.43128	0.0938124	0.2706	1	0.0998936	0.866246	0.640625	0.79385	1	0.156794	1.33633	0.144578	0.295423	1	0.207347	1.7665	0.0288462	0.0866689	0.991	0.137315	1.19294	0.234343	0.408921	1	0.200866	1.74383	0.0119048	0.0772554	0.998
ERGOSTEROL BIOSYNTHETIC PROCESS (GO:0006696)	0.461328	2.60617	0	0.000832009	0.024	0.185845	1.07248	0.344064	0.473973	1	0.191685	1.11383	0.326403	0.47915	1	-0.176154	-1.01342	0.419355	0.665671	1	-0.204837	-1.17473	0.248031	0.47159	1	-0.24822	-1.42308	0.0918164	0.276199	1	0.646484	3.71651	0	0	0	0.404211	2.3209	0	0.013267	0.163	0.478675	2.7177	0	0.000690611	0.007	0.429351	2.46044	0	0.0040352	0.054	-0.189346	-1.1086	0.31569	0.524583	1	-0.149747	-0.854446	0.63039	0.896	1
ERGOSTEROL METABOLIC PROCESS (GO:0008204)	0.393438	2.38158	0.00193798	0.00286396	0.111	0.1557	0.935369	0.508	0.621878	1	0.164905	1.0294	0.387795	0.553221	1	-0.190745	-1.15864	0.286853	0.510337	1	-0.236896	-1.43701	0.0885827	0.29138	1	-0.270027	-1.63882	0.0284553	0.142903	1	0.623336	3.83039	0	0	0	0.393071	2.42046	0	0.0102942	0.091	0.476877	2.87478	0	0.000297619	0.001	0.369963	2.21933	0	0.0140941	0.295	-0.21131	-1.29074	0.160784	0.371045	1	-0.135562	-0.822246	0.678801	0.884464	1
ESTABLISHMENT OF MITOTIC SPINDLE LOCALIZATION (GO:0040001)	0.333801	1.66545	0.0409836	0.0874129	1	0.277971	1.37252	0.124498	0.21216	1	0.20424	1.0024	0.42607	0.567914	1	0.223298	1.11519	0.305243	0.422001	1	0.231459	1.12901	0.296443	0.40568	1	0.271201	1.35411	0.145383	0.23387	1	0.348386	1.76906	0.0218254	0.111436	0.993	0.347792	1.70811	0.0385356	0.155563	0.999	0.351159	1.74347	0.0167715	0.0790929	0.998	0.273916	1.35314	0.151575	0.293398	1	0.473955	2.3631	0	0.0074134	0.118	0.390374	1.91507	0.00392927	0.0480636	0.921
ESTABLISHMENT OF PROTEIN LOCALIZATION TO MEMBRANE (GO:0090150)	-0.154204	-1.06638	0.35743	0.544945	1	-0.167407	-1.15235	0.27833	0.506186	1	-0.165806	-1.13712	0.296443	0.495208	1	-0.177172	-1.21268	0.22268	0.446471	1	-0.133877	-0.905333	0.580645	0.732661	1	-0.125164	-0.842731	0.662028	0.779066	1	0.145482	0.98362	0.449416	0.666131	1	0.12527	0.837501	0.688492	0.803235	1	0.15234	1.04834	0.374741	0.529577	1	0.152569	1.0489	0.373281	0.547777	1	0.104829	0.695552	0.854086	0.895293	1	0.0975321	0.648404	0.894422	0.931781	1
ESTABLISHMENT OF PROTEIN LOCALIZATION TO MITOCHONDRIAL MEMBRANE (GO:0090151)	-0.195828	-1.0739	0.364522	0.544678	1	-0.162513	-0.898477	0.571709	0.773084	1	-0.182405	-0.980914	0.43125	0.62769	1	-0.127	-0.692898	0.852071	0.915505	1	-0.105203	-0.584257	0.94375	0.968073	1	-0.1103	-0.604675	0.928144	0.95285	1	-0.189032	-1.04362	0.395918	0.563363	1	0.173769	0.93532	0.52439	0.738533	1	-0.224362	-1.23119	0.234694	0.425884	1	0.103176	0.572297	0.958333	0.972676	1	0.211874	1.15652	0.278656	0.426091	1	0.104734	0.562172	0.973077	0.972865	1
ESTABLISHMENT OF PROTEIN LOCALIZATION TO MITOCHONDRION (GO:0072655)	-0.228994	-1.69235	0.0232108	0.108152	1	-0.180751	-1.31405	0.155242	0.352378	1	-0.226717	-1.70469	0.030426	0.121097	1	0.160663	1.21939	0.203863	0.32798	1	-0.136542	-1.02597	0.403509	0.615732	1	-0.121366	-0.924675	0.534021	0.730204	1	-0.255243	-1.88577	0.00402414	0.0670922	0.937	-0.148587	-1.12533	0.300412	0.517364	1	-0.092877	-0.694525	0.852336	0.904958	1	0.117489	0.871159	0.594595	0.749399	1	0.15766	1.16248	0.250501	0.419926	1	0.105551	0.795146	0.757937	0.800528	1
ESTABLISHMENT OF PROTEIN LOCALIZATION TO ORGANELLE (GO:0072594)	0.186446	1.60841	0.0489237	0.103591	1	-0.10365	-0.881547	0.599229	0.77577	1	-0.119217	-1.04844	0.388446	0.583042	1	0.0934306	0.802542	0.717017	0.778192	1	0.088217	0.76075	0.782946	0.808826	1	-0.106706	-0.912264	0.557087	0.741226	1	0.280571	2.41229	0	0.00417128	0.095	0.0868508	0.743794	0.775	0.895184	1	0.263922	2.29977	0.00200401	0.00730981	0.182	0.338743	2.85802	0	0.000332761	0.002	0.135859	1.17811	0.256513	0.416003	1	0.164117	1.42529	0.0887574	0.213401	1
ESTABLISHMENT OF PROTEIN LOCALIZATION TO VACUOLE (GO:0072666)	-0.135446	-1.30905	0.169043	0.313894	1	-0.120659	-1.18603	0.221545	0.475908	1	-0.0911432	-0.887376	0.571992	0.72106	1	-0.140854	-1.42138	0.108652	0.258842	1	-0.139243	-1.36701	0.113281	0.319008	1	-0.0914007	-0.888123	0.603143	0.734453	1	-0.139046	-1.36899	0.111345	0.300451	1	-0.137391	-1.35356	0.138277	0.326028	1	-0.109524	-1.07032	0.331337	0.575348	1	-0.175793	-1.70794	0.0383838	0.127172	1	-0.130265	-1.26958	0.155789	0.390876	1	-0.126293	-1.24884	0.203285	0.449002	1
ESTABLISHMENT OR MAINTENANCE OF ACTIN CYTOSKELETON POLARITY (GO:0030950)	-0.309519	-1.4769	0.0921569	0.211093	1	-0.300576	-1.44427	0.100858	0.259823	1	-0.301868	-1.45148	0.0697674	0.254237	1	-0.203895	-0.986304	0.426104	0.679508	1	-0.283684	-1.36701	0.128155	0.322402	1	-0.232214	-1.1454	0.281893	0.510024	1	0.188837	0.896874	0.582505	0.731828	1	-0.263762	-1.23351	0.217923	0.409983	1	0.20599	0.983332	0.446247	0.585123	1	-0.151361	-0.742937	0.815735	0.874085	1	-0.12802	-0.61762	0.913934	0.943008	1	0.178094	0.827011	0.693878	0.775832	1
EXONUCLEOLYTIC NUCLEAR-TRANSCRIBED MRNA CATABOLIC PROCESS INVOLVED IN DEADENYLATION-DEPENDENT DECAY (GO:0043928)	0.26325	1.24417	0.209901	0.302946	1	0.209758	1.04989	0.372277	0.496241	1	0.161668	0.800736	0.697674	0.805259	1	0.254703	1.30375	0.169772	0.249114	1	0.208203	1.04583	0.372671	0.491824	1	0.173992	0.848669	0.650794	0.743804	1	0.201426	0.997076	0.462451	0.654305	1	0.20004	1.01188	0.415663	0.665929	1	0.181026	0.895266	0.584337	0.675019	1	0.210537	1.05088	0.368317	0.555609	1	0.104377	0.520297	0.99422	0.986053	1	-0.162012	-0.793894	0.702	0.895256	1
EXONUCLEOLYTIC TRIMMING INVOLVED IN RRNA PROCESSING (GO:0000459)	0.465354	2.39662	0	0.00264435	0.101	0.37335	1.93848	0.00986193	0.0249692	0.867	0.315946	1.63369	0.0181452	0.112822	1	0.403973	2.06722	0.00394477	0.0120779	0.601	0.4165	2.18857	0.002079	0.00854804	0.35	0.317014	1.69558	0.0185874	0.0796141	1	0.17337	0.922024	0.536585	0.715807	1	0.181098	0.954348	0.502092	0.717507	1	-0.212987	-1.10968	0.326886	0.541271	1	0.15144	0.8031	0.688363	0.831714	1	0.157592	0.826524	0.68125	0.785468	1	-0.162076	-0.843296	0.645418	0.880107	1
EXONUCLEOLYTIC TRIMMING TO GENERATE MATURE 3'-END OF 5.8S RRNA FROM TRICISTRONIC RRNA TRANSCRIPT (SSU-RRNA, 5.8S RRNA, LSU-RRNA) (GO:0000467)	0.440317	2.19882	0.00372439	0.0067661	0.307	0.356449	1.76836	0.0230608	0.0521052	0.995	0.281934	1.3921	0.12	0.22493	1	0.372748	1.85857	0.013834	0.0333518	0.954	0.38527	1.886	0.00630252	0.0332327	0.935	0.292036	1.44098	0.0893204	0.18433	1	0.173302	0.859942	0.620352	0.757817	1	0.181026	0.895851	0.555777	0.766787	1	-0.163201	-0.80411	0.700389	0.840122	1	0.185581	0.927106	0.561983	0.673695	1	0.210339	1.04661	0.364562	0.535144	1	-0.162012	-0.823722	0.68815	0.887584	1
FATTY ACID BIOSYNTHETIC PROCESS (GO:0006633)	-0.178153	-0.914933	0.524193	0.665577	1	-0.285332	-1.40841	0.0994036	0.285244	1	-0.253325	-1.28498	0.164241	0.379993	1	-0.286128	-1.45043	0.086	0.246387	1	-0.361277	-1.83995	0.0165289	0.0698349	0.974	-0.32452	-1.68418	0.0307377	0.127755	1	0.209456	1.04166	0.398406	0.609467	1	0.198274	1.0234	0.396694	0.66825	1	0.219317	1.10028	0.339662	0.473441	1	-0.26981	-1.36428	0.129225	0.376703	1	-0.35059	-1.80432	0.0152672	0.0880911	0.988	-0.315923	-1.62915	0.03	0.149007	1
FATTY ACID METABOLIC PROCESS (GO:0006631)	-0.330992	-1.68282	0.0316206	0.107617	1	-0.270422	-1.3559	0.11368	0.319861	1	-0.267705	-1.34171	0.15625	0.332835	1	-0.287917	-1.4861	0.0785441	0.23247	1	-0.265827	-1.34036	0.151163	0.334404	1	-0.254694	-1.31099	0.15261	0.361823	1	0.166821	0.831928	0.658281	0.786554	1	0.132286	0.670255	0.879418	0.93129	1	0.219823	1.11594	0.313131	0.458517	1	-0.200586	-1.03196	0.414	0.666063	1	-0.192926	-0.985835	0.465909	0.61341	1	-0.145712	-0.73427	0.803502	0.888181	1
FUNGAL-TYPE CELL WALL ORGANIZATION (GO:0031505)	-0.0551376	-0.750932	0.783203	0.858614	1	-0.10233	-1.41338	0.0940499	0.282669	1	-0.122706	-1.67088	0.0364026	0.134439	1	-0.152584	-2.09141	0.00197239	0.0186805	0.544	-0.135513	-1.91873	0.0117878	0.0526512	0.89	-0.113822	-1.57685	0.0666667	0.175129	1	0.224314	3.10029	0	0	0	0.108979	1.5143	0.064833	0.293819	1	0.231915	3.20191	0	0	0	0.112859	1.53175	0.0670498	0.178822	1	-0.102529	-1.41983	0.0905433	0.284621	1	0.186013	2.5513	0	0.00168165	0.029
FUNGAL-TYPE CELL WALL POLYSACCHARIDE BIOSYNTHETIC PROCESS (GO:0051278)	-0.31992	-1.71745	0.0337302	0.100722	1	-0.417716	-2.28449	0	0.00870185	0.207	-0.354457	-1.96629	0.0140845	0.0353222	0.801	-0.236314	-1.26596	0.163561	0.410498	1	-0.334783	-1.85801	0.00727273	0.0667486	0.963	-0.295717	-1.61958	0.0255906	0.149822	1	-0.18385	-0.998482	0.418146	0.593924	1	-0.240398	-1.30533	0.15213	0.357651	1	0.250356	1.39135	0.10101	0.261224	1	0.143877	0.79942	0.744898	0.835401	1	-0.279447	-1.54163	0.0699816	0.200903	1	-0.109812	-0.599895	0.947262	0.965887	1
G1/S TRANSITION OF MITOTIC CELL CYCLE (GO:0000082)	0.115117	0.84412	0.632296	0.740595	1	-0.122072	-0.884181	0.59841	0.775005	1	-0.136905	-1.00512	0.419552	0.599393	1	0.211587	1.56876	0.062753	0.107981	1	-0.13265	-0.960421	0.509842	0.686628	1	-0.108194	-0.782543	0.771084	0.831633	1	0.17301	1.25804	0.170498	0.397908	1	0.170529	1.24248	0.206287	0.484187	1	0.268748	1.99367	0.00200803	0.0299321	0.787	0.210987	1.51759	0.0618956	0.182937	1	0.122713	0.873629	0.618026	0.747001	1	0.279969	2.07428	0.00200401	0.0242138	0.618
G2/M TRANSITION OF MITOTIC CELL CYCLE (GO:0000086)	0.171507	1.00154	0.428287	0.559544	1	0.137495	0.823037	0.67382	0.744313	1	-0.122731	-0.729523	0.81875	0.882147	1	0.242214	1.48321	0.059761	0.144614	1	-0.132789	-0.799661	0.703187	0.812948	1	-0.150508	-0.91843	0.558499	0.734113	1	0.118699	0.707305	0.80888	0.885095	1	0.111478	0.672924	0.878049	0.932163	1	0.29103	1.71615	0.0223577	0.0873574	0.999	-0.104813	-0.621062	0.91716	0.95809	1	-0.16638	-0.990143	0.436874	0.61577	1	0.233485	1.39455	0.108055	0.230373	1
GENE EXPRESSION (GO:0010467)	-0.143768	-1.54822	0.0632911	0.161741	1	-0.133761	-1.44109	0.0836735	0.260289	1	-0.115781	-1.27087	0.182331	0.38404	1	0.0958945	1.0633	0.362376	0.474179	1	0.0674854	0.729427	0.821918	0.839746	1	-0.0933834	-1.01931	0.429134	0.644009	1	-0.125142	-1.38664	0.100604	0.291759	1	-0.127255	-1.40893	0.0990099	0.299587	1	-0.124904	-1.36372	0.116601	0.326958	1	0.101163	1.09305	0.326923	0.514054	1	-0.0877223	-0.956128	0.491803	0.643172	1	-0.150823	-1.66335	0.0253906	0.131162	1
GLUCOSE IMPORT (GO:0046323)	-0.199798	-1.23303	0.214437	0.384672	1	-0.132326	-0.822079	0.668067	0.797835	1	0.154573	0.9343	0.503093	0.643531	1	-0.381435	-2.35131	0	0.00450448	0.129	-0.17848	-1.08866	0.347826	0.557561	1	0.110469	0.676385	0.863821	0.906163	1	0.224596	1.42173	0.104603	0.276013	1	-0.195358	-1.20064	0.251029	0.433612	1	-0.1586	-0.985173	0.446184	0.657027	1	-0.172212	-1.08079	0.343313	0.634917	1	-0.195159	-1.19739	0.235169	0.447648	1	-0.261148	-1.60761	0.0587002	0.16171	1
GLUCOSE METABOLIC PROCESS (GO:0006006)	-0.372311	-2.34904	0	0.00407774	0.131	-0.330421	-2.1059	0.00826446	0.0211066	0.523	-0.367928	-2.2732	0	0.00848641	0.211	-0.324644	-2.05525	0.00192308	0.0212641	0.624	-0.304069	-1.89798	0.0147874	0.0556067	0.917	-0.315083	-1.97497	0.00589391	0.0372591	0.801	0.0946379	0.605397	0.94685	0.961366	1	-0.20395	-1.29436	0.156069	0.363726	1	0.150868	0.939314	0.530888	0.638219	1	0.154866	0.956828	0.507071	0.635946	1	-0.289443	-1.84421	0.00589391	0.0783793	0.971	-0.158666	-0.98333	0.476793	0.777032	1
GLUCOSE TRANSPORT (GO:0015758)	-0.206488	-1.30073	0.158996	0.318123	1	-0.11107	-0.700433	0.837349	0.901855	1	0.158594	1.01551	0.404624	0.564839	1	-0.388162	-2.43297	0.002	0.00255548	0.077	-0.147923	-0.937798	0.525046	0.704501	1	0.134434	0.848401	0.631791	0.738415	1	0.227301	1.47454	0.0890152	0.247172	1	-0.221999	-1.39717	0.0966387	0.298808	1	-0.177253	-1.11697	0.311065	0.54155	1	-0.198591	-1.24532	0.193613	0.49202	1	-0.2218	-1.38666	0.122	0.300813	1	-0.282482	-1.81213	0.0170455	0.0779548	0.985
GLUTAMINE FAMILY AMINO ACID BIOSYNTHETIC PROCESS (GO:0009084)	-0.500133	-2.99664	0	0	0	-0.414013	-2.39905	0	0.00400204	0.083	-0.391322	-2.27862	0	0.00829695	0.198	-0.290472	-1.68239	0.0261569	0.128641	1	-0.382431	-2.21523	0	0.0106592	0.327	-0.369626	-2.17035	0.0020202	0.0137102	0.373	0.221721	1.33148	0.135849	0.332752	1	-0.231009	-1.35206	0.148571	0.325021	1	0.178848	1.04025	0.372385	0.537881	1	0.168286	0.976394	0.474438	0.62086	1	0.230249	1.32789	0.154902	0.315151	1	0.128405	0.757386	0.780538	0.844548	1
GLUTATHIONE METABOLIC PROCESS (GO:0006749)	-0.174543	-0.932222	0.528958	0.64791	1	0.160183	0.85267	0.625263	0.726036	1	0.234049	1.22325	0.209446	0.361746	1	-0.237749	-1.23813	0.197938	0.419727	1	-0.297534	-1.57603	0.0496894	0.195268	1	-0.253978	-1.34831	0.133733	0.335348	1	0.324871	1.72308	0.0246407	0.125779	0.999	0.243103	1.26896	0.182008	0.459425	1	0.371344	1.99835	0.002	0.0302659	0.781	0.285355	1.47474	0.0866935	0.210428	1	0.222235	1.21319	0.203922	0.40229	1	0.246611	1.35629	0.118952	0.250986	1
GLYCEROPHOSPHOLIPID BIOSYNTHETIC PROCESS (GO:0046474)	-0.276254	-1.58325	0.0717132	0.145225	1	-0.28353	-1.6221	0.0327553	0.14752	1	-0.296362	-1.72002	0.0223577	0.114079	0.999	-0.251075	-1.48058	0.0828516	0.234976	1	-0.261839	-1.49833	0.0661157	0.241126	1	-0.269384	-1.5493	0.0547945	0.182417	1	0.216288	1.24189	0.202703	0.413419	1	-0.124917	-0.720129	0.836614	0.884902	1	0.20464	1.15516	0.26626	0.420162	1	0.222771	1.27397	0.19798	0.3494	1	-0.239669	-1.35995	0.117988	0.317596	1	-0.200804	-1.14996	0.283019	0.573465	1
GLYCEROPHOSPHOLIPID METABOLIC PROCESS (GO:0006650)	-0.222783	-1.05654	0.382591	0.541882	1	-0.277926	-1.316	0.112224	0.356501	1	-0.247129	-1.16903	0.255769	0.477172	1	-0.271276	-1.23918	0.205231	0.42634	1	-0.254878	-1.17506	0.247525	0.474778	1	-0.258958	-1.19958	0.252874	0.457825	1	0.222504	1.04106	0.394191	0.607218	1	0.11698	0.549979	0.973469	0.975493	1	0.199472	0.929394	0.564961	0.647626	1	0.321098	1.49879	0.0608365	0.191458	1	-0.206467	-0.98472	0.475992	0.611943	1	0.137993	0.641513	0.900844	0.932971	1
GLYCOGEN METABOLIC PROCESS (GO:0005977)	-0.329165	-1.79451	0.00996016	0.0713478	0.988	-0.229153	-1.26092	0.186508	0.390968	1	-0.191357	-1.04602	0.384146	0.583741	1	-0.253763	-1.38654	0.105263	0.287283	1	-0.253034	-1.37682	0.125	0.324043	1	-0.205017	-1.1069	0.315686	0.53455	1	-0.333022	-1.8579	0.0142276	0.074003	0.959	-0.587475	-3.23445	0	0	0	-0.309727	-1.69356	0.0181818	0.136118	1	-0.432857	-2.35241	0	0.00826943	0.122	-0.472405	-2.53872	0	0.00857015	0.037	-0.272764	-1.48446	0.0671785	0.245971	1
GLYCOLIPID BIOSYNTHETIC PROCESS (GO:0009247)	-0.344422	-2.13718	0.00204082	0.0139314	0.445	-0.371941	-2.37924	0.00201613	0.00496017	0.108	-0.40037	-2.53159	0	0.00194411	0.042	-0.455407	-2.87804	0	0.000364476	0.003	-0.41531	-2.6764	0.00196464	0.00112718	0.016	-0.472055	-2.9724	0.00197239	0.00046191	0.003	0.215477	1.36145	0.148438	0.310935	1	0.23215	1.40666	0.0987903	0.33366	1	0.162579	1.01171	0.413519	0.5615	1	-0.302969	-1.89151	0.0122951	0.0694149	0.925	-0.390475	-2.43976	0	0.0106305	0.077	-0.361198	-2.30186	0	0.00599278	0.16
GLYCOLYTIC PROCESS (GO:0006096)	-0.622786	-3.08296	0	0	0	-0.557801	-2.78946	0	0.000368205	0.004	-0.573702	-2.87121	0	0.000115243	0.001	-0.578063	-2.87532	0	0.000318917	0.003	-0.571118	-2.78679	0	0.00069451	0.006	-0.522829	-2.61108	0	0.00125231	0.022	-0.201228	-1.00203	0.429134	0.591202	1	-0.462666	-2.30741	0	0.0136159	0.16	0.180432	0.906428	0.551308	0.671161	1	0.290751	1.44524	0.0850622	0.222976	1	-0.44999	-2.27221	0.00198413	0.0160698	0.224	-0.119033	-0.581187	0.953668	0.968887	1
GLYCOPROTEIN BIOSYNTHETIC PROCESS (GO:0009101)	-0.384036	-1.99833	0.00402414	0.0295375	0.752	-0.391655	-1.9964	0.00195312	0.0350999	0.767	-0.412596	-2.17559	0.003861	0.0137158	0.358	-0.40233	-2.08685	0.00197239	0.0187287	0.555	-0.390315	-1.99325	0.00608519	0.0353856	0.754	-0.407217	-2.15753	0.00204918	0.0143857	0.401	0.230653	1.2008	0.229412	0.449626	1	0.25396	1.2918	0.184211	0.443389	1	0.305924	1.60711	0.0475207	0.129525	1	0.157665	0.832071	0.671906	0.796343	1	-0.323423	-1.65846	0.0323887	0.151879	1	-0.28464	-1.4473	0.101695	0.274955	1
GOLGI ORGANIZATION (GO:0007030)	-0.189839	-1.1398	0.267207	0.476449	1	-0.110707	-0.670431	0.868787	0.930047	1	-0.137511	-0.826731	0.663347	0.803344	1	-0.10772	-0.635638	0.91134	0.951258	1	-0.192594	-1.11234	0.334686	0.527841	1	-0.188612	-1.1205	0.302521	0.526271	1	-0.113557	-0.686105	0.870406	0.931773	1	0.14997	0.890855	0.588	0.768503	1	0.14436	0.86192	0.630832	0.709549	1	0.108542	0.642514	0.902439	0.944066	1	0.160532	0.952726	0.469512	0.643444	1	-0.136782	-0.814602	0.680585	0.886768	1
GOLGI TO ENDOSOME TRANSPORT (GO:0006895)	0.238007	1.17227	0.242126	0.371717	1	0.193904	0.955268	0.480652	0.597296	1	0.233458	1.14614	0.280353	0.445308	1	0.102412	0.509436	0.986166	0.989581	1	0.18593	0.939002	0.541841	0.607633	1	0.280543	1.41433	0.0795455	0.197966	1	-0.335908	-1.66984	0.0341365	0.130203	1	-0.450584	-2.24052	0.0019802	0.0170506	0.248	-0.260646	-1.29378	0.160714	0.378407	1	-0.241236	-1.21332	0.233129	0.496671	1	-0.259655	-1.30671	0.15625	0.362573	1	-0.230937	-1.15048	0.276768	0.578426	1
GOLGI TO PLASMA MEMBRANE TRANSPORT (GO:0006893)	0.181515	1.24435	0.193359	0.304185	1	0.120744	0.85022	0.635827	0.724349	1	0.147974	1.00249	0.444231	0.570358	1	0.112239	0.777395	0.747012	0.810669	1	0.138236	0.946394	0.505112	0.603635	1	0.15838	1.10177	0.322835	0.456741	1	0.0804849	0.551746	0.988095	0.98058	1	0.125199	0.858696	0.646067	0.792605	1	0.125795	0.860368	0.616	0.709512	1	0.248609	1.67036	0.0203252	0.116428	1	0.189388	1.29096	0.161224	0.34742	1	0.193561	1.32283	0.149495	0.274027	1
GOLGI TO VACUOLE TRANSPORT (GO:0006896)	-0.197125	-1.17554	0.269155	0.440119	1	-0.133163	-0.798592	0.706587	0.810058	1	-0.10956	-0.656529	0.878486	0.932499	1	-0.158829	-0.927276	0.558878	0.726083	1	-0.156926	-0.908042	0.546778	0.731603	1	0.186757	1.13176	0.298419	0.429427	1	-0.369839	-2.22018	0	0.0176592	0.322	-0.331966	-1.98483	0.00192678	0.0523825	0.797	-0.262718	-1.54345	0.0568627	0.212062	1	-0.255703	-1.49537	0.0715706	0.245141	1	-0.240857	-1.39699	0.109091	0.298151	1	-0.227534	-1.35974	0.128906	0.337351	1
GOLGI VESICLE TRANSPORT (GO:0048193)	0.133384	1.77674	0.0159046	0.054572	0.994	0.0947111	1.2843	0.159615	0.281395	1	0.106644	1.43109	0.0963855	0.203139	1	-0.0805338	-1.06851	0.351351	0.605134	1	0.0779784	1.02671	0.414313	0.515656	1	0.0783665	1.04652	0.363265	0.516803	1	-0.115686	-1.5342	0.0556701	0.196713	1	0.0948267	1.25807	0.183071	0.474201	1	-0.123237	-1.61242	0.044586	0.161982	1	-0.135183	-1.76466	0.0193966	0.103441	0.998	0.121468	1.59739	0.0457256	0.165096	1	-0.137273	-1.80796	0.011257	0.0776874	0.987
GPI ANCHOR BIOSYNTHETIC PROCESS (GO:0006506)	-0.314591	-2.05068	0.00196464	0.0229311	0.648	-0.375731	-2.40778	0	0.00411557	0.082	-0.437695	-2.8024	0	0.000287406	0.004	-0.38985	-2.47506	0	0.00216232	0.057	-0.378534	-2.4094	0	0.00434239	0.094	-0.420574	-2.7169	0	0.000684796	0.009	0.26011	1.64511	0.0342052	0.153075	1	0.266127	1.70081	0.0183299	0.158086	0.999	0.16385	1.06142	0.382524	0.515939	1	-0.262081	-1.65006	0.0248092	0.154675	1	-0.324906	-2.10093	0.00562852	0.0368525	0.518	-0.408337	-2.53514	0	0.00175259	0.028
GPI ANCHOR METABOLIC PROCESS (GO:0006505)	-0.309607	-1.84689	0.0196464	0.059568	0.967	-0.369222	-2.24253	0.00192678	0.0105777	0.262	-0.427825	-2.60641	0	0.00106746	0.022	-0.433401	-2.63116	0.0020202	0.00115553	0.021	-0.427197	-2.65561	0	0.00136813	0.021	-0.469105	-2.83981	0	0.000411085	0.004	0.23196	1.40813	0.106719	0.278875	1	0.233974	1.42599	0.10124	0.32411	1	0.159753	0.951218	0.503043	0.623266	1	-0.26427	-1.628	0.0386847	0.155986	1	-0.343376	-2.07292	0.00198413	0.0379725	0.58	-0.41076	-2.498	0	0.00202029	0.038
HETEROCYCLE BIOSYNTHETIC PROCESS (GO:0018130)	-0.474699	-2.50244	0	0.00156216	0.044	-0.466212	-2.49652	0.00195312	0.00297534	0.051	-0.541847	-2.85051	0	0.000236117	0.003	-0.385888	-2.05575	0.00215517	0.0217733	0.623	-0.522559	-2.71452	0	0.000833473	0.011	-0.468807	-2.45663	0	0.00288004	0.068	-0.351194	-1.83069	0.0194175	0.0786227	0.984	-0.352236	-1.81609	0.0137525	0.0989892	0.987	-0.326948	-1.67513	0.033543	0.13471	1	-0.363979	-1.91539	0.00393701	0.0754104	0.898	-0.364448	-1.91416	0.0140845	0.0706407	0.903	-0.368358	-1.92661	0.00397614	0.0480872	0.887
HEXOSE METABOLIC PROCESS (GO:0019318)	-0.225204	-1.13599	0.302231	0.478602	1	-0.18922	-0.960523	0.464355	0.711685	1	-0.138613	-0.714882	0.826638	0.886437	1	-0.291275	-1.45894	0.0970297	0.240689	1	-0.168301	-0.85626	0.634146	0.767022	1	-0.107577	-0.548572	0.977733	0.975206	1	0.165236	0.848433	0.650728	0.764584	1	-0.157246	-0.809838	0.706967	0.797477	1	0.156476	0.802861	0.716243	0.774729	1	-0.150401	-0.749583	0.775681	0.886445	1	-0.290082	-1.45537	0.0721248	0.26387	1	-0.151809	-0.769845	0.76673	0.886198	1
HEXOSE TRANSPORT (GO:0008645)	-0.413153	-1.88877	0.006	0.0490059	0.933	-0.27317	-1.27997	0.175097	0.384244	1	-0.21914	-1.03292	0.397661	0.595905	1	-0.459554	-2.19737	0.00205339	0.0107239	0.317	-0.219723	-0.99452	0.468303	0.653681	1	0.111517	0.530688	0.976	0.982874	1	0.170263	0.799208	0.698039	0.815354	1	-0.215588	-0.986517	0.45283	0.657942	1	-0.322075	-1.51013	0.0577689	0.237766	1	-0.350109	-1.62708	0.0485437	0.153219	1	-0.241325	-1.12991	0.292969	0.496395	1	-0.319963	-1.49246	0.0650096	0.241721	1
HISTONE ACETYLATION (GO:0016573)	0.227266	1.76905	0.0159681	0.0559872	0.997	0.270381	2.07667	0	0.0125265	0.582	0.295714	2.23653	0.00197239	0.00879463	0.26	0.347624	2.7082	0	0.000310666	0.01	0.307539	2.36289	0.00204918	0.00287506	0.105	0.318928	2.45389	0	0.00352985	0.074	-0.163656	-1.2554	0.17154	0.40544	1	-0.115381	-0.89697	0.605263	0.712067	1	0.162652	1.22672	0.206439	0.357384	1	0.174893	1.35445	0.131528	0.295533	1	0.24986	1.92347	0.0101215	0.0537627	0.881	0.193223	1.47083	0.0681363	0.186393	1
HISTONE DEACETYLATION (GO:0016575)	0.347415	1.86523	0.0165289	0.0378966	0.957	0.343516	1.87241	0.00770713	0.0341841	0.948	0.253302	1.36218	0.126984	0.246526	1	0.384566	2.05138	0.00578035	0.0131364	0.651	0.362689	1.95152	0.00201207	0.025588	0.848	0.331901	1.78067	0.0153846	0.0578287	0.992	-0.155807	-0.808893	0.674089	0.813749	1	-0.206758	-1.10729	0.309339	0.541795	1	0.207432	1.11081	0.317907	0.464005	1	0.301764	1.58666	0.059387	0.156115	1	0.232402	1.22796	0.21501	0.394363	1	0.313337	1.64117	0.0282258	0.111466	1
HISTONE MODIFICATION (GO:0016570)	0.182437	1.92812	0.01417	0.0290417	0.88	0.233292	2.46453	0	0.00170844	0.051	0.212625	2.20659	0.00377358	0.0102678	0.313	0.241301	2.51138	0	0.000947179	0.04	0.243252	2.53801	0	0.00118508	0.029	0.269616	2.84525	0	0.000405491	0.003	-0.118851	-1.25683	0.184825	0.406723	1	-0.100027	-1.03122	0.383197	0.612888	1	0.12525	1.29008	0.157058	0.323467	1	0.11181	1.16534	0.273453	0.4496	1	0.157356	1.59601	0.0530612	0.1642	1	0.140332	1.44326	0.104449	0.203189	1
HOMOLOGOUS CHROMOSOME SEGREGATION (GO:0045143)	-0.11549	-0.647413	0.914807	0.947005	1	0.119397	0.677754	0.881391	0.911561	1	0.100658	0.557812	0.977688	0.974187	1	0.130268	0.725854	0.817427	0.865102	1	-0.0961545	-0.54855	0.987342	0.983483	1	0.13716	0.768463	0.732143	0.821551	1	-0.201301	-1.13324	0.319502	0.47554	1	-0.173654	-0.988478	0.45591	0.657625	1	-0.228715	-1.2949	0.173228	0.385151	1	-0.165021	-0.933697	0.526523	0.772625	1	0.137175	0.76144	0.756286	0.847162	1	0.283866	1.56759	0.0701754	0.143336	1
INNER MITOCHONDRIAL MEMBRANE ORGANIZATION (GO:0007007)	-0.207456	-1.31407	0.142259	0.310694	1	-0.159704	-1.02254	0.425101	0.633185	1	-0.161668	-1.02223	0.420118	0.590112	1	-0.140125	-0.876522	0.608434	0.756918	1	0.0831816	0.510705	0.983051	0.989037	1	-0.0953614	-0.606966	0.942688	0.955123	1	-0.372313	-2.33607	0.0019802	0.00998331	0.163	-0.0900017	-0.550344	0.951883	0.98137	1	-0.324505	-2.03351	0.00207039	0.0457847	0.706	-0.214527	-1.35865	0.131021	0.379111	1	0.208629	1.32144	0.151394	0.32068	1	-0.124922	-0.788107	0.695565	0.894079	1
INORGANIC CATION TRANSMEMBRANE TRANSPORT (GO:0098662)	0.22112	1.2232	0.231061	0.322343	1	0.156659	0.849546	0.632653	0.716936	1	0.124717	0.674781	0.858473	0.918171	1	0.201597	1.10667	0.318637	0.428243	1	0.208882	1.12564	0.297071	0.408386	1	0.179734	0.972768	0.489066	0.609097	1	0.39764	2.15181	0	0.0200339	0.445	0.272972	1.51271	0.0690979	0.290968	1	0.360923	1.98307	0.00592885	0.0303369	0.81	0.412997	2.25619	0	0.0118567	0.234	0.212176	1.16843	0.253283	0.420546	1	0.269149	1.51337	0.0659794	0.168857	1
INTERNAL PEPTIDYL-LYSINE ACETYLATION (GO:0018393)	0.219403	1.6588	0.0306748	0.0888252	1	0.287636	2.20893	0	0.00654633	0.309	0.31408	2.36157	0.00204499	0.00397154	0.1	0.340296	2.58136	0	0.0005544	0.022	0.303569	2.29786	0	0.00465487	0.181	0.327341	2.48549	0	0.00325236	0.06	-0.205499	-1.52981	0.0609037	0.198039	1	-0.124431	-0.952469	0.516378	0.679564	1	0.162619	1.2578	0.188976	0.344198	1	0.170392	1.28149	0.183236	0.341329	1	0.243669	1.85651	0.0182927	0.0683339	0.954	0.191509	1.49566	0.07	0.178396	1
INTRA-GOLGI VESICLE-MEDIATED TRANSPORT (GO:0006891)	0.176006	1.14501	0.281947	0.402398	1	-0.18334	-1.18057	0.257202	0.477601	1	0.135286	0.89022	0.580897	0.703364	1	-0.205859	-1.32406	0.146138	0.343945	1	-0.128537	-0.85132	0.653689	0.771966	1	0.154564	1.0191	0.39604	0.546002	1	-0.18884	-1.22335	0.21374	0.412758	1	-0.252145	-1.65621	0.038835	0.155979	1	-0.169976	-1.07582	0.371373	0.569591	1	-0.185557	-1.20494	0.229209	0.504845	1	0.147432	0.939887	0.524008	0.66012	1	-0.145817	-0.971991	0.486274	0.787661	1
INTRACELLULAR MRNA LOCALIZATION (GO:0008298)	0.17137	0.938822	0.512974	0.641104	1	0.164957	0.92153	0.545639	0.63398	1	0.159586	0.874656	0.609284	0.715042	1	0.135809	0.747491	0.807157	0.846191	1	0.189501	1.05974	0.366255	0.477715	1	0.144543	0.788568	0.733467	0.803499	1	-0.183425	-1.0046	0.431335	0.590118	1	-0.285488	-1.55587	0.05	0.206177	1	-0.157412	-0.839802	0.654321	0.811577	1	0.16636	0.899482	0.554672	0.711461	1	0.149361	0.836557	0.658065	0.778354	1	0.139148	0.754801	0.763636	0.845854	1
INTRACELLULAR PH REDUCTION (GO:0051452)	0.149542	0.918693	0.568359	0.650468	1	-0.133781	-0.818451	0.690323	0.792538	1	-0.0999602	-0.61891	0.911765	0.95692	1	-0.0914897	-0.549678	0.972549	0.989073	1	-0.0854241	-0.521953	0.976967	0.986174	1	0.105965	0.642185	0.925773	0.925741	1	-0.181212	-1.11927	0.30137	0.485028	1	0.128404	0.786572	0.711111	0.870945	1	-0.183852	-1.10313	0.332685	0.543662	1	-0.128205	-0.76979	0.740365	0.877918	1	-0.111737	-0.692516	0.862786	0.921076	1	-0.143117	-0.876473	0.639216	0.883611	1
INTRACELLULAR PROTEIN TRANSMEMBRANE TRANSPORT (GO:0065002)	0.225724	1.25586	0.170588	0.296146	1	0.170119	0.93241	0.514911	0.621643	1	0.21933	1.20625	0.231827	0.378017	1	0.248828	1.3718	0.125	0.206319	1	0.162958	0.895402	0.579568	0.659079	1	-0.167694	-0.892106	0.580952	0.74651	1	-0.209571	-1.15104	0.252485	0.469855	1	-0.127359	-0.706908	0.848049	0.895439	1	-0.180981	-1.00121	0.443064	0.635914	1	0.121497	0.660019	0.865854	0.934596	1	-0.210213	-1.15363	0.273684	0.486681	1	0.165463	0.909722	0.549683	0.675441	1
INTRACELLULAR PROTEIN TRANSPORT (GO:0006886)	0.11029	1.63272	0.0379242	0.0958071	1	0.0757889	1.08041	0.350097	0.466821	1	0.0481505	0.706717	0.838323	0.896322	1	0.0725428	1.0459	0.385892	0.496121	1	-0.0570164	-0.80399	0.698039	0.809759	1	0.062864	0.903081	0.582061	0.684143	1	0.0937039	1.40095	0.107943	0.282012	1	-0.0697827	-1.02302	0.39802	0.617579	1	0.112	1.62366	0.0391389	0.125172	1	0.114584	1.6444	0.0477178	0.125913	1	-0.091277	-1.31527	0.165049	0.354218	1	0.101526	1.46267	0.0825147	0.187976	1
INVASIVE FILAMENTOUS GROWTH (GO:0036267)	0.0931888	0.752358	0.764113	0.847926	1	0.0669645	0.530371	0.980119	0.986619	1	-0.102628	-0.822816	0.670061	0.806227	1	0.102168	0.813459	0.685149	0.766443	1	-0.0766389	-0.620254	0.941176	0.945357	1	-0.0894338	-0.715837	0.823529	0.874254	1	-0.109059	-0.888372	0.598485	0.730139	1	-0.116811	-0.925975	0.534884	0.684281	1	0.120864	0.99406	0.451417	0.576791	1	-0.112723	-0.900876	0.560484	0.799558	1	-0.111043	-0.895742	0.602294	0.705167	1	0.139113	1.12966	0.312245	0.451043	1
INVASIVE GROWTH IN RESPONSE TO GLUCOSE LIMITATION (GO:0001403)	-0.108184	-0.834682	0.670125	0.766345	1	-0.100061	-0.760587	0.771863	0.84547	1	-0.131775	-1.02919	0.409465	0.595554	1	-0.0845557	-0.644601	0.890985	0.956302	1	-0.105806	-0.822544	0.696391	0.786541	1	-0.118591	-0.896744	0.551282	0.74986	1	-0.100622	-0.780731	0.751938	0.851585	1	-0.13826	-1.06453	0.347656	0.576224	1	0.116593	0.878692	0.594118	0.692073	1	-0.134554	-1.0342	0.391919	0.668122	1	-0.133919	-1.03597	0.389764	0.567478	1	0.128564	0.972696	0.486922	0.605819	1
IRON ION HOMEOSTASIS (GO:0055072)	0.288772	2.27434	0	0.00480911	0.202	0.280185	2.14967	0.00192678	0.00871689	0.416	0.272393	2.13383	0.00591716	0.0139406	0.46	0.282262	2.2074	0.00389864	0.00544785	0.321	0.31371	2.39799	0	0.00237705	0.071	0.34827	2.66194	0	0.00107451	0.011	0.339434	2.58463	0	0.00137937	0.026	0.340814	2.58783	0	0.00465225	0.019	0.352796	2.733	0	0.000753394	0.007	0.425749	3.26346	0	0	0	0.441041	3.41163	0	0	0	0.427577	3.32513	0	0	0
IRON ION TRANSPORT (GO:0006826)	0.339032	1.76472	0.0250482	0.056263	0.999	0.328827	1.6831	0.0262664	0.0723078	1	0.320566	1.63057	0.0404412	0.113203	1	0.367683	1.86965	0.0147059	0.0320912	0.945	0.373647	1.91617	0.00809717	0.0309577	0.907	0.381688	1.9722	0.00835073	0.0288645	0.803	0.468194	2.44438	0	0.00374877	0.079	0.416491	2.10048	0.00206186	0.0348481	0.519	0.466323	2.39982	0	0.00506024	0.096	0.525445	2.68183	0	0.00110929	0.009	0.4884	2.53099	0	0.00306795	0.034	0.466918	2.3994	0	0.00435853	0.1
IRON-SULFUR CLUSTER ASSEMBLY (GO:0016226)	-0.24519	-1.34898	0.136719	0.301233	1	-0.252399	-1.35999	0.124211	0.321046	1	-0.246829	-1.33879	0.14959	0.33345	1	-0.253668	-1.37764	0.117284	0.290697	1	-0.252228	-1.36124	0.107356	0.319849	1	-0.223763	-1.23948	0.190661	0.423604	1	-0.162575	-0.890485	0.584158	0.730082	1	0.126896	0.681279	0.861004	0.930006	1	-0.115588	-0.628642	0.920168	0.944284	1	0.123923	0.669396	0.861284	0.929914	1	0.190212	1.05261	0.373358	0.530596	1	0.134825	0.751061	0.770115	0.848585	1
LATE ENDOSOME TO VACUOLE TRANSPORT (GO:0045324)	0.215283	1.57123	0.0389344	0.116186	1	0.198368	1.4095	0.102249	0.189233	1	0.201871	1.40106	0.11	0.220036	1	0.205817	1.515	0.05	0.129374	1	0.218343	1.54142	0.0572519	0.123489	1	0.294272	2.12063	0.00203666	0.0144651	0.484	-0.29112	-2.03667	0.00206186	0.0355132	0.679	-0.203788	-1.47283	0.0800781	0.253769	1	-0.213254	-1.49576	0.0636183	0.248603	1	-0.281577	-1.971	0.00735294	0.0640375	0.804	-0.14757	-1.04843	0.37525	0.556936	1	0.119163	0.841871	0.641548	0.758724	1
LATE ENDOSOME TO VACUOLE TRANSPORT VIA MULTIVESICULAR BODY SORTING PATHWAY (GO:0032511)	0.0837852	0.642136	0.904858	0.949632	1	-0.0999467	-0.769331	0.718812	0.840141	1	0.0907483	0.697332	0.851703	0.897764	1	-0.192797	-1.47543	0.0821918	0.233437	1	-0.16602	-1.29281	0.160494	0.376022	1	-0.153045	-1.1634	0.264831	0.494875	1	-0.149738	-1.14233	0.26839	0.467464	1	-0.121967	-0.946814	0.534836	0.66997	1	-0.149369	-1.13195	0.280335	0.523968	1	-0.230911	-1.78328	0.0133333	0.106827	0.991	-0.205262	-1.5474	0.0507099	0.201481	1	-0.182552	-1.42691	0.0848126	0.286616	1
LATE NUCLEOPHAGY (GO:0044805)	-0.222476	-1.07815	0.338742	0.541585	1	0.229034	1.08804	0.357553	0.464795	1	0.180445	0.877354	0.60757	0.71336	1	-0.210552	-1.01462	0.422998	0.668287	1	0.240759	1.16996	0.26875	0.377102	1	0.352444	1.70682	0.0229645	0.079072	1	-0.432599	-2.08102	0	0.0281761	0.584	-0.279554	-1.33957	0.163386	0.335557	1	-0.328713	-1.56924	0.0478088	0.191147	1	-0.368837	-1.76514	0.0175439	0.1064	0.997	-0.190396	-0.909763	0.577735	0.691746	1	0.153267	0.743976	0.776639	0.850566	1
LIPID BIOSYNTHETIC PROCESS (GO:0008610)	0.164786	0.985054	0.447154	0.581406	1	-0.110094	-0.658643	0.88499	0.930961	1	0.17955	1.07813	0.335294	0.495821	1	0.19777	1.17241	0.247601	0.371383	1	-0.177249	-1.06262	0.378099	0.588558	1	-0.137018	-0.830139	0.675966	0.792581	1	0.18006	1.07872	0.355769	0.579334	1	0.121619	0.737397	0.80315	0.900562	1	0.166253	0.998204	0.43222	0.574773	1	0.174323	1.02336	0.392197	0.578483	1	0.160682	0.968436	0.472868	0.627825	1	0.122412	0.734563	0.803798	0.855501	1
LIPID HOMEOSTASIS (GO:0055088)	0.0841805	0.47943	0.989879	0.995971	1	-0.140542	-0.774269	0.746421	0.836446	1	-0.134681	-0.754373	0.774379	0.861947	1	-0.278588	-1.55988	0.0487805	0.185108	1	-0.185689	-1.02765	0.4	0.616433	1	-0.14501	-0.819751	0.684647	0.802289	1	-0.263607	-1.46643	0.0790021	0.232327	1	-0.188901	-1.07875	0.335863	0.571454	1	-0.325409	-1.82434	0.0194553	0.0992067	0.984	-0.356679	-2.0111	0.00787402	0.0535038	0.726	-0.187441	-1.05246	0.374245	0.560506	1	-0.205284	-1.14035	0.295918	0.556643	1
LIPID TRANSPORT (GO:0006869)	-0.163505	-1.06235	0.374269	0.539929	1	-0.258084	-1.64358	0.0463158	0.137265	1	-0.234715	-1.53006	0.0600775	0.213068	1	-0.146393	-0.946356	0.490234	0.700083	1	-0.144506	-0.934127	0.546778	0.707496	1	0.126412	0.832219	0.642293	0.752841	1	0.132102	0.860216	0.627219	0.760433	1	-0.14951	-0.983241	0.454918	0.653898	1	0.105931	0.688205	0.845401	0.876356	1	0.105944	0.684998	0.852525	0.914328	1	0.159637	1.06097	0.381605	0.530036	1	0.130633	0.817716	0.68866	0.785861	1
LYSOSOMAL MICROAUTOPHAGY (GO:0016237)	-0.125147	-1.05553	0.384016	0.539808	1	0.119416	1.00331	0.425577	0.543553	1	0.0899975	0.744175	0.782	0.868474	1	0.147413	1.23082	0.225152	0.316573	1	0.167821	1.38989	0.106426	0.202383	1	0.1408	1.16408	0.263566	0.394036	1	-0.192387	-1.6026	0.0498084	0.166686	1	-0.172564	-1.4089	0.104743	0.296519	1	-0.1265	-1.04026	0.379242	0.608614	1	-0.161524	-1.32288	0.151822	0.41565	1	0.0681316	0.559228	0.965657	0.973133	1	0.11306	0.915944	0.553571	0.66764	1
MACROAUTOPHAGY (GO:0016236)	-0.0926239	-0.851772	0.634387	0.742773	1	0.124698	1.16723	0.24948	0.386417	1	0.14699	1.36195	0.123984	0.24508	1	-0.13939	-1.30169	0.156187	0.370983	1	0.129286	1.20857	0.229474	0.344293	1	0.132521	1.26205	0.188259	0.306597	1	-0.0573751	-0.528409	0.984466	0.984215	1	-0.0965992	-0.911145	0.542744	0.693957	1	-0.0831469	-0.771996	0.766316	0.846098	1	0.0639109	0.597405	0.954717	0.964459	1	0.138596	1.28527	0.161736	0.347662	1	0.0961646	0.923625	0.536926	0.661899	1
MACROMOLECULAR COMPLEX ASSEMBLY (GO:0065003)	-0.173956	-0.98301	0.447316	0.60819	1	-0.160562	-0.914179	0.545635	0.751887	1	-0.157119	-0.901337	0.576046	0.707728	1	-0.134501	-0.767684	0.757974	0.833334	1	-0.121955	-0.702411	0.822857	0.908563	1	-0.12597	-0.715115	0.808795	0.871381	1	-0.249696	-1.44771	0.102669	0.243453	1	-0.139229	-0.794158	0.733333	0.809779	1	-0.205873	-1.19716	0.213251	0.458488	1	-0.123676	-0.716231	0.836224	0.889511	1	0.251222	1.43392	0.0968379	0.244425	1	0.129685	0.750115	0.794872	0.847188	1
MAINTENANCE OF DNA REPEAT ELEMENTS (GO:0043570)	0.267607	1.64292	0.031068	0.0932311	1	0.367521	2.19191	0	0.00711694	0.335	0.323255	1.93866	0.00612245	0.0312633	0.86	0.357259	2.21965	0.00410678	0.00511284	0.298	0.270303	1.66303	0.0298211	0.079753	1	0.333027	1.91242	0.0119284	0.0392301	0.905	-0.199008	-1.23489	0.211462	0.411764	1	0.188278	1.12924	0.314852	0.572666	1	0.219597	1.3133	0.143434	0.307046	1	0.249954	1.52943	0.0665362	0.179327	1	0.386783	2.36617	0	0.00782526	0.118	0.380479	2.32094	0	0.00635201	0.16
MANNOPROTEIN BIOSYNTHETIC PROCESS (GO:0006057)	0.117782	0.601921	0.955638	0.978714	1	-0.165253	-0.840889	0.644914	0.804159	1	-0.221317	-1.14087	0.285429	0.495498	1	-0.24736	-1.25815	0.187251	0.410049	1	-0.178683	-0.918948	0.541353	0.723382	1	-0.239717	-1.24579	0.20078	0.424986	1	0.148904	0.76177	0.785124	0.848352	1	0.14864	0.762725	0.791919	0.885442	1	0.25011	1.25737	0.196911	0.34291	1	0.254072	1.26451	0.189024	0.353824	1	-0.193498	-0.989104	0.482213	0.614179	1	-0.226646	-1.14035	0.290581	0.562258	1
MATURATION OF 5.8S RRNA (GO:0000460)	0.570223	2.88435	0	0	0	0.445372	2.25975	0.00197628	0.00531787	0.231	0.384449	1.95237	0.00575816	0.0304115	0.841	0.396974	2.0263	0.004158	0.0151057	0.709	0.407599	2.06454	0.00197239	0.0156545	0.613	0.31078	1.59604	0.0493359	0.116244	1	-0.207409	-1.07909	0.341603	0.527042	1	-0.230124	-1.19061	0.222892	0.442811	1	-0.26609	-1.3916	0.10387	0.322888	1	0.306172	1.56497	0.0409357	0.163494	1	-0.275423	-1.39552	0.0921305	0.296582	1	-0.326268	-1.68855	0.0354167	0.129086	1
MATURATION OF 5.8S RRNA FROM TRICISTRONIC RRNA TRANSCRIPT (SSU-RRNA, 5.8S RRNA, LSU-RRNA) (GO:0000466)	0.432997	4.57471	0	0	0	0.348831	3.79312	0	0	0	0.32267	3.43054	0	0	0	0.341956	3.6471	0	0	0	0.351796	3.78383	0	0	0	0.236444	2.54388	0	0.00186397	0.032	0.158281	1.68402	0.0411523	0.136831	1	0.119655	1.28924	0.162476	0.443128	1	-0.165429	-1.78442	0.0139721	0.104514	0.994	0.176149	1.86057	0.015534	0.0579324	0.958	-0.154507	-1.66236	0.0428571	0.152028	1	-0.164344	-1.75439	0.022869	0.0999314	0.997
MATURATION OF LSU-RRNA (GO:0000470)	0.489037	4.09879	0	0	0	0.39481	3.27968	0	7.27503e-05	0.001	0.372021	3.1186	0	0	0	0.409421	3.37957	0	0	0	0.346012	2.85149	0	0.000146849	0.003	0.253402	2.06846	0.00205761	0.0187887	0.6	0.164742	1.36259	0.117757	0.312281	1	0.144997	1.19552	0.25	0.51408	1	-0.169237	-1.38123	0.12766	0.32404	1	0.206478	1.67739	0.0260521	0.113715	1	-0.209236	-1.72025	0.021692	0.128122	0.999	-0.204639	-1.67308	0.0397614	0.127527	1
MATURATION OF LSU-RRNA FROM TRICISTRONIC RRNA TRANSCRIPT (SSU-RRNA, 5.8S RRNA, LSU-RRNA) (GO:0000463)	0.407601	3.15921	0	0	0	0.313858	2.35995	0.00204082	0.00346725	0.128	0.295382	2.32735	0	0.00489805	0.137	0.322415	2.54902	0	0.000777295	0.03	0.328555	2.64767	0	0.000549131	0.014	0.2159	1.65114	0.0425532	0.0958863	1	0.156484	1.23694	0.196787	0.415067	1	-0.142301	-1.13213	0.269547	0.509185	1	-0.181447	-1.42771	0.110701	0.294345	1	0.168124	1.30035	0.173152	0.330069	1	-0.246072	-1.94823	0.00594059	0.0685852	0.847	-0.190399	-1.52706	0.061753	0.218383	1
MATURATION OF SSU-RRNA (GO:0030490)	0.311723	3.25802	0	0	0	0.23199	2.46427	0	0.00169216	0.052	0.201273	2.16825	0.00414079	0.0119238	0.395	0.261272	2.72975	0	0.000254097	0.008	0.2334	2.45802	0	0.00182052	0.05	0.129284	1.38358	0.112595	0.21572	1	0.129894	1.41947	0.0967742	0.273458	1	0.172415	1.81207	0.0182186	0.126214	0.979	-0.141417	-1.46341	0.068323	0.272303	1	0.162498	1.74064	0.0269151	0.0957925	0.995	-0.13957	-1.51064	0.0737052	0.222186	1	-0.190845	-2.00698	0.00589391	0.0321524	0.723
MATURATION OF SSU-RRNA FROM TRICISTRONIC RRNA TRANSCRIPT (SSU-RRNA, 5.8S RRNA, LSU-RRNA) (GO:0000462)	0.37867	4.41293	0	0	0	0.301216	3.5382	0	0	0	0.259158	3.0664	0	0	0	0.290907	3.40335	0	0	0	0.292122	3.50423	0	0	0	0.174037	1.99296	0.00612245	0.0271074	0.771	0.142411	1.69128	0.027451	0.139143	1	0.121857	1.47299	0.0811359	0.314441	1	-0.146944	-1.72026	0.0153509	0.127066	1	0.179904	2.08046	0.00792079	0.0264094	0.581	-0.159368	-1.86619	0.0201207	0.0811783	0.957	-0.193132	-2.27306	0	0.00650111	0.191
MEMBRANE FUSION (GO:0061025)	-0.0901642	-0.709116	0.837573	0.894233	1	-0.122538	-0.949716	0.491903	0.71615	1	-0.125136	-0.994078	0.446184	0.611781	1	-0.111365	-0.881803	0.580645	0.760634	1	-0.122375	-0.956638	0.491489	0.689572	1	-0.100756	-0.785038	0.736948	0.839124	1	-0.0889993	-0.697921	0.851923	0.924992	1	-0.183239	-1.42587	0.106796	0.29513	1	0.0946744	0.742923	0.806773	0.833455	1	0.128462	1.00046	0.42268	0.599592	1	0.216936	1.69754	0.0197239	0.129087	1	0.159752	1.24235	0.200422	0.344	1
MEMBRANE LIPID BIOSYNTHETIC PROCESS (GO:0046467)	0.113485	0.596673	0.936382	0.973305	1	-0.155131	-0.824958	0.689024	0.800376	1	-0.175338	-0.927938	0.52988	0.675379	1	-0.208154	-1.1313	0.305343	0.527041	1	-0.181146	-0.972931	0.486373	0.678667	1	-0.218298	-1.15228	0.268293	0.501719	1	0.439437	2.31778	0	0.00732707	0.173	0.417935	2.22249	0	0.0197995	0.289	0.307511	1.64593	0.0389105	0.115973	1	0.105767	0.569624	0.971602	0.971476	1	-0.206758	-1.10541	0.300797	0.522828	1	-0.212049	-1.14126	0.289683	0.572068	1
METALLO-SULFUR CLUSTER ASSEMBLY (GO:0031163)	-0.24519	-1.32246	0.141732	0.3102	1	-0.252399	-1.36789	0.116832	0.318265	1	-0.246829	-1.35427	0.134653	0.32252	1	-0.253668	-1.42368	0.104208	0.259324	1	-0.252228	-1.3766	0.110887	0.320734	1	-0.223763	-1.21759	0.223062	0.451292	1	-0.162575	-0.902878	0.582031	0.719121	1	0.126896	0.69763	0.841393	0.921236	1	-0.115588	-0.630086	0.908163	0.947643	1	0.123923	0.685714	0.859833	0.916135	1	0.190212	1.04954	0.381404	0.532841	1	0.134825	0.740647	0.78499	0.84979	1
MICROTUBULE CYTOSKELETON ORGANIZATION INVOLVED IN MITOSIS (GO:1902850)	0.391581	2.15851	0	0.00849358	0.383	0.326731	1.83204	0.00591716	0.040905	0.977	0.278733	1.56232	0.0618337	0.137787	1	0.206599	1.13798	0.276231	0.399847	1	0.236419	1.28064	0.162218	0.276688	1	0.283659	1.52172	0.0672897	0.14192	1	-0.0843079	-0.454445	1	0.996575	1	0.166756	0.901505	0.55303	0.7598	1	0.178942	0.964048	0.484725	0.609664	1	0.178498	0.984297	0.451745	0.618586	1	0.291444	1.61901	0.0494845	0.160281	1	0.262448	1.41954	0.0919325	0.214307	1
MICROTUBULE NUCLEATION (GO:0007020)	0.29918	1.47696	0.0693069	0.155195	1	0.458779	2.30982	0	0.00451597	0.174	0.388614	1.90206	0.0102669	0.0360984	0.916	0.360237	1.78163	0.0237624	0.0456579	0.992	0.333953	1.64797	0.0285171	0.0819727	1	0.358437	1.79328	0.0172414	0.056057	0.992	-0.22242	-1.1041	0.312377	0.503122	1	0.114874	0.559919	0.950515	0.977992	1	0.122995	0.61932	0.932039	0.931814	1	0.106556	0.529577	0.982533	0.979678	1	0.33056	1.63561	0.0389344	0.149122	1	0.252921	1.28025	0.163265	0.311715	1
MICROTUBULE POLYMERIZATION (GO:0046785)	0.309079	1.56165	0.063655	0.118785	1	0.46543	2.39652	0	0.00249128	0.089	0.395251	1.97652	0.00395257	0.0281288	0.794	0.356218	1.80311	0.010352	0.0421873	0.99	0.340579	1.77031	0.0242424	0.0540655	0.997	0.374906	1.88835	0.0108932	0.041497	0.928	-0.183109	-0.949661	0.491968	0.661844	1	0.126849	0.651136	0.911523	0.936848	1	0.138889	0.702348	0.82449	0.862004	1	0.12599	0.635733	0.89662	0.947925	1	0.347024	1.76795	0.0219124	0.101442	0.996	0.252971	1.29659	0.176587	0.296239	1
MISFOLDED OR INCOMPLETELY SYNTHESIZED PROTEIN CATABOLIC PROCESS (GO:0006515)	0.0910251	0.551225	0.963489	0.988749	1	-0.0906194	-0.576954	0.945607	0.972623	1	-0.116112	-0.722908	0.819302	0.883216	1	0.234238	1.43087	0.0914761	0.172979	1	0.129486	0.818579	0.694561	0.759938	1	-0.122338	-0.747224	0.790055	0.843121	1	0.140974	0.869699	0.616766	0.750881	1	-0.124812	-0.778741	0.73506	0.827128	1	0.18839	1.18133	0.246094	0.399651	1	0.311041	1.96175	0.00619835	0.0416183	0.823	0.303205	1.86682	0.0123711	0.0669273	0.943	0.315774	1.95718	0.00608519	0.039477	0.856
MISMATCH REPAIR (GO:0006298)	0.234342	1.3559	0.130682	0.225321	1	0.240048	1.4179	0.108527	0.187539	1	0.219613	1.25912	0.166352	0.321115	1	0.323912	1.85293	0.0138067	0.0341622	0.959	0.227176	1.3052	0.159751	0.25898	1	0.207404	1.23173	0.203557	0.332666	1	-0.177839	-1.04055	0.386221	0.562055	1	-0.138751	-0.817715	0.702128	0.794429	1	0.179079	1.06919	0.357422	0.512945	1	0.19569	1.15711	0.287938	0.45409	1	0.172088	1.02497	0.420382	0.562049	1	0.151345	0.886404	0.601643	0.700277	1
MITOCHONDRIAL ELECTRON TRANSPORT, CYTOCHROME C TO OXYGEN (GO:0006123)	n/a	n/a	n/a	n/a	n/a	n/a	n/a	n/a	n/a	n/a	n/a	n/a	n/a	n/a	n/a	n/a	n/a	n/a	n/a	n/a	n/a	n/a	n/a	n/a	n/a	n/a	n/a	n/a	n/a	n/a	-0.459619	-3.29265	0	0	0	-0.303081	-2.13936	0.00574713	0.0291546	0.448	-0.449669	-3.17857	0	0	0	-0.57023	-4.03683	0	0	0	-0.533362	-3.8013	0	0	0	-0.552142	-3.90402	0	0	0
MITOCHONDRIAL ATP SYNTHESIS COUPLED ELECTRON TRANSPORT (GO:0042775)	-0.646048	-4.115	0	0	0	-0.609977	-3.93968	0	0	0	-0.585705	-3.87351	0	0	0	-0.565285	-3.64524	0	0	0	-0.581427	-3.84576	0	0	0	-0.56862	-3.6711	0	0	0	-0.424919	-1.97912	0.00796813	0.0465712	0.785	-0.306131	-1.42968	0.0870406	0.296923	1	-0.390576	-1.80051	0.0106157	0.101734	0.991	-0.513087	-2.39189	0	0.00700454	0.093	-0.435729	-2.06376	0.00614754	0.0378679	0.597	-0.488537	-2.26866	0	0.00653082	0.199
MITOCHONDRIAL GENE EXPRESSION (GO:0140053)	-0.309933	-3.59485	0	0	0	-0.188017	-2.19601	0.0021097	0.0124085	0.34	-0.16703	-1.9297	0.014433	0.0417399	0.87	0.139332	1.64255	0.0343511	0.0783684	1	0.225243	2.65748	0	0.000569469	0.014	0.225033	2.65115	0	0.000861485	0.012	-0.62935	-7.34739	0	0	0	-0.388601	-4.43183	0	0	0	-0.498657	-5.74635	0	0	0	-0.268085	-3.13339	0	0	0	0.277964	3.29518	0	0	0	0.197148	2.31651	0	0.00631749	0.163
MITOCHONDRIAL GENOME MAINTENANCE (GO:0000002)	-0.152663	-1.13112	0.296724	0.475138	1	-0.1262	-0.927239	0.551724	0.750764	1	-0.124383	-0.892209	0.592292	0.71624	1	-0.143471	-1.05348	0.35124	0.623294	1	-0.113793	-0.832686	0.688588	0.78452	1	-0.108289	-0.77535	0.724806	0.831177	1	-0.21957	-1.6108	0.0433884	0.162869	1	-0.218869	-1.60885	0.0377359	0.174554	1	-0.227746	-1.68801	0.0438247	0.136958	1	-0.143156	-1.04834	0.36255	0.659815	1	-0.17167	-1.2339	0.21328	0.41642	1	0.134259	0.988888	0.445714	0.594779	1
MITOCHONDRIAL RESPIRATORY CHAIN COMPLEX ASSEMBLY (GO:0033108)	-0.348755	-2.55247	0	0.00141351	0.034	-0.24034	-1.74748	0.0182186	0.100175	0.999	-0.216157	-1.51994	0.0707071	0.216859	1	-0.205116	-1.52065	0.0512295	0.208306	1	0.203477	1.4836	0.0868726	0.153742	1	0.189169	1.37024	0.129897	0.225044	1	-0.493416	-3.61061	0	0	0	-0.193066	-1.41828	0.0919765	0.294288	1	-0.43554	-3.17342	0	0	0	-0.366265	-2.62562	0	0.00111363	0.012	0.302359	2.25972	0	0.0112776	0.223	-0.1551	-1.14066	0.294363	0.56744	1
MITOCHONDRIAL RESPIRATORY CHAIN COMPLEX IV ASSEMBLY (GO:0033617)	-0.334491	-1.7923	0.0178926	0.0707411	0.988	-0.213017	-1.13119	0.290123	0.520006	1	-0.21534	-1.10379	0.312016	0.526343	1	-0.22118	-1.14529	0.272374	0.511991	1	0.229124	1.18478	0.25102	0.364237	1	0.164624	0.853341	0.638889	0.741729	1	-0.516962	-2.71783	0	0.000471088	0.005	-0.154579	-0.824091	0.670659	0.786916	1	-0.453432	-2.36231	0.0019084	0.0100493	0.133	-0.417716	-2.15652	0.00194553	0.0236508	0.403	0.283722	1.46223	0.0831643	0.232962	1	-0.171587	-0.879002	0.603376	0.884756	1
MITOCHONDRIAL RNA METABOLIC PROCESS (GO:0000959)	n/a	n/a	n/a	n/a	n/a	n/a	n/a	n/a	n/a	n/a	n/a	n/a	n/a	n/a	n/a	n/a	n/a	n/a	n/a	n/a	n/a	n/a	n/a	n/a	n/a	n/a	n/a	n/a	n/a	n/a	-0.516962	-2.70417	0	0.000516695	0.006	-0.154579	-0.810208	0.694553	0.80013	1	-0.453432	-2.34942	0	0.00974961	0.14	-0.417716	-2.22552	0	0.0165933	0.286	0.283722	1.47585	0.0767717	0.223999	1	-0.171587	-0.894444	0.597194	0.85913	1
MITOCHONDRIAL RESPIRATORY CHAIN COMPLEX IV BIOGENESIS (GO:0097034)	-0.334491	-1.68792	0.0434783	0.10848	1	-0.213017	-1.12545	0.318812	0.515224	1	-0.21534	-1.12549	0.302	0.504225	1	-0.22118	-1.17766	0.238921	0.490493	1	0.229124	1.15292	0.277207	0.393297	1	0.164624	0.853473	0.631164	0.74454	1	-0.352228	-1.6722	0.0319149	0.130731	1	-0.364777	-1.72785	0.0273973	0.122923	1	-0.29896	-1.43311	0.0798403	0.292022	1	-0.257252	-1.23017	0.201613	0.49228	1	-0.239183	-1.1567	0.271429	0.488586	1	-0.292896	-1.39717	0.104331	0.314653	1
MITOCHONDRIAL TRANSLATION (GO:0032543)	-0.317662	-3.65903	0	0	0	-0.187127	-2.21091	0	0.0131496	0.316	-0.174205	-2.01082	0.00824742	0.0307163	0.716	0.155011	1.7982	0.0179283	0.0430971	0.991	0.230368	2.73124	0	0.000320245	0.007	0.228758	2.65149	0	0.00092302	0.012	-0.633891	-7.32357	0	0	0	-0.38575	-4.48871	0	0	0	-0.514981	-5.90855	0	0	0	-0.273179	-3.1337	0	0	0	0.293541	3.38538	0	0	0	0.207167	2.42768	0	0.00388234	0.083
MITOCHONDRIAL TRANSPORT (GO:0006839)	-0.236331	-2.23961	0.00198413	0.00743841	0.245	-0.207163	-1.93258	0.0039604	0.0481399	0.868	-0.195049	-1.84434	0.0103734	0.0653207	0.961	-0.153065	-1.43637	0.0981132	0.248559	1	-0.164025	-1.56042	0.0547667	0.203631	1	-0.121489	-1.16159	0.259109	0.494126	1	-0.162335	-1.51005	0.0662651	0.20891	1	-0.0986605	-0.932873	0.515151	0.688042	1	-0.109487	-1.01829	0.415479	0.618018	1	-0.0674168	-0.633392	0.925344	0.952351	1	0.0735268	0.669331	0.897436	0.915986	1	-0.0559339	-0.510308	0.984221	0.986237	1
MITOCHONDRION DISASSEMBLY (GO:0061726)	-0.156198	-1.02209	0.411765	0.56098	1	0.250677	1.65513	0.0246914	0.0802018	1	0.220315	1.45972	0.0868687	0.19033	1	-0.227787	-1.49546	0.0614203	0.226549	1	0.225498	1.46602	0.0842912	0.159954	1	0.254097	1.64707	0.0375	0.0968813	1	-0.282282	-1.83071	0.0200401	0.0803882	0.984	-0.264125	-1.78302	0.0221774	0.106526	0.996	-0.24855	-1.68566	0.0354906	0.135532	1	-0.258366	-1.69031	0.0280561	0.135728	1	-0.108966	-0.730428	0.810176	0.899621	1	0.13344	0.902789	0.550095	0.679942	1
MITOCHONDRION DISTRIBUTION (GO:0048311)	-0.193882	-1.24802	0.185468	0.373927	1	-0.175441	-1.09512	0.330629	0.545433	1	-0.124673	-0.784018	0.740891	0.853993	1	-0.123961	-0.779166	0.747036	0.824632	1	-0.138645	-0.882878	0.576	0.742401	1	0.151935	0.969048	0.496855	0.612742	1	-0.197726	-1.24187	0.191617	0.411772	1	-0.246356	-1.56519	0.0445344	0.202922	1	-0.163188	-1.03194	0.422449	0.61458	1	0.123816	0.795409	0.716946	0.836414	1	0.226762	1.44181	0.101961	0.245016	1	0.194181	1.15727	0.274194	0.426254	1
MITOCHONDRION INHERITANCE (GO:0000001)	-0.193882	-1.24757	0.194882	0.371082	1	-0.175441	-1.10046	0.333333	0.543712	1	-0.124673	-0.779101	0.753479	0.84629	1	-0.123961	-0.796326	0.72619	0.823171	1	-0.138645	-0.850855	0.624031	0.768874	1	0.151935	0.935417	0.493014	0.655363	1	-0.197726	-1.25027	0.205231	0.409636	1	-0.246356	-1.54247	0.0571992	0.210893	1	-0.163188	-1.03155	0.394477	0.610957	1	0.123816	0.776313	0.743539	0.84518	1	0.226762	1.44524	0.0907217	0.243473	1	0.194181	1.22213	0.206759	0.364324	1
MITOCHONDRION ORGANIZATION (GO:0007005)	-0.232187	-2.91773	0	5.5087e-05	0.001	-0.165894	-2.0822	0.0040568	0.0238526	0.569	-0.154877	-1.93157	0.00824742	0.042219	0.869	-0.0969239	-1.23899	0.172131	0.42244	1	-0.103821	-1.29802	0.154167	0.379151	1	-0.0598568	-0.767422	0.757829	0.839454	1	-0.168671	-2.08324	0.00417537	0.0288874	0.582	-0.173945	-2.14851	0	0.0287871	0.431	-0.0975385	-1.24079	0.197125	0.415012	1	-0.0919015	-1.17586	0.241107	0.544177	1	0.0829297	1.04151	0.383877	0.540777	1	0.117501	1.49299	0.0878661	0.178098	1
MITOTIC CELL CYCLE PHASE TRANSITION (GO:0044772)	0.0894254	0.767374	0.768145	0.831246	1	-0.0698251	-0.590521	0.951318	0.967519	1	-0.138696	-1.1726	0.251938	0.481984	1	0.138773	1.16923	0.254132	0.373729	1	-0.105515	-0.895998	0.568548	0.741943	1	-0.124808	-1.08039	0.340866	0.56124	1	0.172808	1.44766	0.10041	0.266354	1	0.11754	1.01936	0.420202	0.66403	1	0.295864	2.46898	0	0.00405388	0.065	0.171643	1.43275	0.084507	0.232336	1	0.103058	0.863163	0.660079	0.753335	1	0.225599	1.90439	0.00978474	0.047991	0.932
MITOTIC CYTOKINESIS (GO:0000281)	0.0948261	0.72458	0.806513	0.872876	1	-0.116902	-0.918542	0.560825	0.751312	1	-0.130089	-1.01552	0.398422	0.594533	1	-0.0830936	-0.643896	0.892578	0.952305	1	0.112673	0.885212	0.608333	0.670265	1	0.107279	0.814667	0.676	0.774676	1	0.174421	1.36885	0.115538	0.307317	1	0.134053	1.02429	0.416149	0.670776	1	0.183935	1.41132	0.0972763	0.24815	1	0.193894	1.50553	0.0668016	0.188793	1	0.161531	1.26253	0.173737	0.358803	1	0.24573	1.88301	0.00199601	0.0505238	0.946
MITOTIC DNA DAMAGE CHECKPOINT (GO:0044773)	0.417233	2.22971	0	0.00575673	0.262	0.422403	2.23408	0	0.00615184	0.275	0.454616	2.35169	0	0.00422876	0.111	0.418091	2.22635	0.00412371	0.00495376	0.287	0.364737	1.89575	0.0121704	0.0322892	0.926	0.373486	1.97339	0.0118812	0.0290919	0.8	-0.264138	-1.37514	0.114398	0.299358	1	-0.240685	-1.25653	0.176715	0.397332	1	-0.209629	-1.07963	0.353516	0.567379	1	0.13928	0.740904	0.795635	0.866259	1	0.267402	1.39405	0.122105	0.261734	1	0.206272	1.08372	0.329545	0.493953	1
MITOTIC DNA INTEGRITY CHECKPOINT (GO:0044774)	0.30603	1.52945	0.0690335	0.130185	1	0.383344	1.91418	0.00998004	0.0285309	0.903	0.371814	1.94625	0.00798403	0.0305633	0.852	0.349393	1.77092	0.027668	0.0466756	0.995	0.216854	1.10609	0.326923	0.432847	1	0.245681	1.2261	0.218216	0.333781	1	-0.262326	-1.32537	0.142268	0.330338	1	-0.179653	-0.91943	0.537864	0.68597	1	-0.159381	-0.834476	0.654167	0.816243	1	-0.196029	-1.01346	0.40564	0.677385	1	0.209192	1.08762	0.345603	0.4931	1	0.195457	0.987454	0.448898	0.594942	1
MITOTIC NUCLEAR DIVISION (GO:0140014)	0.227814	1.80946	0.0162933	0.0480226	0.986	0.242157	1.92159	0.0056926	0.0275921	0.9	0.18078	1.42582	0.0914513	0.204421	1	0.173785	1.36633	0.116	0.207555	1	0.179217	1.41732	0.0921844	0.18732	1	0.170622	1.34252	0.148297	0.236214	1	0.125066	0.988986	0.465553	0.663103	1	0.211512	1.67131	0.0309278	0.172737	1	0.223966	1.78554	0.0186335	0.0672271	0.991	0.249556	1.9384	0.00560748	0.0458515	0.863	0.243214	1.90554	0.0144628	0.0584495	0.902	0.320759	2.55391	0	0.00176173	0.029
MITOTIC RECOMBINATION (GO:0006312)	0.315621	2.24422	0	0.00548206	0.237	0.315233	2.29203	0	0.00465241	0.193	0.293938	2.12134	0	0.0146693	0.484	0.327408	2.3657	0	0.0022615	0.113	0.273411	1.99343	0.00195312	0.0213365	0.762	0.300861	2.2312	0.00199203	0.00925803	0.274	-0.150441	-1.09099	0.342	0.517548	1	0.224627	1.63833	0.0268595	0.19462	1	0.24327	1.72086	0.03125	0.0863712	0.999	0.182359	1.30419	0.159844	0.33484	1	0.344763	2.50032	0	0.00392735	0.048	0.32039	2.34439	0.00199203	0.00564095	0.134
MITOTIC SISTER CHROMATID COHESION (GO:0007064)	0.261708	1.90008	0.010142	0.0334014	0.921	0.345583	2.56948	0	0.00121784	0.033	0.287572	2.10018	0.00198413	0.0163711	0.537	0.449249	3.30803	0	0	0	0.330329	2.39593	0.0020202	0.00234053	0.072	0.291869	2.13516	0	0.0145158	0.458	-0.11884	-0.868726	0.616601	0.749737	1	0.176098	1.29273	0.160396	0.446436	1	0.143742	1.03029	0.380392	0.549299	1	0.229546	1.66329	0.0329218	0.118564	1	0.329052	2.3733	0	0.00795104	0.114	0.230719	1.67303	0.0221774	0.101084	1
MITOTIC SISTER CHROMATID SEGREGATION (GO:0000070)	0.299976	2.91034	0	0	0	0.349575	3.35437	0	0	0	0.314411	3.04866	0	0	0	0.365415	3.50617	0	0	0	0.300354	2.94057	0	0.000106817	0.002	0.2736	2.66161	0	0.000984968	0.011	-0.105942	-1.03068	0.409357	0.571965	1	0.161465	1.55833	0.0532787	0.259052	1	0.206583	1.98365	0.006	0.030767	0.808	0.238595	2.26189	0.00198413	0.0116209	0.224	0.305922	2.87326	0	0	0	0.314726	2.99567	0	0.000139092	0.001
MITOTIC SPINDLE ASSEMBLY CHECKPOINT (GO:0007094)	0.274682	1.58172	0.0581162	0.114094	1	0.274682	1.61487	0.0403071	0.0898577	1	0.176884	1.0334	0.397059	0.549173	1	0.114185	0.664032	0.888679	0.913985	1	0.136412	0.801669	0.726908	0.774368	1	0.10901	0.624845	0.921756	0.934826	1	-0.230249	-1.34047	0.145594	0.323187	1	-0.396982	-2.31508	0	0.0139756	0.153	-0.171741	-1.00955	0.427673	0.629482	1	-0.197309	-1.13358	0.285441	0.606165	1	-0.155709	-0.920109	0.536481	0.684915	1	0.169361	0.964164	0.488506	0.613471	1
MITOTIC SPINDLE CHECKPOINT (GO:0071174)	0.197941	1.45391	0.078	0.16486	1	0.202532	1.48317	0.0946746	0.150877	1	0.146444	1.07671	0.355042	0.49307	1	0.133995	0.996372	0.440711	0.546897	1	0.121326	0.894661	0.578093	0.657658	1	0.123879	0.907601	0.547718	0.690836	1	-0.166813	-1.2273	0.221545	0.416278	1	-0.23679	-1.74313	0.0332681	0.115755	1	0.108812	0.798149	0.720617	0.774256	1	-0.124848	-0.92387	0.556436	0.779858	1	0.0973391	0.720668	0.810651	0.875598	1	0.158795	1.1548	0.278226	0.425765	1
MITOTIC SPINDLE ORGANIZATION (GO:0007052)	0.269637	1.81875	0.0147992	0.0467663	0.984	0.240132	1.5717	0.0445344	0.105454	1	0.210476	1.43716	0.0934394	0.206265	1	0.173794	1.13914	0.283096	0.402075	1	0.163228	1.09993	0.31323	0.439768	1	0.171352	1.14013	0.274704	0.422097	1	-0.173632	-1.15926	0.278586	0.463485	1	0.153643	1.01804	0.435644	0.662303	1	0.195806	1.32812	0.118712	0.299099	1	0.146752	0.968871	0.480159	0.629044	1	0.236095	1.58189	0.0494071	0.170209	1	0.303226	2.06291	0	0.0251778	0.637
MODIFICATION-DEPENDENT PROTEIN CATABOLIC PROCESS (GO:0019941)	-0.114831	-1.13143	0.289855	0.478358	1	-0.114665	-1.12846	0.27551	0.517325	1	-0.0795328	-0.781872	0.754132	0.845804	1	-0.0931355	-0.905844	0.547431	0.743449	1	-0.104351	-0.997922	0.440079	0.651443	1	-0.0896861	-0.890738	0.594646	0.733548	1	-0.216699	-2.09702	0.00203666	0.0280898	0.56	-0.179395	-1.76056	0.0223577	0.112167	0.998	-0.134571	-1.29483	0.155945	0.381075	1	-0.121263	-1.18094	0.239604	0.541357	1	-0.0893057	-0.883018	0.606855	0.71573	1	0.119376	1.1867	0.24187	0.398969	1
MONOCARBOXYLIC ACID BIOSYNTHETIC PROCESS (GO:0072330)	-0.364735	-2.25928	0	0.00693197	0.224	-0.369706	-2.27173	0.00205761	0.00888504	0.216	-0.380646	-2.34783	0	0.00630365	0.131	-0.350159	-2.18206	0.00206612	0.0110951	0.346	-0.486977	-2.96588	0	0.000318217	0.002	-0.433026	-2.69453	0	0.000632119	0.009	-0.105407	-0.651642	0.888224	0.962331	1	-0.22015	-1.36087	0.141414	0.322497	1	-0.123636	-0.76037	0.78252	0.850552	1	-0.142305	-0.862983	0.608108	0.82252	1	-0.270953	-1.69085	0.0286885	0.14271	1	-0.174373	-1.08801	0.321429	0.617625	1
MONOCARBOXYLIC ACID CATABOLIC PROCESS (GO:0072329)	-0.216727	-1.07239	0.363821	0.543256	1	0.0973494	0.472115	0.991968	0.997733	1	-0.0986004	-0.48107	0.993976	0.992293	1	-0.272978	-1.33553	0.139583	0.336165	1	-0.211769	-1.06581	0.353167	0.58675	1	-0.185322	-0.898317	0.595661	0.751046	1	0.256486	1.26691	0.181287	0.387956	1	0.200238	0.972194	0.44511	0.698584	1	0.360666	1.76674	0.0151844	0.0717017	0.997	0.329372	1.62697	0.0509165	0.135833	1	0.202416	0.988496	0.473896	0.597022	1	0.340463	1.65399	0.032	0.105762	1
MONOCARBOXYLIC ACID METABOLIC PROCESS (GO:0032787)	-0.338862	-1.8388	0.0170455	0.0596889	0.97	-0.33751	-1.78742	0.0156556	0.0878429	0.99	-0.368735	-1.96894	0.00779727	0.035598	0.796	-0.318218	-1.76873	0.0286885	0.0877308	0.991	-0.319928	-1.72749	0.0213592	0.120032	1	-0.250358	-1.35331	0.146	0.33236	1	0.276397	1.48326	0.0694737	0.242997	1	-0.206639	-1.14471	0.297352	0.494772	1	0.392806	2.07032	0.002	0.0225001	0.606	0.138426	0.742009	0.802105	0.867387	1	-0.297007	-1.58435	0.0534653	0.182547	1	0.2696	1.40172	0.105691	0.226615	1
MRNA 3'-END PROCESSING (GO:0031124)	0.129736	0.946076	0.523992	0.633635	1	-0.128172	-0.922545	0.523529	0.75584	1	-0.158759	-1.11572	0.318	0.513069	1	0.124095	0.869672	0.608333	0.707272	1	-0.141909	-1.02202	0.415479	0.618881	1	-0.169848	-1.24196	0.179012	0.427139	1	-0.159556	-1.14729	0.268245	0.465848	1	-0.225422	-1.63143	0.0377734	0.163956	1	0.146577	1.01814	0.433054	0.557393	1	0.137054	0.986754	0.448743	0.616825	1	-0.168665	-1.20566	0.241843	0.448913	1	0.152032	1.10376	0.319549	0.471336	1
MRNA CATABOLIC PROCESS (GO:0006402)	0.126724	0.588657	0.951172	0.976215	1	0.130605	0.606313	0.928717	0.954025	1	-0.167389	-0.782695	0.780899	0.852298	1	0.196675	0.945929	0.49901	0.61432	1	0.21665	1.00318	0.454887	0.540315	1	-0.125558	-0.581216	0.946215	0.961275	1	0.239332	1.13892	0.271429	0.518357	1	0.252689	1.20737	0.225873	0.505573	1	0.285013	1.33896	0.132812	0.296265	1	0.266957	1.2418	0.202198	0.378529	1	0.213925	0.993865	0.440945	0.590341	1	0.255619	1.19441	0.22807	0.395598	1
MRNA CLEAVAGE INVOLVED IN MRNA PROCESSING (GO:0098787)	0.18686	0.85596	0.638776	0.729172	1	-0.270415	-1.26556	0.179389	0.391072	1	-0.30806	-1.42703	0.0824176	0.266657	1	0.136075	0.630766	0.901544	0.937439	1	-0.235049	-1.08687	0.309055	0.557143	1	-0.220836	-1.01515	0.448413	0.639918	1	-0.24869	-1.15494	0.278119	0.466968	1	-0.192701	-0.904369	0.563126	0.702725	1	-0.160443	-0.750158	0.773622	0.861293	1	-0.231809	-1.1117	0.303158	0.608006	1	-0.205821	-0.962059	0.488844	0.637	1	-0.126048	-0.593321	0.957364	0.965738	1
MRNA EXPORT FROM NUCLEUS (GO:0006406)	0.175872	1.65938	0.0407767	0.089245	1	-0.12597	-1.15088	0.292871	0.501231	1	-0.133401	-1.27902	0.162933	0.385223	1	0.144457	1.34925	0.146535	0.217936	1	0.122367	1.14908	0.289773	0.388819	1	-0.0962627	-0.887376	0.596311	0.732163	1	-0.0891822	-0.86269	0.613936	0.752731	1	-0.195158	-1.83283	0.00598802	0.0950258	0.975	0.122923	1.16073	0.288934	0.418216	1	0.205079	1.90864	0.0119284	0.0471889	0.904	-0.173851	-1.60675	0.0326923	0.178749	1	0.161817	1.52381	0.0609756	0.163582	1
MRNA METABOLIC PROCESS (GO:0016071)	-0.19207	-0.970089	0.448898	0.614414	1	-0.244444	-1.25866	0.174168	0.390969	1	-0.244842	-1.26231	0.171004	0.393115	1	0.165474	0.852928	0.650096	0.729646	1	0.193108	0.978943	0.466019	0.566272	1	0.18118	0.932915	0.545639	0.656824	1	-0.286371	-1.49974	0.0715706	0.210587	1	-0.263565	-1.35739	0.128107	0.324129	1	-0.261312	-1.34711	0.128353	0.341217	1	-0.169627	-0.909167	0.543788	0.796165	1	-0.132429	-0.682019	0.847423	0.913729	1	-0.239715	-1.2601	0.159509	0.441573	1
MRNA POLYADENYLATION (GO:0006378)	0.175338	0.931047	0.526104	0.642064	1	-0.170286	-0.901194	0.580271	0.772149	1	-0.224702	-1.19407	0.228106	0.460863	1	0.15895	0.85649	0.634615	0.726636	1	-0.186754	-1.01175	0.412351	0.634116	1	-0.212729	-1.13943	0.286853	0.512677	1	0.17392	0.940218	0.503226	0.702615	1	0.109037	0.586948	0.93933	0.965747	1	0.216924	1.17165	0.272016	0.405122	1	0.131986	0.699738	0.839357	0.911826	1	-0.155826	-0.835771	0.667377	0.765821	1	0.206877	1.11913	0.291751	0.452554	1
MRNA PROCESSING (GO:0006397)	0.219668	2.80735	0	0.000253613	0.006	0.22074	2.86162	0	0.000175997	0.004	0.231655	2.94468	0	5.30035e-05	0.001	0.215659	2.78206	0	0.000172113	0.005	0.229169	2.91452	0	0.000101731	0.002	0.230241	2.9117	0	0.000313314	0.002	-0.160798	-2.10154	0	0.0283437	0.55	0.076807	1.02013	0.418146	0.670586	1	-0.159825	-2.03065	0.00201207	0.0444674	0.709	-0.113406	-1.45724	0.0697211	0.274141	1	0.14165	1.79314	0.0102459	0.0925679	0.99	-0.112081	-1.44547	0.101871	0.272718	1
MRNA SPLICING, VIA SPLICEOSOME (GO:0000398)	0.275114	3.15962	0	0	0	0.276322	3.14364	0	6.41915e-05	0.001	0.278825	3.18994	0	0	0	0.276314	3.18238	0	5.74007e-05	0.001	0.292278	3.37897	0	0	0	0.2859	3.26321	0	0	0	-0.11669	-1.37109	0.126016	0.301227	1	0.152014	1.75461	0.0165289	0.137575	0.997	-0.151369	-1.7753	0.0222222	0.101534	0.995	-0.0917382	-1.04875	0.388889	0.665547	1	0.193754	2.1664	0	0.0177899	0.381	0.128652	1.48162	0.0794297	0.183008	1
MRNA TRANSPORT (GO:0051028)	-0.204756	-1.32573	0.143411	0.309528	1	-0.205048	-1.32587	0.149805	0.349501	1	-0.160901	-1.0321	0.40404	0.593904	1	-0.135658	-0.89111	0.591603	0.761854	1	-0.16025	-1.04664	0.366733	0.605263	1	-0.155467	-1.00757	0.445946	0.638523	1	-0.165025	-1.07807	0.342742	0.525598	1	-0.238721	-1.5434	0.061753	0.212856	1	-0.124159	-0.801387	0.707983	0.839731	1	0.156182	1.02428	0.385081	0.579125	1	-0.217871	-1.41237	0.0862745	0.290119	1	0.170996	1.12919	0.302041	0.449806	1
MRNA-CONTAINING RIBONUCLEOPROTEIN COMPLEX EXPORT FROM NUCLEUS (GO:0071427)	-0.204756	-1.29277	0.162698	0.324737	1	-0.205048	-1.27715	0.188867	0.381545	1	-0.160901	-1.04151	0.373967	0.584627	1	-0.135658	-0.877596	0.611321	0.759325	1	-0.16025	-1.03145	0.379531	0.617365	1	-0.155467	-1.00004	0.445525	0.648785	1	-0.165025	-1.06907	0.364542	0.534129	1	-0.238721	-1.54012	0.0773931	0.210367	1	-0.124159	-0.795203	0.700397	0.831544	1	0.156182	1.00465	0.434442	0.599116	1	-0.217871	-1.40861	0.0996241	0.287745	1	0.170996	1.12274	0.328	0.451396	1
NADP METABOLIC PROCESS (GO:0006739)	-0.334353	-1.5397	0.0595238	0.165808	1	-0.279105	-1.30852	0.164948	0.353551	1	-0.248109	-1.17485	0.248092	0.482024	1	-0.236082	-1.10954	0.335968	0.552323	1	-0.263912	-1.2258	0.214145	0.434454	1	-0.237181	-1.14132	0.274	0.513126	1	0.546479	2.49602	0	0.00298277	0.058	0.333703	1.54994	0.0595238	0.264014	1	0.433591	2.03491	0.00610998	0.0253127	0.676	0.504771	2.38979	0	0.00607187	0.107	0.271907	1.28813	0.185259	0.346278	1	0.341239	1.56545	0.0535714	0.142454	1
NCRNA 3'-END PROCESSING (GO:0043628)	0.332573	1.64123	0.0414201	0.0932426	1	0.249886	1.27107	0.175649	0.292623	1	0.206753	1.02458	0.420732	0.558308	1	0.285863	1.41836	0.100394	0.179981	1	0.204169	1.01193	0.416499	0.531789	1	0.141347	0.707196	0.834297	0.888592	1	-0.111903	-0.547829	0.96281	0.992238	1	-0.134086	-0.688232	0.858779	0.907884	1	0.185977	0.91749	0.541667	0.659864	1	0.234502	1.15084	0.262948	0.45505	1	-0.151317	-0.751646	0.785141	0.877082	1	0.230343	1.1789	0.24283	0.40589	1
NCRNA PROCESSING (GO:0034470)	0.333488	3.6318	0	0	0	0.28594	3.08186	0	5.19645e-05	0.001	0.225919	2.50373	0	0.00145487	0.036	0.314576	3.41103	0	0	0	0.298745	3.28712	0	0	0	0.200287	2.2291	0.00215054	0.00930173	0.282	0.113767	1.2494	0.203187	0.404968	1	-0.0878348	-0.994939	0.457944	0.652814	1	-0.0854912	-0.963282	0.471042	0.678882	1	0.16178	1.77387	0.0295359	0.0842539	0.99	-0.143429	-1.59037	0.048	0.183096	1	-0.102373	-1.16053	0.264822	0.565884	1
NEGATIVE REGULATION OF CELLULAR AMIDE METABOLIC PROCESS (GO:0034249)	-0.288016	-1.56607	0.0439122	0.155311	1	-0.32927	-1.79635	0.0177515	0.0859125	0.988	-0.406926	-2.26089	0	0.00903698	0.229	-0.247303	-1.329	0.131579	0.340792	1	-0.280533	-1.51522	0.0566038	0.229648	1	-0.358388	-1.98239	0	0.0376711	0.789	0.102666	0.563342	0.961924	0.978081	1	-0.143423	-0.798091	0.701219	0.806762	1	-0.14937	-0.843869	0.64959	0.81391	1	-0.19562	-1.07381	0.359223	0.635725	1	-0.350521	-1.92887	0.00788955	0.0690032	0.875	-0.203728	-1.10587	0.324948	0.58889	1
NEGATIVE REGULATION OF CELLULAR BIOSYNTHETIC PROCESS (GO:0031327)	-0.234593	-1.18441	0.238748	0.433596	1	-0.235388	-1.16511	0.259875	0.492082	1	-0.233002	-1.14537	0.284	0.494984	1	-0.303354	-1.47655	0.0818363	0.235348	1	-0.275153	-1.36829	0.134904	0.324323	1	-0.223052	-1.10004	0.342308	0.538435	1	-0.213111	-1.01832	0.425926	0.580115	1	-0.369974	-1.8637	0.0153551	0.0897045	0.959	-0.202614	-1.00297	0.435294	0.637088	1	-0.220242	-1.07768	0.351626	0.634364	1	-0.298079	-1.47934	0.07	0.243889	1	-0.137651	-0.677733	0.876426	0.932841	1
NEGATIVE REGULATION OF CELLULAR MACROMOLECULE BIOSYNTHETIC PROCESS (GO:2000113)	-0.139237	-0.959464	0.467054	0.62084	1	-0.142004	-0.976883	0.457732	0.688236	1	-0.175129	-1.21493	0.220884	0.434885	1	-0.090752	-0.616363	0.919492	0.96403	1	-0.154754	-1.03208	0.391489	0.620163	1	-0.187468	-1.27822	0.183071	0.384362	1	0.0876759	0.604436	0.952891	0.958717	1	-0.0898253	-0.623112	0.921875	0.958107	1	0.115619	0.786079	0.749482	0.787587	1	0.082516	0.558016	0.967078	0.975337	1	-0.14656	-0.983275	0.456914	0.610917	1	0.118045	0.801723	0.71673	0.800671	1
NEGATIVE REGULATION OF CELLULAR PROTEIN METABOLIC PROCESS (GO:0032269)	-0.288016	-1.55507	0.0632653	0.158683	1	-0.32927	-1.85274	0.013834	0.0655023	0.954	-0.404937	-2.23168	0.0019305	0.0102621	0.273	-0.199485	-1.10606	0.324701	0.554139	1	-0.232715	-1.26907	0.187377	0.389682	1	-0.310571	-1.68091	0.0366599	0.125538	1	-0.114163	-0.631615	0.908411	0.970243	1	-0.153202	-0.831966	0.704225	0.787108	1	-0.14937	-0.832819	0.665281	0.814349	1	-0.147803	-0.811909	0.69899	0.86688	1	-0.254887	-1.36065	0.138196	0.319978	1	-0.174392	-0.962739	0.478516	0.80069	1
NEGATIVE REGULATION OF CHROMATIN SILENCING (GO:0031936)	0.253211	1.53023	0.0617284	0.130588	1	0.241449	1.43579	0.0846774	0.178217	1	0.1948	1.16528	0.269231	0.422424	1	0.286625	1.77035	0.0175097	0.0464217	0.995	0.263564	1.55682	0.0576541	0.11794	1	0.244006	1.47868	0.0914761	0.164848	1	0.0795318	0.481463	0.996008	0.999656	1	-0.17218	-0.996679	0.431138	0.656548	1	0.180393	1.06243	0.371901	0.51664	1	0.18367	1.11202	0.309572	0.500811	1	0.120841	0.712759	0.844758	0.882937	1	0.342011	2.08741	0.00198413	0.0228469	0.584
NEGATIVE REGULATION OF DNA RECOMBINATION (GO:0045910)	0.386635	1.79869	0.0107527	0.0499554	0.989	0.377297	1.77573	0.0167364	0.0510055	0.995	0.356434	1.64078	0.0354906	0.109907	1	0.387125	1.80351	0.0159046	0.0424495	0.99	0.379681	1.78486	0.0162933	0.0516282	0.996	0.415643	1.91151	0.0123457	0.03883	0.905	0.146862	0.685553	0.872299	0.899512	1	0.182116	0.856813	0.645418	0.792105	1	0.270349	1.26246	0.178988	0.34438	1	0.397255	1.84696	0.00829876	0.0614183	0.969	0.30192	1.37708	0.128514	0.274111	1	0.396608	1.86909	0.00796813	0.0521928	0.957
NEGATIVE REGULATION OF EXIT FROM MITOSIS (GO:0001100)	0.156921	0.841798	0.652574	0.741646	1	0.234805	1.27664	0.175889	0.288664	1	0.189379	1.00885	0.43633	0.567993	1	0.315394	1.68135	0.0311891	0.0676481	1	0.225855	1.22711	0.217391	0.329245	1	0.223389	1.18751	0.256785	0.368071	1	0.228914	1.22245	0.209738	0.427789	1	0.121443	0.63011	0.91984	0.949586	1	0.307788	1.65418	0.0221328	0.112159	1	0.2217	1.21794	0.230616	0.397932	1	0.314843	1.69196	0.0239521	0.131105	1	0.481847	2.56048	0	0.00205535	0.029
NEGATIVE REGULATION OF GENE EXPRESSION (GO:0010629)	-0.149524	-0.990369	0.442656	0.603053	1	-0.134568	-0.888837	0.582329	0.778966	1	-0.195992	-1.28591	0.188716	0.382069	1	0.0912382	0.57907	0.949685	0.967893	1	-0.170613	-1.15416	0.291829	0.48366	1	-0.186694	-1.21635	0.217565	0.449493	1	0.155505	0.999432	0.442748	0.653142	1	0.0835698	0.546599	0.978261	0.973218	1	0.163212	1.06341	0.364892	0.517435	1	0.14724	0.959594	0.484581	0.633726	1	-0.196662	-1.30424	0.15587	0.362743	1	0.163526	1.07763	0.331959	0.499379	1
NEGATIVE REGULATION OF TRANSCRIPTION FROM RNA POLYMERASE II PROMOTER (GO:0000122)	0.165227	2.29606	0	0.00415981	0.172	0.17889	2.44393	0	0.00199851	0.065	0.139849	1.92061	0.00761905	0.0336399	0.887	0.247785	3.44544	0	0	0	0.176272	2.39592	0	0.00227727	0.072	0.161728	2.24809	0	0.00915513	0.254	0.139049	1.89045	0.011194	0.0741161	0.93	0.0958828	1.33871	0.129666	0.399077	1	0.16773	2.33886	0.00396825	0.00623263	0.143	0.110042	1.51998	0.0645833	0.182392	1	0.125562	1.74711	0.033264	0.109401	0.999	0.20873	2.83168	0	0.000452888	0.004
NEGATIVE REGULATION OF TRANSCRIPTION, DNA-TEMPLATED (GO:0045892)	0.165468	2.23299	0	0.00569531	0.255	0.19417	2.58749	0.00199203	0.00114668	0.03	0.154405	1.99487	0.00205761	0.0261368	0.761	0.240376	3.10744	0	5.21825e-05	0.001	0.183481	2.38731	0	0.00229732	0.077	0.167448	2.16772	0	0.012421	0.386	0.126038	1.6125	0.0398406	0.168848	1	0.0949404	1.25231	0.185039	0.480068	1	0.1641	2.13059	0.00202429	0.0165927	0.464	0.102119	1.32985	0.153846	0.312361	1	0.114739	1.49828	0.0689655	0.224893	1	0.18807	2.52452	0	0.00198928	0.038
NEGATIVE REGULATION OF TRANSLATION (GO:0017148)	-0.237586	-1.56132	0.0463822	0.156535	1	-0.236647	-1.57227	0.0496183	0.171916	1	-0.316845	-2.05961	0.00608519	0.0241447	0.621	-0.173359	-1.15682	0.250505	0.5048	1	-0.182174	-1.21455	0.22288	0.445145	1	-0.244729	-1.62497	0.0273973	0.148199	1	-0.0822052	-0.529238	0.976546	0.987921	1	-0.151949	-0.983815	0.48008	0.656319	1	0.112112	0.715399	0.784232	0.856395	1	0.13756	0.934051	0.525988	0.666354	1	-0.196662	-1.29582	0.154762	0.367436	1	0.122017	0.80166	0.713693	0.798143	1
NICOTINAMIDE NUCLEOTIDE METABOLIC PROCESS (GO:0046496)	-0.647895	-3.39148	0	0	0	-0.589099	-3.07679	0	0.000156015	0.001	-0.605007	-3.17598	0	0.000207438	0.001	-0.603154	-3.07206	0	0.000164528	0.001	-0.602422	-3.16723	0	0	0	-0.560329	-2.95358	0	0.000395923	0.003	-0.179554	-0.942473	0.517442	0.667494	1	-0.402261	-2.09051	0.00407332	0.0321419	0.56	0.180503	0.946666	0.501044	0.628452	1	0.309783	1.64501	0.0366795	0.126811	1	-0.468814	-2.43323	0	0.00952109	0.079	-0.140834	-0.739016	0.802419	0.891532	1
NITROGEN COMPOUND TRANSPORT (GO:0071705)	-0.165829	-1.3382	0.144309	0.301505	1	-0.225093	-1.82646	0.0104167	0.0746873	0.973	-0.158232	-1.24598	0.207294	0.408333	1	-0.240173	-1.92752	0.00622407	0.0433287	0.893	-0.288259	-2.29739	0.00196078	0.00717479	0.202	-0.249231	-2.0242	0.00400802	0.0318351	0.697	0.431535	3.39172	0	0	0	0.242404	1.9229	0.00619835	0.07962	0.883	0.249376	2.02178	0.00399202	0.0271315	0.728	0.235961	1.90607	0.0120724	0.0471861	0.91	0.123826	0.998625	0.450758	0.585035	1	-0.162792	-1.29317	0.175238	0.414186	1
NLS-BEARING PROTEIN IMPORT INTO NUCLEUS (GO:0006607)	0.207537	1.02961	0.396588	0.523398	1	-0.183311	-0.886259	0.596806	0.779271	1	-0.275936	-1.36511	0.135189	0.315503	1	0.140143	0.694315	0.867961	0.887784	1	-0.189648	-0.944486	0.503968	0.703681	1	-0.208952	-1.05195	0.383648	0.600348	1	0.329372	1.61029	0.0373444	0.168387	1	-0.238067	-1.14056	0.290944	0.498334	1	0.363636	1.82535	0.0134615	0.0572222	0.977	0.416716	2.07981	0	0.0259049	0.582	-0.215686	-1.08345	0.330561	0.546199	1	0.253317	1.25418	0.180266	0.334472	1
NON-RECOMBINATIONAL REPAIR (GO:0000726)	0.262282	1.76783	0.010395	0.0558274	0.998	0.33332	2.2251	0	0.00630811	0.284	0.299256	1.97423	0.00843882	0.0281784	0.799	0.365856	2.40565	0	0.00189139	0.088	0.336362	2.21372	0	0.00733659	0.309	0.318666	2.1209	0	0.0147603	0.484	-0.154766	-1.01944	0.411881	0.581569	1	-0.210339	-1.37032	0.122951	0.319395	1	0.184326	1.20974	0.234848	0.375282	1	0.226132	1.45775	0.082	0.219486	1	0.256262	1.73886	0.0120724	0.11179	0.999	0.386974	2.48111	0	0.00284447	0.057
NONFUNCTIONAL RRNA DECAY (GO:0070651)	0.273469	1.46796	0.0920502	0.159381	1	0.244948	1.33602	0.154762	0.240671	1	0.243039	1.29731	0.163107	0.290623	1	0.263007	1.42103	0.0852878	0.179065	1	0.28206	1.48118	0.0781563	0.153184	1	0.288783	1.54708	0.0561122	0.135122	1	-0.16199	-0.887355	0.578313	0.728161	1	-0.189338	-1.02394	0.413174	0.619334	1	-0.173266	-0.948248	0.520875	0.697075	1	0.122077	0.656276	0.867961	0.932916	1	0.210464	1.10665	0.319846	0.470941	1	-0.137138	-0.729192	0.806202	0.885512	1
NUCLEAR DNA REPLICATION (GO:0033260)	0.197056	1.07123	0.363107	0.474722	1	0.141647	0.768694	0.77907	0.815515	1	0.111814	0.601995	0.935353	0.970486	1	0.205967	1.08575	0.328063	0.451818	1	0.15358	0.824445	0.696787	0.756463	1	0.128123	0.678299	0.84493	0.907182	1	0.224614	1.19432	0.236473	0.457277	1	0.188169	1.01016	0.428023	0.665153	1	0.303607	1.62249	0.032882	0.124778	1	0.330975	1.75978	0.020202	0.0889408	0.991	0.23482	1.237	0.194274	0.38639	1	0.303092	1.62826	0.0333333	0.11606	1
NUCLEAR EXPORT (GO:0051168)	0.167674	0.947107	0.507099	0.634257	1	-0.192237	-1.07332	0.344609	0.572036	1	-0.25728	-1.45241	0.0981964	0.259138	1	0.109123	0.593985	0.918977	0.964207	1	-0.173245	-0.96246	0.471774	0.68685	1	-0.212332	-1.1922	0.25	0.466581	1	0.262796	1.5388	0.048583	0.198813	1	-0.232878	-1.31149	0.153684	0.355319	1	0.28228	1.58632	0.0633188	0.13772	1	0.265103	1.49645	0.0793651	0.19205	1	-0.150872	-0.849274	0.637965	0.750723	1	0.173275	0.980728	0.447106	0.599574	1
NUCLEAR IMPORT (GO:0051170)	0.182053	1.51682	0.0680934	0.134177	1	-0.105069	-0.893885	0.583174	0.777489	1	-0.123607	-1.04445	0.378906	0.583064	1	0.089795	0.745208	0.774848	0.843663	1	0.0862383	0.738211	0.809237	0.834138	1	-0.110981	-0.945389	0.500978	0.70335	1	0.311052	2.63193	0	0.000871809	0.013	0.101209	0.864893	0.60355	0.792543	1	0.275874	2.34913	0	0.00606731	0.135	0.366673	3.09029	0	0	0	0.138819	1.17155	0.244231	0.420792	1	0.16401	1.36664	0.127451	0.247915	1
NUCLEAR MIGRATION (GO:0007097)	0.326949	1.65619	0.022449	0.0892424	1	0.321339	1.65166	0.0345489	0.0808066	1	0.290435	1.47637	0.0921305	0.183243	1	0.357809	1.84704	0.013834	0.0349424	0.962	0.352176	1.82153	0.0151803	0.0447938	0.984	0.361409	1.85677	0.012844	0.0481352	0.954	0.164444	0.84187	0.647436	0.773042	1	0.199353	1.0245	0.408818	0.674517	1	0.202765	1.02432	0.418182	0.554251	1	0.254996	1.2846	0.168906	0.341003	1	0.392102	1.98346	0.00788955	0.0416716	0.785	0.389175	1.98937	0.0120968	0.0342996	0.797
NUCLEAR MRNA SURVEILLANCE (GO:0071028)	0.301221	1.76117	0.0220884	0.0568591	0.999	0.244825	1.43256	0.0834952	0.179513	1	0.223461	1.33523	0.139489	0.257057	1	0.368564	2.16708	0.00196464	0.00684404	0.395	0.304538	1.74858	0.0257426	0.0585974	0.998	0.235801	1.30518	0.164659	0.269942	1	0.155494	0.907417	0.564961	0.725924	1	-0.157841	-0.931876	0.506958	0.686603	1	-0.12852	-0.74941	0.783058	0.858032	1	0.134008	0.776776	0.745935	0.847282	1	-0.215225	-1.26507	0.195609	0.390314	1	-0.132685	-0.807659	0.71281	0.887776	1
NUCLEAR POLYADENYLATION-DEPENDENT NCRNA CATABOLIC PROCESS (GO:0071046)	0.518184	2.69984	0	0.000596619	0.015	0.440498	2.3178	0	0.00435085	0.165	0.378384	1.98737	0.00814664	0.0267325	0.772	0.447468	2.30238	0	0.00310762	0.173	0.41942	2.23639	0.00199203	0.00675896	0.263	0.369844	1.93061	0.0078125	0.0361463	0.881	0.17337	0.913837	0.556008	0.724101	1	0.206136	1.05154	0.376518	0.645219	1	-0.128393	-0.683359	0.843177	0.909608	1	0.19551	1.04145	0.388655	0.553423	1	0.1702	0.856595	0.622718	0.755467	1	-0.149406	-0.764273	0.777778	0.874303	1
NUCLEAR POLYADENYLATION-DEPENDENT RRNA CATABOLIC PROCESS (GO:0071035)	0.509278	2.60217	0	0.000808898	0.024	0.428672	2.17798	0.00186916	0.00784309	0.373	0.416457	2.10936	0.00401606	0.0158211	0.519	0.444444	2.34906	0.00201207	0.00237585	0.124	0.434349	2.22208	0.00196464	0.00691824	0.289	0.360968	1.82287	0.0121704	0.0537218	0.976	0.173336	0.895032	0.57085	0.731801	1	0.215949	1.08358	0.364185	0.617364	1	0.128588	0.652043	0.885437	0.910264	1	0.239523	1.23061	0.20396	0.390104	1	0.170166	0.86042	0.584416	0.75504	1	0.144017	0.729366	0.820076	0.854632	1
NUCLEAR POLYADENYLATION-DEPENDENT TRNA CATABOLIC PROCESS (GO:0071038)	0.475541	2.20722	0	0.00649071	0.295	0.38384	1.77753	0.0174081	0.0510646	0.995	0.315001	1.49095	0.0744467	0.1769	1	0.433035	2.05918	0.004158	0.0124484	0.622	0.41265	1.95345	0.00811359	0.0256941	0.846	0.32732	1.5439	0.0523139	0.133758	1	0.227783	1.04348	0.385542	0.612836	1	0.234462	1.0879	0.357438	0.617711	1	0.173088	0.819113	0.681275	0.757886	1	0.177641	0.834845	0.648077	0.794181	1	0.170065	0.789883	0.719124	0.816231	1	-0.161948	-0.766286	0.743381	0.886832	1
NUCLEAR PORE ORGANIZATION (GO:0006999)	0.191018	1.01399	0.410359	0.543864	1	-0.211217	-1.10732	0.330629	0.538968	1	-0.233488	-1.17506	0.268939	0.485305	1	-0.156189	-0.821515	0.678862	0.79923	1	-0.193122	-1.01088	0.413655	0.631751	1	-0.243629	-1.26782	0.173996	0.396068	1	0.355354	1.85296	0.0105485	0.0810026	0.96	0.238161	1.21263	0.219758	0.500739	1	0.340598	1.78822	0.0124481	0.0670646	0.991	0.238943	1.24981	0.177606	0.369425	1	-0.165257	-0.861401	0.628392	0.734571	1	0.178073	0.919337	0.556886	0.666809	1
NUCLEAR TRANSPORT (GO:0051169)	0.231518	1.09488	0.341317	0.44806	1	0.224265	1.08934	0.348739	0.465121	1	0.21095	0.991625	0.460159	0.583167	1	0.198827	0.950255	0.507905	0.609694	1	0.202007	0.961165	0.50625	0.584886	1	0.19843	0.960115	0.482759	0.624907	1	0.346782	1.68676	0.0336634	0.137339	1	0.138069	0.662322	0.885312	0.936388	1	0.280322	1.34934	0.12334	0.29196	1	0.324876	1.54529	0.0549898	0.171188	1	0.189381	0.938477	0.519916	0.659756	1	0.283812	1.37205	0.115163	0.245463	1
NUCLEAR-TRANSCRIBED MRNA CATABOLIC PROCESS (GO:0000956)	0.142363	1.54998	0.054902	0.122753	1	0.117936	1.28723	0.155556	0.281636	1	0.0540561	0.592899	0.944558	0.966673	1	0.168324	1.82281	0.0210084	0.0390043	0.976	0.122802	1.30383	0.137795	0.257552	1	0.107679	1.16357	0.251485	0.392588	1	-0.0953868	-1.04555	0.39749	0.563894	1	0.109291	1.2071	0.216599	0.501726	1	0.0626678	0.682137	0.879098	0.880741	1	0.0838533	0.902776	0.574338	0.710811	1	0.0542786	0.581487	0.94856	0.963385	1	0.098074	1.08101	0.349594	0.496065	1
NUCLEAR-TRANSCRIBED MRNA CATABOLIC PROCESS, 3'-5' EXONUCLEOLYTIC NONSENSE-MEDIATED DECAY (GO:0070478)	0.300079	1.45454	0.0831683	0.166343	1	0.253975	1.21296	0.228037	0.341675	1	0.20936	1.02399	0.406746	0.556647	1	0.291534	1.39023	0.120968	0.195586	1	0.241355	1.18607	0.226263	0.364559	1	0.214527	1.05291	0.370656	0.511722	1	0.201386	0.979005	0.44186	0.668082	1	0.203168	0.981385	0.451943	0.689004	1	0.177302	0.852622	0.638776	0.717328	1	0.247376	1.17278	0.253521	0.442136	1	0.147599	0.711804	0.812623	0.877898	1	-0.16198	-0.782357	0.753876	0.886943	1
NUCLEAR-TRANSCRIBED MRNA CATABOLIC PROCESS, DEADENYLATION-DEPENDENT DECAY (GO:0000288)	-0.103956	-0.683373	0.860784	0.916946	1	-0.157857	-1.03725	0.382178	0.610614	1	-0.190179	-1.27345	0.178571	0.383505	1	0.129347	0.846636	0.639511	0.729627	1	-0.12331	-0.804563	0.712215	0.812641	1	-0.168556	-1.117	0.302231	0.528685	1	0.132268	0.897733	0.581349	0.733453	1	-0.180895	-1.20867	0.23374	0.424235	1	0.174078	1.17558	0.254509	0.401593	1	-0.128821	-0.85006	0.641237	0.840387	1	-0.115751	-0.77339	0.726733	0.855094	1	0.204542	1.32451	0.157328	0.2737	1
NUCLEAR-TRANSCRIBED MRNA CATABOLIC PROCESS, EXONUCLEOLYTIC, 3'-5' (GO:0034427)	0.300079	1.45451	0.0888889	0.165399	1	0.253975	1.22183	0.229126	0.340426	1	0.20936	1.00407	0.437126	0.573124	1	0.291534	1.40828	0.0922432	0.184658	1	0.241355	1.15158	0.249004	0.391115	1	0.214527	1.06137	0.35102	0.503121	1	0.201386	0.962569	0.482402	0.67864	1	0.203168	0.96672	0.472441	0.701551	1	0.177302	0.870367	0.61167	0.700709	1	0.247376	1.20476	0.224609	0.413227	1	0.147599	0.712268	0.840491	0.880364	1	-0.16198	-0.78289	0.748031	0.891471	1
NUCLEAR-TRANSCRIBED MRNA CATABOLIC PROCESS, NON-STOP DECAY (GO:0070481)	0.313165	1.59204	0.0479042	0.111108	1	0.337707	1.72882	0.0134875	0.0600425	0.999	0.2685	1.36966	0.124744	0.24073	1	0.277712	1.3858	0.140816	0.197567	1	0.301613	1.54879	0.0496032	0.121447	1	0.265032	1.34365	0.12326	0.236586	1	-0.165478	-0.862254	0.624	0.749929	1	-0.178112	-0.927711	0.531872	0.684418	1	-0.17754	-0.90282	0.562118	0.743754	1	-0.150555	-0.768883	0.78629	0.87365	1	0.136093	0.678357	0.850485	0.909075	1	-0.162044	-0.824398	0.678643	0.89219	1
NUCLEAR-TRANSCRIBED MRNA CATABOLIC PROCESS, NONSENSE-MEDIATED DECAY (GO:0000184)	0.211459	1.2212	0.207547	0.323119	1	0.180402	1.06363	0.350775	0.482274	1	0.166267	1.01481	0.418605	0.563335	1	0.174987	1.02872	0.400398	0.51839	1	0.184185	1.08489	0.342912	0.454573	1	0.110309	0.6619	0.895349	0.912175	1	0.161547	0.955582	0.486989	0.688073	1	-0.209625	-1.23084	0.193182	0.405433	1	0.160032	0.959134	0.507187	0.61533	1	0.214164	1.26188	0.206897	0.355373	1	0.105479	0.625368	0.931864	0.943308	1	-0.137274	-0.80337	0.677866	0.890022	1
NUCLEOBASE-CONTAINING COMPOUND CATABOLIC PROCESS (GO:0034655)	0.173031	0.832349	0.666012	0.751865	1	0.316895	1.43669	0.10119	0.178678	1	0.274482	1.2917	0.155319	0.295194	1	0.306073	1.44567	0.104126	0.165226	1	0.312034	1.43181	0.0892857	0.178291	1	0.368356	1.70044	0.0339321	0.0800419	1	-0.297129	-1.41071	0.092827	0.269531	1	-0.189375	-0.871664	0.626283	0.746284	1	-0.233881	-1.09221	0.314516	0.554269	1	-0.175767	-0.811006	0.700201	0.862327	1	-0.237036	-1.07983	0.370229	0.545389	1	-0.2059	-0.959267	0.505092	0.788055	1
NUCLEOCYTOPLASMIC TRANSPORT (GO:0006913)	0.231564	1.13184	0.287449	0.411421	1	0.205865	1.00945	0.43097	0.538589	1	0.192547	0.966229	0.46383	0.60675	1	0.185649	0.906498	0.560327	0.666973	1	0.183603	0.914815	0.579918	0.636089	1	0.180025	0.903807	0.57173	0.688601	1	0.368984	1.85357	0.0175439	0.0825516	0.959	0.16023	0.799223	0.711967	0.857556	1	0.306199	1.59241	0.0543933	0.136398	1	0.350763	1.69004	0.0346939	0.11013	0.999	0.193108	0.946268	0.483366	0.651949	1	0.306001	1.51566	0.0560166	0.168354	1
NUCLEOSOME ASSEMBLY (GO:0006334)	0.477253	2.37056	0	0.00293991	0.117	0.452606	2.21543	0	0.00647795	0.298	0.385223	1.86446	0.00927644	0.0443769	0.953	0.552223	2.77325	0	0.000167051	0.005	0.428578	2.08716	0.00196078	0.0145849	0.551	0.375706	1.86682	0.0160643	0.0463084	0.947	0.149337	0.740562	0.808765	0.856701	1	0.124183	0.627034	0.928295	0.944969	1	0.211725	1.06405	0.350495	0.518805	1	0.425035	2.07044	0.00396825	0.0263532	0.604	0.30303	1.49439	0.0779727	0.219615	1	0.309962	1.53934	0.0591716	0.155084	1
NUCLEOSOME DISASSEMBLY (GO:0006337)	0.377066	1.98212	0	0.0228532	0.78	0.241253	1.2277	0.222	0.335079	1	0.207115	1.07898	0.337838	0.496898	1	0.383952	1.99551	0.002079	0.0175745	0.773	0.331456	1.72572	0.0246914	0.0632992	0.998	0.278166	1.47329	0.059501	0.164873	1	0.154047	0.803621	0.713987	0.814633	1	0.132158	0.68924	0.863281	0.923965	1	0.238651	1.25283	0.169625	0.344903	1	0.320357	1.6544	0.03125	0.122308	1	0.26273	1.36497	0.123506	0.281155	1	0.344008	1.81105	0.0201613	0.0640689	0.98
NUCLEOSOME ORGANIZATION (GO:0034728)	0.419404	3.74451	0	0	0	0.319007	2.90902	0	9.15386e-05	0.002	0.30201	2.72945	0	0.000324793	0.007	0.449311	4.0193	0	0	0	0.373255	3.3425	0	0	0	0.310629	2.82391	0	0.000477183	0.004	0.0866786	0.788661	0.723232	0.822689	1	-0.102426	-0.920143	0.543478	0.687852	1	0.109927	0.997641	0.453629	0.573411	1	0.23938	2.12641	0.00368324	0.0217896	0.475	0.219208	1.96324	0.00585938	0.0461858	0.823	0.231527	2.05879	0.003861	0.0248932	0.646
NUCLEOTIDE BIOSYNTHETIC PROCESS (GO:0009165)	-0.47135	-2.50098	0	0.00152879	0.045	-0.498451	-2.77042	0	0.000306838	0.004	-0.491688	-2.69281	0	0.00056306	0.009	-0.469408	-2.5724	0	0.0014577	0.03	-0.537914	-2.97918	0	0.00019759	0.001	-0.571732	-3.05457	0	0.000554292	0.003	-0.242947	-1.34557	0.120755	0.320003	1	-0.278701	-1.54696	0.0626263	0.211852	1	-0.23061	-1.25529	0.18677	0.405484	1	-0.239181	-1.29762	0.152778	0.429922	1	-0.467705	-2.46152	0	0.010126	0.065	-0.375733	-2.06908	0.002	0.0245783	0.582
NUCLEOTIDE-EXCISION REPAIR (GO:0006289)	0.2387	1.94421	0.0102041	0.0269364	0.863	0.262533	2.15782	0.00207469	0.00844575	0.403	0.251467	2.00968	0.00408998	0.0255992	0.734	0.324533	2.60229	0	0.000466614	0.017	0.2211	1.80492	0.0120724	0.0467863	0.988	0.218433	1.81611	0.0221328	0.0535296	0.982	-0.186155	-1.55348	0.0564516	0.192627	1	-0.151081	-1.23108	0.206107	0.407911	1	0.149935	1.25228	0.190909	0.341834	1	0.167165	1.37647	0.126273	0.2785	1	0.182568	1.50108	0.0615385	0.224267	1	0.220448	1.76744	0.0193798	0.0736914	0.995
NUCLEUS ORGANIZATION (GO:0006997)	0.203999	1.4535	0.0878906	0.164159	1	0.160969	1.1358	0.279022	0.425428	1	0.122063	0.877936	0.601179	0.71849	1	0.157533	1.1322	0.289157	0.404152	1	0.161213	1.14885	0.28463	0.387231	1	-0.156048	-1.10877	0.321429	0.538728	1	0.321007	2.24859	0	0.0106759	0.264	0.237773	1.66845	0.0241449	0.172007	1	0.325503	2.29284	0	0.0073792	0.189	0.271548	1.91452	0.0199203	0.047714	0.894	0.111442	0.804029	0.709677	0.802889	1	0.15444	1.13038	0.277185	0.451911	1
ORGANELLE ASSEMBLY (GO:0070925)	0.138902	1.44924	0.0782241	0.166364	1	0.170597	1.765	0.0118343	0.0525406	0.995	0.18175	1.88555	0.012024	0.0394235	0.935	0.169362	1.68782	0.0386847	0.0660564	1	0.16503	1.7336	0.03125	0.0612409	0.998	0.177549	1.80986	0.00784314	0.054089	0.985	-0.162146	-1.64091	0.038	0.145501	1	-0.175141	-1.79836	0.0181818	0.104118	0.99	-0.132973	-1.36155	0.120083	0.32576	1	-0.0929708	-0.959358	0.483622	0.746976	1	0.106291	1.09966	0.301031	0.476993	1	0.131664	1.37436	0.136	0.244506	1
ORGANELLE FISSION (GO:0048285)	-0.260057	-1.22033	0.207585	0.395418	1	-0.254878	-1.18583	0.248963	0.472628	1	-0.26521	-1.25835	0.178715	0.396206	1	-0.23183	-1.06253	0.348928	0.611471	1	-0.273952	-1.27063	0.201581	0.390562	1	-0.256666	-1.20299	0.204322	0.455857	1	-0.183977	-0.851381	0.638945	0.757507	1	-0.184887	-0.851126	0.64	0.774506	1	0.250855	1.15767	0.28719	0.420597	1	0.312427	1.4623	0.0989474	0.216725	1	0.271088	1.25516	0.203522	0.36667	1	0.253415	1.19696	0.247444	0.394159	1
ORGANELLE INHERITANCE (GO:0048308)	0.123071	1.11916	0.313883	0.423407	1	-0.114628	-1.00872	0.4334	0.643067	1	-0.128724	-1.1382	0.287815	0.496925	1	-0.0893525	-0.830204	0.661417	0.793134	1	0.0892845	0.795523	0.701581	0.781094	1	0.103268	0.904191	0.571429	0.690973	1	-0.127036	-1.13572	0.29666	0.474611	1	-0.101837	-0.896871	0.576687	0.709044	1	0.0969998	0.886976	0.582834	0.683389	1	-0.0609418	-0.548488	0.97	0.989094	1	0.163205	1.4618	0.0963391	0.231155	1	0.149753	1.33256	0.132797	0.267995	1
ORGANELLE MEMBRANE FUSION (GO:0090174)	0.355692	2.09915	0.00200803	0.0117372	0.509	0.373546	2.30245	0.00185185	0.0045317	0.179	0.420928	2.49012	0	0.00147847	0.038	0.264296	1.57743	0.0309917	0.104251	1	0.397882	2.37267	0	0.00263881	0.092	0.408847	2.41252	0	0.00404376	0.096	-0.274493	-1.64296	0.0375494	0.14651	1	0.171664	1.03016	0.391389	0.666967	1	-0.310669	-1.87359	0.0154143	0.0868275	0.948	-0.252347	-1.48564	0.0758483	0.250636	1	0.279326	1.6794	0.0224033	0.135371	1	0.172386	1.02552	0.4	0.556448	1
ORGANELLE TRANSPORT ALONG MICROTUBULE (GO:0072384)	0.2813	1.33597	0.138067	0.238092	1	0.200517	0.967439	0.498994	0.582962	1	0.151331	0.721758	0.793651	0.883485	1	0.260135	1.27468	0.178218	0.274622	1	0.170906	0.81247	0.681529	0.763346	1	0.193959	0.923171	0.545817	0.670326	1	0.23354	1.09716	0.335378	0.552337	1	0.157475	0.756397	0.771593	0.887667	1	0.278985	1.3352	0.130604	0.294817	1	0.282104	1.38013	0.111332	0.276045	1	0.305223	1.50977	0.0682303	0.218642	1	0.328787	1.57705	0.0653465	0.139252	1
ORGANIC ANION TRANSPORT (GO:0015711)	-0.266049	-1.77656	0.0118343	0.0758686	0.992	-0.322169	-2.19651	0.0020202	0.0127572	0.339	-0.30622	-2.06319	0.00386847	0.0244217	0.617	-0.238337	-1.56717	0.0469043	0.184186	1	-0.224731	-1.46223	0.107724	0.269165	1	-0.199113	-1.3343	0.12523	0.340288	1	0.129792	0.890776	0.594433	0.73311	1	0.120779	0.788319	0.712891	0.871999	1	-0.117836	-0.79033	0.72093	0.834836	1	0.128762	0.841124	0.621677	0.786027	1	-0.146318	-0.987893	0.454927	0.612922	1	-0.167064	-1.13667	0.300395	0.552612	1
ORGANIC CYCLIC COMPOUND BIOSYNTHETIC PROCESS (GO:1901362)	-0.43551	-2.54818	0	0.00134283	0.034	-0.438031	-2.59556	0	0.00125956	0.019	-0.491706	-2.88122	0	0.00014817	0.001	-0.324575	-1.8871	0.0118812	0.051698	0.929	-0.472399	-2.77125	0	0.000555608	0.006	-0.45203	-2.60949	0	0.00123325	0.023	-0.31188	-1.81651	0.00996016	0.0813146	0.987	-0.332755	-1.89744	0.00414079	0.080711	0.93	-0.323995	-1.82732	0.026694	0.100685	0.981	-0.322475	-1.90965	0.016129	0.0742072	0.902	-0.335052	-1.93034	0.00988142	0.0711614	0.874	-0.364455	-2.15631	0.00583658	0.014425	0.39
ORGANIC HYDROXY COMPOUND BIOSYNTHETIC PROCESS (GO:1901617)	0.231192	1.308	0.160896	0.258335	1	0.0800865	0.463837	0.987755	0.995446	1	0.108908	0.615134	0.918288	0.967	1	-0.148423	-0.863455	0.614458	0.762169	1	-0.144348	-0.826033	0.666667	0.784571	1	-0.19589	-1.12595	0.310924	0.52058	1	0.346007	2.01009	0.00399202	0.0420551	0.737	0.389787	2.20992	0.0019802	0.0204423	0.312	0.337894	1.95794	0.0019685	0.0337139	0.844	0.298804	1.72539	0.0137525	0.0965281	0.998	0.219193	1.26699	0.177734	0.359761	1	0.140763	0.812323	0.695825	0.786722	1
ORGANIC HYDROXY COMPOUND TRANSPORT (GO:0015850)	0.176716	0.86409	0.632114	0.721376	1	-0.18932	-0.949745	0.507812	0.720214	1	-0.199457	-0.968653	0.495671	0.638659	1	0.143311	0.715139	0.85214	0.870676	1	0.159377	0.806501	0.692	0.769685	1	-0.178821	-0.89156	0.59841	0.739728	1	0.346207	1.68978	0.031185	0.13777	1	0.262824	1.31854	0.154286	0.408739	1	0.304417	1.50617	0.0670498	0.189399	1	0.341652	1.68696	0.0367347	0.110638	0.999	0.324025	1.59276	0.0479846	0.164487	1	0.32858	1.62413	0.0451613	0.117661	1
ORGANIC SUBSTANCE TRANSPORT (GO:0071702)	-0.21458	-1.34441	0.135903	0.29707	1	-0.221123	-1.37357	0.118343	0.317662	1	-0.154012	-0.960834	0.494071	0.649199	1	-0.266119	-1.64652	0.027833	0.147684	1	-0.240649	-1.48148	0.0744275	0.254656	1	-0.186498	-1.17276	0.245648	0.487433	1	0.491411	2.99898	0	7.21778e-05	0.001	0.394045	2.42469	0	0.0112175	0.088	0.345895	2.11152	0.00203252	0.0184916	0.513	0.315208	1.93273	0.00403226	0.0466897	0.872	0.170309	1.05946	0.376782	0.527162	1	0.208117	1.27545	0.193347	0.315932	1
ORGANONITROGEN COMPOUND BIOSYNTHETIC PROCESS (GO:1901566)	-0.174469	-1.37718	0.114341	0.281004	1	-0.239417	-1.9138	0.0180361	0.0523385	0.895	-0.255498	-2.10005	0.0019685	0.0210267	0.532	-0.238878	-1.8804	0.00972763	0.0526001	0.932	-0.257175	-2.02346	0.00203252	0.0300882	0.692	-0.292561	-2.33107	0	0.00599311	0.16	0.245981	1.97008	0	0.0519213	0.814	0.170284	1.3668	0.143426	0.365415	1	0.124762	1.01357	0.440162	0.560615	1	0.0730383	0.573727	0.944099	0.974575	1	-0.205275	-1.60023	0.0501002	0.181398	1	-0.241685	-1.95721	0.00604839	0.0415163	0.839
ORGANONITROGEN COMPOUND CATABOLIC PROCESS (GO:1901565)	-0.261523	-1.65762	0.03125	0.115915	1	-0.179793	-1.15145	0.295316	0.504016	1	-0.20252	-1.30954	0.152778	0.356073	1	-0.224808	-1.44648	0.0991903	0.244094	1	-0.258081	-1.64392	0.0342205	0.153622	1	-0.207673	-1.30321	0.175869	0.365895	1	0.238107	1.53988	0.0670732	0.200127	1	0.140443	0.902224	0.554167	0.762218	1	0.209977	1.35284	0.133874	0.29194	1	0.150343	0.968001	0.482072	0.628207	1	-0.16602	-1.05586	0.376	0.561879	1	0.12222	0.768772	0.750484	0.833032	1
ORGANOPHOSPHATE BIOSYNTHETIC PROCESS (GO:0090407)	0.174761	1.17699	0.248434	0.369118	1	0.168652	1.10269	0.3083	0.447958	1	0.20021	1.32934	0.152344	0.2616	1	0.282568	1.8636	0.0118343	0.0327305	0.95	0.147093	0.945616	0.526627	0.60233	1	0.114469	0.745947	0.79661	0.848607	1	0.178364	1.15807	0.261317	0.504986	1	0.2253	1.51187	0.0626186	0.287314	1	0.222276	1.46979	0.0892116	0.207533	1	0.201794	1.33508	0.118712	0.307428	1	0.226095	1.45618	0.0836735	0.234659	1	0.250722	1.69117	0.0191939	0.0952203	1
ORGANOPHOSPHATE ESTER TRANSPORT (GO:0015748)	-0.325429	-1.62928	0.0358566	0.126518	1	-0.343342	-1.68303	0.0332031	0.124652	1	-0.340349	-1.6842	0.046371	0.129587	1	-0.236148	-1.19132	0.224335	0.476672	1	-0.21053	-1.03842	0.398	0.612779	1	-0.221088	-1.10035	0.318	0.541601	1	-0.142206	-0.7083	0.825726	0.915283	1	0.12042	0.589255	0.949187	0.967829	1	-0.163597	-0.801364	0.700787	0.835148	1	-0.177659	-0.877828	0.572874	0.806692	1	-0.136661	-0.662691	0.884298	0.904157	1	0.113686	0.568449	0.955912	0.9724	1
PEPTIDE BIOSYNTHETIC PROCESS (GO:0043043)	-0.151583	-1.06815	0.372984	0.546037	1	-0.108997	-0.763975	0.783133	0.844578	1	-0.14602	-1.00573	0.448276	0.601543	1	-0.114058	-0.789915	0.717895	0.828734	1	0.101867	0.711247	0.824597	0.856689	1	-0.139899	-0.977116	0.471816	0.672072	1	-0.180135	-1.23326	0.207101	0.410897	1	0.17353	1.23336	0.197581	0.490767	1	-0.275611	-1.93302	0.00974659	0.0703166	0.893	-0.145407	-1.02258	0.39726	0.671976	1	-0.144811	-1.01551	0.448473	0.589296	1	-0.333453	-2.3584	0	0.00456409	0.105
PEPTIDE METABOLIC PROCESS (GO:0006518)	-0.150427	-0.927058	0.545279	0.649131	1	-0.184718	-1.16504	0.25813	0.488556	1	-0.145333	-0.911771	0.5666	0.696854	1	-0.200569	-1.26067	0.173913	0.410429	1	-0.239528	-1.50633	0.0641509	0.236124	1	-0.21901	-1.3746	0.129293	0.311788	1	0.214413	1.36039	0.123772	0.309473	1	0.186256	1.18221	0.257261	0.525534	1	0.239636	1.5028	0.0738007	0.190466	1	0.298744	1.90031	0.0115607	0.0472563	0.915	0.230052	1.42266	0.102725	0.251801	1	0.275733	1.7206	0.0314961	0.08454	0.999
PEPTIDYL-LYSINE MODIFICATION (GO:0018205)	0.14504	0.837159	0.655031	0.746557	1	0.117482	0.674452	0.891213	0.91193	1	0.119074	0.682683	0.863905	0.912174	1	0.192343	1.12504	0.29845	0.410102	1	0.172174	0.963993	0.47619	0.582679	1	0.126178	0.722543	0.835759	0.871199	1	-0.174344	-1.014	0.438114	0.584003	1	-0.145772	-0.834076	0.662626	0.790308	1	-0.15167	-0.859412	0.629482	0.804649	1	-0.146979	-0.846205	0.648221	0.841447	1	0.17618	1.0206	0.414683	0.567025	1	0.0946297	0.536748	0.968627	0.979225	1
PEPTIDYL-SERINE MODIFICATION (GO:0018209)	-0.142697	-1.02691	0.42885	0.564099	1	-0.157664	-1.13456	0.280242	0.521765	1	-0.152675	-1.079	0.348697	0.554208	1	-0.119602	-0.84401	0.635955	0.782591	1	-0.180516	-1.32873	0.136187	0.347477	1	-0.149984	-1.08772	0.337449	0.55234	1	-0.114251	-0.824029	0.685072	0.799776	1	-0.149823	-1.07503	0.368	0.571144	1	0.15344	1.1466	0.285141	0.426551	1	0.103857	0.761394	0.763462	0.860312	1	-0.116153	-0.8371	0.68932	0.767225	1	0.199852	1.48183	0.0841889	0.184134	1
PEPTIDYL-SERINE PHOSPHORYLATION (GO:0018105)	-0.135642	-0.962354	0.50297	0.623783	1	-0.150603	-1.05471	0.356998	0.589757	1	-0.145616	-1.02802	0.408511	0.593885	1	-0.106335	-0.739606	0.789796	0.861929	1	-0.178889	-1.26461	0.186538	0.392465	1	-0.148369	-1.01055	0.41502	0.640827	1	-0.103319	-0.74273	0.790456	0.890841	1	-0.150541	-1.07179	0.350394	0.570272	1	0.175478	1.20643	0.222441	0.375957	1	0.107704	0.780435	0.765657	0.84422	1	-0.0943351	-0.671834	0.882917	0.909598	1	0.237096	1.65767	0.0346939	0.10591	1
PEROXISOME ORGANIZATION (GO:0007031)	-0.141098	-0.949095	0.495951	0.631283	1	-0.112777	-0.774592	0.748526	0.839633	1	-0.103743	-0.716727	0.810101	0.887881	1	-0.113375	-0.783939	0.717647	0.825598	1	-0.143684	-0.975124	0.481038	0.686597	1	-0.0973745	-0.673966	0.888446	0.906334	1	-0.117112	-0.802753	0.70155	0.820165	1	-0.183083	-1.25605	0.196262	0.395059	1	-0.120893	-0.823663	0.680808	0.820975	1	-0.118406	-0.784961	0.72837	0.888824	1	-0.136192	-0.930527	0.545825	0.673551	1	-0.116227	-0.782063	0.722892	0.882074	1
PHOSPHATE-CONTAINING COMPOUND METABOLIC PROCESS (GO:0006796)	-0.263794	-1.85364	0.00967118	0.0584895	0.962	-0.202513	-1.39356	0.116601	0.296338	1	-0.206195	-1.43845	0.0922432	0.256798	1	-0.314588	-2.18371	0.0021097	0.0113495	0.342	-0.218899	-1.53943	0.0592885	0.21098	1	-0.209512	-1.45871	0.092	0.245057	1	-0.160689	-1.126	0.294589	0.480389	1	-0.188659	-1.3068	0.169772	0.358664	1	0.129784	0.917915	0.536885	0.66159	1	0.123662	0.87242	0.590437	0.749909	1	-0.194611	-1.38961	0.109162	0.300474	1	0.0857711	0.598096	0.928571	0.958994	1
PHOSPHATIDYLINOSITOL BIOSYNTHETIC PROCESS (GO:0006661)	-0.349273	-2.24665	0	0.00742624	0.239	-0.375731	-2.40904	0	0.00419269	0.079	-0.405404	-2.60732	0	0.00112676	0.022	-0.420148	-2.6937	0	0.000655286	0.011	-0.377139	-2.37094	0.00204499	0.00471137	0.117	-0.404023	-2.50396	0	0.00233115	0.051	-0.184285	-1.18607	0.241107	0.440931	1	0.196765	1.27976	0.185263	0.44963	1	0.16385	1.04519	0.398039	0.532314	1	-0.296763	-1.86566	0.0135659	0.0774834	0.958	-0.290225	-1.90773	0.00420168	0.0705916	0.908	-0.373656	-2.37641	0	0.00432795	0.094
PHOSPHATIDYLINOSITOL METABOLIC PROCESS (GO:0046488)	-0.230571	-1.35825	0.128788	0.296733	1	-0.326196	-1.96558	0.00968992	0.0406549	0.811	-0.290528	-1.73995	0.0298211	0.106929	0.998	-0.273836	-1.63184	0.0324544	0.150073	1	-0.310285	-1.85558	0.00808081	0.0660647	0.968	-0.336381	-2.01502	0.00385356	0.0324408	0.71	0.297988	1.73011	0.0143443	0.123595	0.998	0.19193	1.14351	0.288538	0.57637	1	0.240135	1.40593	0.0997963	0.249623	1	0.196278	1.15668	0.275862	0.452726	1	-0.102845	-0.596758	0.948104	0.955342	1	0.195088	1.15958	0.276956	0.424828	1
PHOSPHOLIPID BIOSYNTHETIC PROCESS (GO:0008654)	0.103197	0.615098	0.923395	0.971107	1	-0.110094	-0.661332	0.885602	0.931883	1	0.0991519	0.597269	0.940358	0.970476	1	-0.13662	-0.808084	0.702381	0.80851	1	-0.267617	-1.55421	0.0528376	0.206611	1	-0.25529	-1.5523	0.0708661	0.184934	1	0.211133	1.27054	0.165975	0.38555	1	0.144955	0.849294	0.645361	0.790421	1	0.206451	1.2328	0.224	0.351436	1	0.185185	1.09384	0.311909	0.514861	1	-0.15566	-0.917516	0.559921	0.685772	1	0.122412	0.730912	0.807692	0.857798	1
PHOSPHOLIPID METABOLIC PROCESS (GO:0006644)	0.0773885	0.51265	0.986248	0.994593	1	-0.126493	-0.835542	0.678138	0.805721	1	-0.155086	-1.02672	0.399177	0.592501	1	-0.127695	-0.840467	0.673554	0.779719	1	-0.195612	-1.287	0.160853	0.377175	1	-0.189382	-1.27855	0.191617	0.3908	1	0.131838	0.864577	0.615385	0.7559	1	0.0929557	0.612803	0.936128	0.953658	1	0.216401	1.41215	0.117083	0.249061	1	0.169337	1.1021	0.325581	0.505619	1	-0.105603	-0.703939	0.836066	0.919221	1	0.0975558	0.626062	0.912	0.941833	1
PHOSPHOLIPID TRANSPORT (GO:0015914)	-0.176102	-0.971967	0.465447	0.615294	1	-0.207141	-1.14739	0.278788	0.503116	1	-0.179557	-0.992443	0.484314	0.611029	1	-0.131625	-0.740322	0.797468	0.865226	1	-0.159715	-0.919047	0.543825	0.727154	1	-0.172015	-0.97396	0.498969	0.670214	1	0.136652	0.763053	0.760479	0.852788	1	-0.125225	-0.689165	0.873727	0.910365	1	-0.126162	-0.699089	0.859406	0.903975	1	-0.116466	-0.647365	0.898608	0.944224	1	0.154477	0.852293	0.640496	0.760458	1	0.174321	0.98013	0.470085	0.598243	1
PHOSPHORYLATION (GO:0016310)	-0.0700666	-0.948509	0.519348	0.628508	1	-0.0988971	-1.27818	0.175	0.383598	1	-0.11751	-1.57371	0.044898	0.187476	1	-0.0699656	-0.94076	0.507812	0.705948	1	-0.0960505	-1.27926	0.158898	0.384542	1	-0.100848	-1.33975	0.131313	0.340051	1	0.0350736	0.469139	1	0.998235	1	-0.146084	-1.98855	0.00403226	0.0530981	0.791	0.116743	1.55636	0.0567951	0.15235	1	0.0670362	0.890086	0.568507	0.724673	1	-0.0980013	-1.30032	0.177062	0.36452	1	0.141387	1.90846	0.011976	0.0483651	0.929
PHOSPHORYLATION OF RNA POLYMERASE II C-TERMINAL DOMAIN (GO:0070816)	0.318498	1.46881	0.0886598	0.15966	1	0.317584	1.48212	0.08125	0.150479	1	0.269899	1.26732	0.196	0.315764	1	0.195192	0.924286	0.534737	0.642305	1	0.248427	1.18273	0.225352	0.364904	1	0.254586	1.17372	0.257812	0.383628	1	-0.221791	-1.06221	0.369261	0.542237	1	0.194523	0.92276	0.540434	0.746992	1	-0.180558	-0.857811	0.596806	0.80268	1	-0.219165	-1.04253	0.403259	0.658334	1	0.155032	0.722861	0.822222	0.875875	1	-0.179727	-0.839166	0.667315	0.882211	1
PHYTOSTEROID BIOSYNTHETIC PROCESS (GO:0016129)	0.461328	2.63073	0	0.00070528	0.019	0.185845	1.06107	0.378486	0.483691	1	0.191685	1.10254	0.316888	0.491788	1	-0.176154	-0.997795	0.444668	0.671627	1	-0.204837	-1.18539	0.246548	0.472922	1	-0.24822	-1.45312	0.0900196	0.248218	1	0.646484	3.67948	0	0	0	0.404211	2.28757	0	0.0141229	0.196	0.478675	2.74872	0	0.000828734	0.007	0.429351	2.47145	0.00191571	0.00410975	0.049	-0.189346	-1.09816	0.313609	0.528006	1	-0.149747	-0.839069	0.665377	0.876395	1
PIECEMEAL MICROAUTOPHAGY OF NUCLEUS (GO:0034727)	0.113179	0.845385	0.621832	0.741189	1	0.135144	0.997187	0.447917	0.550583	1	0.142292	1.05383	0.365112	0.524083	1	0.128634	0.985584	0.438134	0.55728	1	0.153634	1.15072	0.253036	0.390312	1	0.187181	1.41438	0.102823	0.199273	1	-0.240897	-1.81651	0.0118812	0.0796205	0.987	-0.22886	-1.66481	0.0313112	0.154685	1	-0.156616	-1.18541	0.221519	0.474257	1	-0.223975	-1.65799	0.0342052	0.152891	1	-0.104158	-0.765496	0.768	0.863555	1	0.1288	0.960342	0.498978	0.617633	1
POLY(A)+ MRNA EXPORT FROM NUCLEUS (GO:0016973)	0.202847	1.46021	0.103814	0.163165	1	0.174803	1.21278	0.217391	0.340024	1	0.165248	1.21418	0.214583	0.369377	1	0.235169	1.67694	0.0356436	0.0684584	1	0.172674	1.22913	0.212598	0.328766	1	0.129245	0.942205	0.529412	0.64986	1	0.127888	0.907392	0.560836	0.722765	1	-0.191021	-1.36524	0.122841	0.320089	1	0.174972	1.25728	0.18618	0.341104	1	0.27854	1.99843	0.00994036	0.0357748	0.752	-0.169406	-1.20409	0.234375	0.447666	1	0.244831	1.69011	0.0212314	0.0948535	1
POSITIVE REGULATION OF AUTOPHAGY (GO:0010508)	0.18251	1.03156	0.410749	0.522555	1	0.151572	0.838659	0.675732	0.72583	1	0.153315	0.853357	0.642276	0.741678	1	0.275882	1.5178	0.0654762	0.128514	1	0.193024	1.04639	0.386792	0.493242	1	0.156943	0.861634	0.612967	0.733584	1	0.201057	1.08019	0.337945	0.579783	1	0.174336	0.933699	0.528827	0.737706	1	0.336146	1.82589	0.0094162	0.0584125	0.976	0.221624	1.22926	0.211618	0.39016	1	0.303535	1.66085	0.0430528	0.138873	1	0.367068	2.04297	0.00790514	0.0274157	0.69
POSITIVE REGULATION OF CELL CYCLE (GO:0045787)	-0.176552	-0.868268	0.61	0.719492	1	-0.221053	-1.09635	0.340081	0.546921	1	-0.319455	-1.54626	0.0582329	0.200639	1	-0.228396	-1.14799	0.282	0.516201	1	-0.318063	-1.5471	0.0658436	0.206583	1	-0.336724	-1.68285	0.0255906	0.126325	1	0.292137	1.41827	0.101786	0.272159	1	0.396712	1.96212	0.00826446	0.0725877	0.822	0.427609	2.17832	0.00409836	0.0136234	0.357	-0.16221	-0.819976	0.668076	0.864776	1	-0.183799	-0.917227	0.553061	0.682728	1	0.20103	1.01849	0.416162	0.5613	1
POSITIVE REGULATION OF CELL CYCLE PROCESS (GO:0090068)	0.225888	1.32311	0.15102	0.246494	1	0.258637	1.5047	0.0782241	0.13871	1	0.161298	0.935812	0.544898	0.643792	1	0.150967	0.889542	0.603586	0.684798	1	0.200917	1.13185	0.28972	0.403804	1	0.170677	0.995433	0.449814	0.576531	1	-0.26224	-1.49822	0.0823529	0.209518	1	0.301158	1.71118	0.0262626	0.16022	0.999	0.140367	0.807776	0.693204	0.770037	1	-0.252671	-1.43322	0.111531	0.29827	1	0.176525	1.02665	0.391919	0.562096	1	-0.23785	-1.37729	0.133192	0.332019	1
POSITIVE REGULATION OF CELLULAR BIOSYNTHETIC PROCESS (GO:0031328)	-0.136924	-0.781405	0.737673	0.830861	1	-0.125572	-0.736342	0.800425	0.873389	1	-0.1401	-0.782569	0.717899	0.848639	1	-0.0851828	-0.493836	0.988189	0.994749	1	-0.155432	-0.878486	0.589354	0.742631	1	-0.179113	-1.01688	0.421158	0.640443	1	0.151885	0.876496	0.622984	0.745472	1	0.162033	0.947788	0.52459	0.718024	1	0.170413	0.98755	0.432075	0.582742	1	-0.112036	-0.656935	0.874494	0.945156	1	0.156032	0.882902	0.582329	0.734238	1	0.0916897	0.530653	0.984095	0.9788	1
POSITIVE REGULATION OF CELLULAR PROCESS (GO:0048522)	-0.161627	-0.748773	0.780392	0.857389	1	-0.188251	-0.874336	0.607843	0.77676	1	-0.210186	-0.999787	0.440404	0.605346	1	0.150275	0.710814	0.833333	0.870518	1	-0.241274	-1.13163	0.289628	0.505823	1	-0.236029	-1.12643	0.304348	0.523461	1	0.310882	1.42762	0.0987395	0.271969	1	0.341028	1.60973	0.0368098	0.219229	1	0.511833	2.40437	0.00198413	0.00516671	0.095	0.163638	0.770459	0.756701	0.851807	1	-0.253217	-1.17481	0.237705	0.462242	1	0.252082	1.17427	0.265896	0.408145	1
POSITIVE REGULATION OF CYTOSKELETON ORGANIZATION (GO:0051495)	0.238259	1.20743	0.229759	0.335059	1	0.235432	1.19514	0.224806	0.360221	1	0.116103	0.588854	0.950431	0.965971	1	0.299624	1.52106	0.0797546	0.127565	1	0.140115	0.709568	0.834331	0.855797	1	0.141418	0.727261	0.812253	0.871479	1	0.279935	1.43223	0.0965251	0.272118	1	0.222178	1.1309	0.288235	0.58266	1	0.440813	2.26507	0	0.00857432	0.225	0.213374	1.07483	0.353414	0.532509	1	0.125418	0.646972	0.91018	0.933308	1	0.307977	1.54392	0.0576923	0.154396	1
POSITIVE REGULATION OF DNA-TEMPLATED TRANSCRIPTION, ELONGATION (GO:0032786)	0.166188	1.34788	0.150905	0.231398	1	0.194798	1.62902	0.0328185	0.0889194	1	0.162388	1.33743	0.146586	0.256514	1	0.277198	2.29648	0	0.00320729	0.182	0.251418	2.07936	0.003861	0.0145449	0.572	0.228017	1.89152	0.0150943	0.0413719	0.927	-0.207942	-1.73504	0.0265306	0.106739	0.999	-0.209537	-1.75255	0.0170455	0.112387	0.999	-0.0883811	-0.725464	0.804082	0.878442	1	0.0781791	0.656403	0.891519	0.935472	1	0.142129	1.18643	0.263052	0.415881	1	0.136438	1.14028	0.294363	0.443176	1
POSITIVE REGULATION OF GENE EXPRESSION (GO:0010628)	0.275929	1.56711	0.0575397	0.117391	1	0.17064	0.979715	0.472	0.568213	1	0.207177	1.1941	0.229862	0.391821	1	0.2081	1.18485	0.255556	0.359528	1	0.156694	0.878862	0.596708	0.677854	1	0.160873	0.906028	0.566	0.690624	1	0.307638	1.74994	0.0325866	0.11621	0.996	-0.216981	-1.1967	0.242775	0.436561	1	0.265842	1.48414	0.0657371	0.200466	1	0.232968	1.30058	0.169922	0.331704	1	-0.14314	-0.800004	0.72093	0.81651	1	0.208781	1.1884	0.238589	0.398353	1
POSITIVE REGULATION OF GTPASE ACTIVITY (GO:0043547)	0.14749	0.913397	0.544898	0.652393	1	-0.133428	-0.803472	0.701826	0.805909	1	-0.128021	-0.768347	0.747515	0.855773	1	-0.146433	-0.882766	0.611111	0.763389	1	-0.162271	-0.973399	0.47093	0.681733	1	-0.137304	-0.83063	0.659656	0.795606	1	0.158974	0.943109	0.529412	0.70064	1	-0.295253	-1.77377	0.0138067	0.109253	0.997	0.250153	1.50087	0.0666667	0.190637	1	0.167796	1.01467	0.442688	0.586304	1	-0.109692	-0.687327	0.854209	0.915431	1	0.233715	1.40507	0.107143	0.22495	1
POSITIVE REGULATION OF HYDROLASE ACTIVITY (GO:0051345)	0.140637	0.880412	0.623247	0.69916	1	-0.156318	-0.960175	0.488095	0.708201	1	-0.138845	-0.899729	0.59619	0.707068	1	-0.146414	-0.926018	0.522449	0.723957	1	-0.198321	-1.29623	0.14405	0.378114	1	-0.150484	-0.937963	0.501901	0.709302	1	0.18644	1.17938	0.249513	0.479278	1	0.161841	1.01316	0.423228	0.667739	1	0.228152	1.41488	0.103718	0.247909	1	0.186667	1.16048	0.270428	0.455082	1	0.105087	0.664884	0.894845	0.917679	1	0.178557	1.13759	0.283702	0.445158	1
POSITIVE REGULATION OF MACROAUTOPHAGY (GO:0016239)	0.25544	1.25525	0.168399	0.29547	1	0.22345	1.08708	0.340681	0.461695	1	0.262806	1.36102	0.120155	0.242547	1	0.311481	1.54943	0.0476191	0.115939	1	0.291241	1.44047	0.0870445	0.173021	1	0.227039	1.12445	0.304015	0.437516	1	0.179442	0.879574	0.623482	0.743263	1	0.151713	0.759054	0.790323	0.887351	1	0.223411	1.0991	0.334694	0.473294	1	0.157853	0.788125	0.741414	0.837558	1	0.283621	1.36879	0.146586	0.278967	1	0.266587	1.34602	0.148073	0.258466	1
POSITIVE REGULATION OF MITOTIC CELL CYCLE PHASE TRANSITION (GO:1901992)	0.173349	0.814532	0.684825	0.77513	1	0.208716	1.00377	0.430528	0.545259	1	0.231962	1.08262	0.347656	0.504362	1	0.19441	0.899358	0.58	0.673763	1	0.232664	1.08045	0.357815	0.456531	1	0.273687	1.23076	0.20082	0.331923	1	-0.298264	-1.40288	0.098	0.275593	1	-0.351323	-1.63932	0.0313808	0.163296	1	-0.141041	-0.664706	0.896341	0.91739	1	-0.181548	-0.845878	0.631683	0.835851	1	-0.14834	-0.697227	0.816206	0.919446	1	0.143364	0.668456	0.859794	0.915932	1
POSITIVE REGULATION OF PROTEIN KINASE ACTIVITY (GO:0045860)	0.18903	1.13151	0.316505	0.41001	1	0.155133	0.939573	0.52495	0.617355	1	-0.142282	-0.8502	0.635827	0.770341	1	0.250191	1.48476	0.0992366	0.144369	1	0.149404	0.904847	0.572854	0.649313	1	0.17987	1.10309	0.318091	0.456902	1	0.287805	1.76237	0.022541	0.112884	0.993	0.17062	1.03132	0.389234	0.668795	1	0.269994	1.66062	0.0323232	0.109629	1	0.292506	1.77824	0.0261044	0.0832561	0.988	0.243758	1.49545	0.0631164	0.220682	1	0.313141	1.8709	0.00591716	0.0524132	0.955
POSITIVE REGULATION OF PROTEIN PHOSPHORYLATION (GO:0001934)	0.1518	0.771033	0.754601	0.828577	1	-0.158648	-0.806183	0.706349	0.805179	1	-0.19006	-0.975596	0.472727	0.630201	1	-0.117517	-0.592916	0.949597	0.977524	1	-0.167396	-0.849906	0.653226	0.766786	1	-0.200663	-1.01911	0.432749	0.640312	1	0.239259	1.23477	0.196565	0.415205	1	-0.114149	-0.56137	0.957935	0.979334	1	0.191627	0.966694	0.490835	0.610013	1	-0.198693	-1.03022	0.402256	0.663296	1	-0.130635	-0.667526	0.87976	0.91045	1	-0.164928	-0.85145	0.635815	0.883127	1
POSITIVE REGULATION OF SUPRAMOLECULAR FIBER ORGANIZATION (GO:1902905)	0.266335	1.36343	0.122407	0.220963	1	0.338016	1.74389	0.0248963	0.0569913	0.997	0.313033	1.58468	0.0545073	0.130254	1	0.325094	1.62198	0.0468165	0.0855923	1	0.375856	1.92769	0.0039604	0.0289648	0.89	0.440269	2.21516	0.0019685	0.00972778	0.301	-0.204305	-1.0281	0.409357	0.573496	1	0.166425	0.837731	0.65286	0.806617	1	-0.158303	-0.785904	0.731343	0.837416	1	-0.159029	-0.815188	0.678295	0.867243	1	0.29455	1.49251	0.0714286	0.219018	1	0.280331	1.39264	0.120316	0.230972	1
POSITIVE REGULATION OF TRANSCRIPTION ELONGATION FROM RNA POLYMERASE II PROMOTER (GO:0032968)	0.187154	1.46418	0.0803922	0.161392	1	0.200182	1.6281	0.0470348	0.0886304	1	0.176068	1.35048	0.144841	0.248435	1	0.318618	2.52124	0	0.000913727	0.037	0.243192	1.90525	0.00618557	0.0317839	0.921	0.235032	1.82073	0.0103093	0.0536301	0.978	-0.202124	-1.5759	0.0580271	0.178579	1	-0.150342	-1.18839	0.223553	0.443077	1	-0.102175	-0.823998	0.65019	0.825062	1	0.0772755	0.611614	0.929273	0.955663	1	0.132864	1.054	0.364919	0.533453	1	0.144217	1.12625	0.309917	0.450224	1
POSITIVE REGULATION OF TRANSCRIPTION FROM RNA POLYMERASE I PROMOTER (GO:0045943)	0.279275	1.55423	0.0482625	0.121122	1	0.30742	1.74281	0.023166	0.0567397	0.997	0.256484	1.41328	0.0893617	0.21374	1	0.27421	1.52858	0.0714286	0.124846	1	0.358156	2.02019	0.00204082	0.0191195	0.697	0.252813	1.37817	0.111324	0.219296	1	0.13822	0.770205	0.746988	0.845333	1	-0.125099	-0.686376	0.844311	0.906695	1	0.204473	1.18572	0.240816	0.395512	1	0.307368	1.72591	0.027833	0.0984119	0.998	0.247567	1.39891	0.116761	0.262908	1	0.332817	1.92382	0	0.0465207	0.908
POSITIVE REGULATION OF TRANSCRIPTION FROM RNA POLYMERASE II PROMOTER (GO:0045944)	0.0847459	1.57799	0.0419162	0.114446	1	0.10219	1.90628	0.00612245	0.0289767	0.914	0.0844165	1.57145	0.0465587	0.136827	1	0.140221	2.55778	0	0.000742913	0.028	0.0908648	1.66527	0.0224033	0.0796562	1	0.0980288	1.81922	0.00787402	0.0533501	0.978	0.0821722	1.46202	0.0721443	0.252704	1	0.0417392	0.777303	0.736434	0.882027	1	0.127808	2.37648	0	0.0056905	0.111	0.0787188	1.45126	0.0717054	0.219166	1	0.108724	2.02869	0.00385356	0.0344825	0.694	0.172532	3.09291	0	0	0
POSITIVE REGULATION OF TRANSCRIPTION FROM RNA POLYMERASE II PROMOTER IN RESPONSE TO HEAT STRESS (GO:0061408)	-0.208085	-1.06185	0.342629	0.536953	1	-0.206296	-1.04994	0.392931	0.591282	1	-0.224188	-1.14789	0.295146	0.49788	1	0.32706	1.69468	0.0368098	0.0642293	1	0.207135	1.06194	0.337325	0.478982	1	0.205346	1.02791	0.391732	0.53427	1	0.126255	0.639374	0.896907	0.938937	1	-0.227659	-1.15786	0.272366	0.482206	1	0.224049	1.15748	0.256048	0.418822	1	0.188832	0.954261	0.460446	0.638311	1	-0.20534	-1.0197	0.415663	0.589	1	0.243947	1.22201	0.235409	0.362624	1
POSITIVE REGULATION OF TRANSCRIPTION FROM RNA POLYMERASE II PROMOTER IN RESPONSE TO STRESS (GO:0036003)	0.125668	0.958973	0.491159	0.619511	1	-0.126842	-0.937272	0.507216	0.735792	1	-0.135055	-1.0239	0.398833	0.590597	1	0.228042	1.7386	0.0271318	0.0527464	0.998	0.138923	1.07372	0.363636	0.464242	1	0.159762	1.19372	0.242661	0.362093	1	0.114408	0.85903	0.629857	0.75625	1	-0.124077	-0.95063	0.522449	0.676325	1	0.18406	1.41038	0.104938	0.247275	1	-0.0960369	-0.729338	0.814737	0.8879	1	0.15236	1.14499	0.267465	0.433757	1	0.201228	1.5438	0.0500963	0.153296	1
POSITIVE REGULATION OF TRANSCRIPTION FROM RNA POLYMERASE II PROMOTER INVOLVED IN CELLULAR RESPONSE TO CHEMICAL STIMULUS (GO:1901522)	-0.155853	-0.944288	0.519038	0.631913	1	-0.145268	-0.864987	0.615686	0.785478	1	0.180774	1.08102	0.331337	0.496549	1	-0.144518	-0.872275	0.57582	0.755644	1	-0.158702	-0.967491	0.480545	0.685098	1	0.138866	0.83478	0.664032	0.754871	1	-0.150519	-0.901309	0.573055	0.718175	1	-0.248245	-1.48294	0.0568627	0.245308	1	-0.14942	-0.932786	0.541322	0.716496	1	-0.115751	-0.697981	0.85447	0.902234	1	-0.166789	-1.02686	0.38755	0.579712	1	-0.103449	-0.639828	0.898305	0.94254	1
POSITIVE REGULATION OF TRANSCRIPTION, DNA-TEMPLATED (GO:0045893)	0.102232	1.76033	0.0269231	0.0565837	0.999	0.112832	1.94336	0.00393701	0.0247437	0.861	0.104253	1.77279	0.024948	0.0657455	0.996	0.136425	2.3506	0	0.0024124	0.124	0.0949793	1.64024	0.0246914	0.0841959	1	0.0943933	1.60239	0.040856	0.113906	1	0.146552	2.46763	0.00193424	0.00352737	0.071	0.0863312	1.4694	0.0673077	0.31407	1	0.179864	3.13735	0	0	0	0.123339	2.07458	0	0.0262147	0.595	0.144589	2.56605	0	0.00251147	0.024	0.201972	3.44908	0	0	0
POSITIVE REGULATION OF TRANSLATION (GO:0045727)	-0.192455	-1.47688	0.0948454	0.208397	1	-0.179908	-1.35706	0.137652	0.321564	1	-0.173316	-1.33137	0.127237	0.336243	1	-0.129492	-0.972786	0.460501	0.673296	1	-0.11979	-0.889357	0.568789	0.745894	1	-0.123138	-0.950367	0.520408	0.698174	1	-0.214257	-1.63776	0.0277228	0.145547	1	-0.233868	-1.78498	0.00828157	0.107616	0.994	-0.210874	-1.61335	0.0445736	0.164175	1	-0.229963	-1.7421	0.0203252	0.112919	1	-0.211357	-1.59399	0.0457143	0.183369	1	-0.244417	-1.84044	0.0136986	0.070672	0.969
POST-GOLGI VESICLE-MEDIATED TRANSPORT (GO:0006892)	0.136422	1.32168	0.159184	0.246621	1	0.0878094	0.843815	0.64503	0.720607	1	0.0997669	0.961335	0.473361	0.612191	1	0.0871836	0.83966	0.67052	0.735538	1	0.0766029	0.738409	0.797938	0.836825	1	0.113453	1.11305	0.306483	0.447115	1	-0.161804	-1.55284	0.0673077	0.190587	1	-0.200123	-1.99841	0.00197628	0.0514004	0.769	-0.143234	-1.39774	0.0914634	0.323552	1	-0.127068	-1.23449	0.207469	0.491172	1	0.165963	1.59969	0.045098	0.165372	1	0.150725	1.43317	0.102041	0.207934	1
POSTREPLICATION REPAIR (GO:0006301)	0.325008	1.61466	0.036961	0.101936	1	0.310148	1.52088	0.0512295	0.131348	1	0.311738	1.55384	0.0644531	0.141834	1	0.344102	1.73927	0.00974659	0.052929	0.998	0.277129	1.38182	0.123314	0.205668	1	0.280917	1.41056	0.116466	0.199839	1	-0.301446	-1.45397	0.10099	0.239346	1	-0.207764	-1.00194	0.423154	0.649972	1	0.147158	0.714836	0.810176	0.854352	1	-0.15508	-0.770615	0.749515	0.882385	1	0.230145	1.17333	0.26572	0.420531	1	0.188948	0.933873	0.515444	0.64713	1
POSTTRANSCRIPTIONAL TETHERING OF RNA POLYMERASE II GENE DNA AT NUCLEAR PERIPHERY (GO:0000973)	0.243839	1.17163	0.268344	0.370857	1	-0.287957	-1.39887	0.116935	0.293289	1	-0.300974	-1.45685	0.0844794	0.263792	1	-0.206876	-0.981393	0.441006	0.679509	1	-0.212937	-1.02874	0.400771	0.618413	1	-0.274046	-1.33484	0.148728	0.343072	1	0.177723	0.856999	0.649706	0.756624	1	-0.341337	-1.61467	0.0416667	0.171731	1	0.214752	1.02408	0.409586	0.552257	1	0.193069	0.935973	0.54065	0.665126	1	-0.257376	-1.27147	0.178782	0.391743	1	0.198144	0.939681	0.527831	0.642337	1
POSTTRANSLATIONAL PROTEIN TARGETING TO ENDOPLASMIC RETICULUM MEMBRANE (GO:0006620)	-0.207923	-1.03791	0.391919	0.553535	1	-0.26636	-1.30852	0.155039	0.350346	1	-0.246285	-1.23018	0.216433	0.428663	1	-0.208121	-1.03724	0.370445	0.64936	1	-0.242298	-1.20135	0.241309	0.458659	1	-0.303927	-1.47764	0.0854871	0.228867	1	-0.244603	-1.22138	0.222222	0.412655	1	0.229352	1.13048	0.280318	0.574786	1	-0.267974	-1.32567	0.155844	0.358378	1	-0.190533	-0.956094	0.478448	0.747253	1	-0.278471	-1.37372	0.11	0.310453	1	-0.403842	-2.04082	0.00199601	0.0283276	0.648
PRE-REPLICATIVE COMPLEX ASSEMBLY INVOLVED IN NUCLEAR CELL CYCLE DNA REPLICATION (GO:0006267)	0.241923	1.25352	0.180556	0.295858	1	0.163295	0.849622	0.623016	0.719644	1	0.146131	0.73563	0.796407	0.8773	1	0.242907	1.26772	0.181452	0.277809	1	0.187889	0.974789	0.462136	0.570528	1	0.162437	0.851997	0.643585	0.741052	1	0.219286	1.1301	0.280591	0.523886	1	0.227754	1.18189	0.228464	0.521801	1	0.303547	1.59448	0.054878	0.136372	1	0.322985	1.72841	0.0200803	0.0994015	0.998	0.269112	1.3958	0.0870488	0.264043	1	0.329002	1.69736	0.0242424	0.0933638	1
PROTEASOMAL PROTEIN CATABOLIC PROCESS (GO:0010498)	-0.168274	-1.43873	0.0994152	0.239325	1	-0.188196	-1.60109	0.0387755	0.158604	1	-0.149202	-1.27796	0.169043	0.383473	1	0.161777	1.39659	0.105691	0.191545	1	-0.160663	-1.34838	0.134875	0.330403	1	0.159473	1.35595	0.138	0.233812	1	-0.390961	-3.30867	0	0	0	-0.346379	-2.93827	0	0.000205204	0.001	-0.247135	-2.13639	0	0.0284029	0.482	-0.140164	-1.21504	0.220833	0.499868	1	-0.194227	-1.68928	0.0264151	0.140842	1	0.171686	1.49581	0.073501	0.179597	1
PROTEASOME ASSEMBLY (GO:0043248)	-0.150053	-1.02278	0.412245	0.563552	1	-0.17415	-1.20251	0.22158	0.456632	1	-0.148222	-1.01355	0.449902	0.594586	1	-0.120535	-0.840892	0.676892	0.783374	1	-0.184719	-1.22507	0.216599	0.43198	1	-0.171957	-1.15948	0.269685	0.493628	1	-0.390092	-2.6234	0	0.00127432	0.018	-0.313591	-2.17037	0.00382409	0.0267937	0.387	-0.245561	-1.67705	0.029703	0.136248	1	-0.162118	-1.10203	0.326572	0.613994	1	-0.224211	-1.54514	0.0476191	0.200507	1	-0.232743	-1.60339	0.0350195	0.162051	1
PROTEASOME-MEDIATED UBIQUITIN-DEPENDENT PROTEIN CATABOLIC PROCESS (GO:0043161)	0.086674	1.17482	0.233193	0.370157	1	-0.0876556	-1.16534	0.249485	0.495462	1	0.0854302	1.14314	0.290258	0.444731	1	0.0957249	1.31641	0.168699	0.239839	1	-0.100237	-1.35335	0.111538	0.327014	1	0.114784	1.52453	0.0644531	0.142343	1	-0.169855	-2.31127	0	0.0115173	0.196	-0.189524	-2.56361	0	0.00422277	0.029	-0.102268	-1.39186	0.136	0.326908	1	-0.0745908	-1.00704	0.440644	0.683513	1	-0.104112	-1.37828	0.118812	0.307928	1	0.129611	1.74793	0.0156863	0.0772756	0.997
PROTEIN AUTOPHOSPHORYLATION (GO:0046777)	0.190265	1.06263	0.343137	0.479619	1	0.121514	0.681476	0.866255	0.910588	1	-0.117516	-0.660394	0.865234	0.936197	1	0.0996455	0.557884	0.963265	0.973639	1	-0.109738	-0.620762	0.9375	0.948812	1	-0.161469	-0.895254	0.608081	0.744864	1	0.128992	0.727288	0.785124	0.869038	1	-0.163723	-0.913151	0.561886	0.693524	1	0.31665	1.75007	0.0268595	0.077317	0.998	0.185134	1.05016	0.380859	0.550025	1	0.113258	0.625073	0.921053	0.940307	1	0.284442	1.60329	0.0490566	0.126832	1
PROTEIN CATABOLIC PROCESS (GO:0030163)	-0.179825	-1.21046	0.21611	0.406026	1	-0.202801	-1.36249	0.123314	0.321463	1	-0.196621	-1.3289	0.151579	0.336441	1	-0.133622	-0.901629	0.553498	0.746642	1	-0.180722	-1.18793	0.222449	0.472515	1	-0.1718	-1.13086	0.303644	0.523593	1	-0.269294	-1.83345	0.0171306	0.0809864	0.981	-0.160335	-1.06688	0.351579	0.575526	1	0.153556	1.02672	0.411417	0.553107	1	-0.126912	-0.865481	0.621154	0.82423	1	-0.215137	-1.43133	0.110672	0.278027	1	0.20554	1.36363	0.129032	0.246545	1
PROTEIN COMPLEX SUBUNIT ORGANIZATION (GO:0071822)	0.221263	1.11499	0.329268	0.427368	1	0.133782	0.657369	0.91498	0.91706	1	0.108036	0.536882	0.978632	0.980155	1	0.212681	1.06597	0.355236	0.472331	1	0.11995	0.596369	0.953815	0.95021	1	0.138448	0.671737	0.852883	0.908094	1	0.212319	1.06533	0.346614	0.596694	1	0.238067	1.17043	0.26294	0.538315	1	0.298673	1.48762	0.0734127	0.200623	1	0.30719	1.52196	0.0565302	0.182049	1	0.166766	0.826924	0.67	0.787936	1	0.253317	1.25589	0.20381	0.334102	1
PROTEIN DEACETYLATION (GO:0006476)	0.339421	1.81182	0.0102459	0.0479455	0.985	0.338165	1.75263	0.0259179	0.0546881	0.997	0.25061	1.30622	0.157025	0.284458	1	0.381848	2.00222	0.00395257	0.0170285	0.758	0.359975	1.90759	0.0162602	0.0322319	0.92	0.323911	1.68473	0.0214008	0.0810393	1	-0.139927	-0.730426	0.814745	0.900614	1	-0.182944	-0.944701	0.50566	0.670526	1	0.204749	1.08873	0.364583	0.487039	1	0.299063	1.5782	0.0469925	0.157802	1	0.229714	1.20591	0.207469	0.400091	1	0.305351	1.60363	0.0414938	0.127682	1
PROTEIN DEPHOSPHORYLATION (GO:0006470)	-0.138655	-1.13176	0.292398	0.481586	1	-0.160468	-1.26487	0.181275	0.388674	1	-0.141524	-1.11907	0.328685	0.511457	1	-0.137398	-1.07564	0.345114	0.601146	1	-0.180652	-1.42873	0.0916497	0.294459	1	-0.197162	-1.57101	0.0590631	0.172487	1	0.11494	0.885356	0.588353	0.73625	1	-0.124251	-0.977307	0.492723	0.661319	1	0.106836	0.844871	0.635644	0.727077	1	0.140778	1.10739	0.334034	0.501203	1	-0.158915	-1.26563	0.203354	0.392819	1	-0.103326	-0.799093	0.702	0.891872	1
PROTEIN DEUBIQUITINATION (GO:0016579)	0.224849	1.25849	0.189243	0.294619	1	0.283363	1.58012	0.0440882	0.103062	1	0.27989	1.61313	0.0365854	0.119455	1	0.344771	1.98103	0.00580271	0.0191011	0.813	0.304797	1.71546	0.0278884	0.0654988	0.999	0.383244	2.1977	0	0.0104	0.328	-0.203987	-1.16281	0.25731	0.464528	1	-0.230445	-1.27569	0.188259	0.378659	1	0.10731	0.602426	0.937626	0.939368	1	-0.116772	-0.655732	0.88998	0.940889	1	0.238826	1.30509	0.156942	0.338994	1	0.294571	1.65481	0.0153846	0.106274	1
PROTEIN GLYCOSYLATION (GO:0006486)	-0.183561	-1.64766	0.0474227	0.117765	1	-0.225515	-2.06354	0.00792079	0.0256671	0.609	-0.231836	-2.13045	0	0.0183686	0.47	-0.323964	-2.91003	0	0.000425222	0.003	-0.28213	-2.598	0	0.00139355	0.026	-0.291981	-2.59782	0	0.00127097	0.025	0.170589	1.5742	0.0633947	0.184347	1	0.223066	2.01978	0.0019802	0.0566429	0.72	0.250266	2.28448	0	0.00760519	0.199	-0.0969237	-0.890318	0.591919	0.807439	1	-0.212145	-1.92689	0.0140562	0.0675429	0.879	-0.295625	-2.67383	0	0.00079159	0.011
PROTEIN IMPORT (GO:0017038)	0.182053	1.57743	0.0572597	0.113939	1	-0.105069	-0.916205	0.547521	0.751797	1	-0.124207	-1.07208	0.342105	0.563137	1	0.089795	0.762721	0.746808	0.829524	1	0.0862383	0.729096	0.81875	0.837181	1	-0.110981	-0.944699	0.517312	0.700748	1	0.311052	2.59207	0	0.00122987	0.022	0.101209	0.862426	0.630165	0.789787	1	0.275874	2.30445	0.00198413	0.00715878	0.175	0.366673	3.07819	0	0	0	0.138819	1.18009	0.230461	0.418146	1	0.16401	1.37726	0.107143	0.243207	1
PROTEIN IMPORT INTO MITOCHONDRIAL MATRIX (GO:0030150)	-0.324947	-1.83091	0.0125523	0.0596203	0.975	-0.273288	-1.53863	0.0620155	0.192832	1	-0.245089	-1.38079	0.112648	0.308322	1	-0.155953	-0.87807	0.598739	0.762959	1	-0.168361	-0.943105	0.499006	0.698553	1	-0.169374	-0.953912	0.507782	0.695543	1	-0.173527	-0.975405	0.461847	0.623958	1	0.15956	0.915188	0.536204	0.757116	1	-0.098605	-0.544735	0.966469	0.992596	1	0.144528	0.797629	0.672098	0.835509	1	0.270222	1.51987	0.0663984	0.211618	1	0.136165	0.76611	0.786151	0.834261	1
PROTEIN IMPORT INTO NUCLEUS (GO:0006606)	0.166338	1.43038	0.0965092	0.175406	1	0.0978393	0.849718	0.63619	0.722322	1	-0.12126	-1.05481	0.389796	0.582445	1	0.0984157	0.876873	0.601179	0.703102	1	0.0912274	0.82054	0.709611	0.759709	1	-0.0964614	-0.851238	0.615854	0.771876	1	0.292568	2.59537	0	0.00123523	0.021	-0.117879	-1.04388	0.373016	0.596897	1	0.26796	2.37394	0	0.0055589	0.112	0.353732	3.14122	0	0	0	-0.134954	-1.1825	0.260331	0.457027	1	0.151997	1.38418	0.0942308	0.237803	1
PROTEIN IMPORT INTO PEROXISOME MATRIX (GO:0016558)	-0.18862	-1.04707	0.360887	0.54245	1	-0.146731	-0.821142	0.683794	0.792009	1	-0.18699	-1.02166	0.398721	0.587674	1	-0.17585	-0.966228	0.498952	0.681014	1	-0.146807	-0.826172	0.674747	0.788047	1	-0.153372	-0.854234	0.61985	0.770332	1	0.14214	0.762596	0.768916	0.850174	1	-0.194035	-1.07244	0.347305	0.572485	1	-0.120846	-0.665426	0.88391	0.92109	1	-0.134947	-0.743733	0.800805	0.878471	1	0.134853	0.749578	0.777083	0.851568	1	0.131172	0.71536	0.828	0.8678	1
PROTEIN LIPIDATION (GO:0006497)	-0.206589	-1.59519	0.0408163	0.139475	1	-0.217949	-1.65369	0.0311891	0.132558	1	-0.231807	-1.77691	0.0157791	0.0900696	0.99	-0.354309	-2.69806	0	0.000583017	0.009	-0.301432	-2.34173	0	0.0053246	0.142	-0.287977	-2.22735	0	0.0103137	0.286	0.15983	1.22221	0.204503	0.425164	1	0.176037	1.33702	0.148438	0.39723	1	-0.135377	-1.02945	0.406489	0.610297	1	-0.21927	-1.6635	0.0362473	0.152273	1	-0.278199	-2.07819	0.0040568	0.040777	0.567	-0.304172	-2.32238	0.00193424	0.00528392	0.135
PROTEIN LOCALIZATION TO CHROMOSOME (GO:0034502)	0.287135	1.48055	0.0938124	0.153716	1	0.249343	1.28484	0.17004	0.282476	1	0.214221	1.12057	0.296748	0.471005	1	0.224278	1.19042	0.226824	0.354346	1	0.257109	1.33454	0.136719	0.238285	1	0.236293	1.20249	0.236434	0.352972	1	-0.239663	-1.21998	0.210417	0.408606	1	-0.243918	-1.26655	0.174737	0.386065	1	-0.262605	-1.3679	0.105882	0.329321	1	-0.208389	-1.09316	0.351351	0.617658	1	0.194175	1.01708	0.404297	0.570028	1	-0.191224	-0.959072	0.506383	0.782045	1
PROTEIN LOCALIZATION TO CHROMOSOME, CENTROMERIC REGION (GO:0071459)	0.297371	1.51271	0.0770713	0.135949	1	0.268964	1.38884	0.114458	0.202326	1	0.24968	1.24954	0.178503	0.330618	1	0.267219	1.37839	0.11976	0.202495	1	0.264458	1.3465	0.15275	0.229965	1	0.214999	1.09816	0.335922	0.459615	1	-0.244233	-1.23782	0.19084	0.414193	1	-0.264505	-1.36673	0.119658	0.321179	1	-0.226712	-1.14195	0.288499	0.515914	1	-0.249978	-1.27138	0.186747	0.466635	1	0.159667	0.797812	0.711066	0.809846	1	-0.195193	-0.987788	0.456522	0.774558	1
PROTEIN LOCALIZATION TO GOLGI APPARATUS (GO:0034067)	0.133645	0.649125	0.888889	0.94581	1	-0.171204	-0.823395	0.699048	0.799346	1	0.201411	0.976954	0.448485	0.596501	1	0.204392	0.972206	0.480885	0.576043	1	0.16872	0.814877	0.696356	0.762627	1	0.205286	0.998955	0.450593	0.57341	1	-0.316139	-1.52863	0.0587045	0.196619	1	-0.254505	-1.2094	0.208661	0.426105	1	-0.203292	-0.973041	0.478431	0.669907	1	0.128391	0.630649	0.913044	0.949838	1	-0.180743	-0.878465	0.613333	0.719916	1	-0.161856	-0.775866	0.736111	0.881902	1
PROTEIN LOCALIZATION TO MEMBRANE (GO:0072657)	0.147396	0.924625	0.539877	0.645461	1	0.11533	0.712926	0.821355	0.878106	1	-0.140683	-0.857987	0.648221	0.760832	1	-0.157656	-0.961064	0.481557	0.686351	1	0.126277	0.766687	0.744511	0.803527	1	-0.191049	-1.17515	0.25641	0.487305	1	0.363064	2.27551	0	0.00912137	0.217	0.208669	1.24384	0.188976	0.486242	1	0.309703	1.91966	0.00829876	0.0403424	0.918	0.330415	2.05469	0.0040404	0.0277537	0.634	0.146355	0.91535	0.578411	0.691472	1	0.208411	1.28154	0.188082	0.311902	1
PROTEIN LOCALIZATION TO NUCLEUS (GO:0034504)	0.121496	1.06788	0.362035	0.475767	1	-0.110613	-0.980177	0.461382	0.686009	1	-0.12126	-1.06939	0.353556	0.564195	1	0.0810512	0.721773	0.808642	0.868012	1	-0.088127	-0.767626	0.787234	0.843214	1	-0.11417	-1.01309	0.442424	0.639949	1	0.257081	2.25504	0	0.0103843	0.251	-0.0968187	-0.847309	0.660338	0.777886	1	0.232473	2.06328	0.00200401	0.0230454	0.623	0.303972	2.71677	0	0.000811916	0.006	-0.131062	-1.14639	0.283054	0.480866	1	0.11651	1.02698	0.410714	0.558767	1
PROTEIN LOCALIZATION TO ORGANELLE (GO:0033365)	-0.128367	-0.737984	0.799197	0.864007	1	-0.121194	-0.694421	0.828866	0.905384	1	-0.120536	-0.697273	0.843687	0.900991	1	-0.181302	-1.01582	0.392625	0.675807	1	-0.169189	-0.973785	0.476673	0.68522	1	-0.11576	-0.671611	0.874263	0.905263	1	-0.298425	-1.73294	0.0371134	0.103758	0.999	-0.199381	-1.15137	0.265038	0.48709	1	-0.258257	-1.46917	0.060241	0.269782	1	-0.222228	-1.30637	0.160853	0.428661	1	0.192837	1.11538	0.319838	0.462668	1	-0.18119	-1.04953	0.364198	0.665183	1
PROTEIN LOCALIZATION TO PLASMA MEMBRANE (GO:0072659)	0.16462	0.940015	0.509128	0.641407	1	0.193597	1.12718	0.291322	0.435457	1	0.193199	1.08886	0.331418	0.507939	1	-0.170201	-0.997626	0.448207	0.667278	1	-0.20822	-1.2145	0.22379	0.441609	1	-0.134891	-0.782855	0.740519	0.834888	1	0.135409	0.786561	0.74031	0.822669	1	0.182466	1.03499	0.420202	0.665766	1	0.103777	0.611625	0.937751	0.935308	1	0.22109	1.27106	0.160643	0.351079	1	0.166042	0.926913	0.530418	0.67707	1	0.0968799	0.552559	0.963203	0.97489	1
PROTEIN LOCALIZATION TO PRE-AUTOPHAGOSOMAL STRUCTURE (GO:0034497)	0.211193	1.01114	0.424547	0.546112	1	0.229856	1.08723	0.335165	0.463653	1	0.237579	1.08556	0.333333	0.502615	1	0.179416	0.827067	0.673664	0.750262	1	0.248639	1.17199	0.254902	0.376457	1	0.362792	1.69172	0.0288066	0.0795699	1	-0.342612	-1.5789	0.0363636	0.18142	1	-0.221936	-1.01788	0.423228	0.623492	1	-0.319118	-1.48922	0.0645793	0.251778	1	-0.417594	-1.93832	0.00813008	0.0734689	0.859	-0.209371	-0.998565	0.430998	0.608027	1	-0.294859	-1.37418	0.137331	0.331463	1
PROTEIN MATURATION (GO:0051604)	-0.315468	-2.26164	0.00191205	0.00701477	0.22	-0.305603	-2.16523	0.00201613	0.0150933	0.405	-0.295825	-2.1388	0.00202429	0.0176187	0.448	-0.21688	-1.56039	0.0389344	0.18767	1	-0.264208	-1.89834	0.00616016	0.0567617	0.917	-0.250498	-1.79948	0.00965251	0.0852037	0.987	-0.20787	-1.47438	0.0787879	0.227135	1	-0.313823	-2.28168	0.00200803	0.0145462	0.193	-0.131636	-0.955183	0.488235	0.689189	1	-0.144072	-1.04577	0.371663	0.658505	1	-0.230453	-1.66555	0.0291829	0.152233	1	-0.128611	-0.924249	0.545276	0.810813	1
PROTEIN MODIFICATION BY SMALL PROTEIN CONJUGATION (GO:0032446)	-0.0931359	-0.909608	0.554393	0.670449	1	-0.077416	-0.78303	0.731959	0.830683	1	-0.0761433	-0.763369	0.768932	0.855805	1	0.0894739	0.916291	0.584746	0.653255	1	-0.0893846	-0.886107	0.589494	0.744144	1	0.0769025	0.775862	0.728016	0.816638	1	-0.12406	-1.22069	0.209901	0.410575	1	-0.0958261	-0.947707	0.489194	0.671648	1	-0.0927502	-0.926353	0.528958	0.714864	1	-0.0878999	-0.880279	0.598826	0.807987	1	0.0880612	0.86564	0.621622	0.755043	1	-0.0752737	-0.76519	0.798434	0.878009	1
PROTEIN MODIFICATION BY SMALL PROTEIN REMOVAL (GO:0070646)	0.27773	1.63736	0.0400802	0.0943357	1	0.320605	1.90966	0.00996016	0.0288804	0.91	0.34788	2.0482	0.00984252	0.0219428	0.666	0.264217	1.55702	0.0491159	0.113496	1	0.321784	1.88155	0.00972763	0.0333358	0.937	0.405399	2.45754	0	0.00375324	0.072	-0.226035	-1.35249	0.134538	0.31433	1	-0.263472	-1.55885	0.0461847	0.206153	1	-0.126118	-0.765007	0.781124	0.852394	1	-0.116842	-0.707437	0.851064	0.895806	1	0.202738	1.22764	0.224609	0.392408	1	0.258203	1.53288	0.0625	0.158195	1
PROTEIN MONOUBIQUITINATION (GO:0006513)	0.158883	0.751216	0.797917	0.846812	1	0.218104	1.07396	0.335968	0.474149	1	0.22506	1.08175	0.36166	0.49797	1	0.207273	0.992211	0.45057	0.549049	1	0.249801	1.21236	0.234714	0.343278	1	0.268382	1.29717	0.164032	0.275243	1	0.210668	1.01952	0.417647	0.629888	1	0.266757	1.26921	0.175277	0.463574	1	0.207921	1.01047	0.41129	0.561302	1	0.200817	0.969587	0.488048	0.630182	1	0.277253	1.3285	0.146293	0.316723	1	0.164505	0.771689	0.736842	0.831145	1
PROTEIN N-LINKED GLYCOSYLATION (GO:0006487)	-0.188978	-1.40734	0.115619	0.259868	1	-0.221166	-1.67467	0.027957	0.127594	1	-0.267013	-2.0391	0.011976	0.0267618	0.66	-0.367133	-2.77804	0	0.000360396	0.005	-0.303954	-2.29718	0	0.00695683	0.202	-0.316014	-2.36789	0.00197239	0.00512276	0.13	0.241952	1.80959	0.0161943	0.0978275	0.985	0.289375	2.2247	0.00391389	0.0209185	0.287	0.308804	2.32077	0	0.00674406	0.16	-0.114793	-0.8817	0.581673	0.811528	1	-0.243534	-1.82329	0.0139442	0.0835606	0.979	-0.319648	-2.45973	0	0.00250825	0.049
PROTEIN O-LINKED GLYCOSYLATION (GO:0006493)	-0.20358	-1.09487	0.322368	0.522073	1	-0.2928	-1.57444	0.0431373	0.172372	1	-0.18039	-0.947719	0.524752	0.658345	1	-0.319968	-1.70639	0.0252918	0.115306	1	-0.330668	-1.79213	0.0180361	0.0881033	0.991	-0.3179	-1.76086	0.0153257	0.102422	0.998	0.207471	1.13004	0.294455	0.52077	1	0.269283	1.42888	0.0931174	0.332847	1	0.303884	1.6179	0.0428016	0.126395	1	0.157451	0.847363	0.657676	0.783078	1	-0.166944	-0.897261	0.571984	0.706159	1	-0.20327	-1.11051	0.316973	0.585669	1
PROTEIN PHOSPHORYLATION (GO:0006468)	-0.0754791	-1.05164	0.376754	0.538752	1	-0.06631	-0.886049	0.589494	0.775569	1	-0.106129	-1.45449	0.0764588	0.259898	1	-0.0487103	-0.651695	0.913131	0.953845	1	-0.100792	-1.4251	0.0805501	0.295049	1	-0.111186	-1.53493	0.0581162	0.188018	1	-0.0411016	-0.558854	0.96008	0.99055	1	-0.137832	-1.92998	0.00414079	0.0711656	0.898	0.11802	1.64255	0.0384615	0.116712	1	0.0768449	1.07304	0.365344	0.533035	1	-0.08305	-1.15244	0.270955	0.485175	1	0.154149	2.105	0.00209205	0.020712	0.534
PROTEIN POLYUBIQUITINATION (GO:0000209)	-0.146636	-1.02512	0.409962	0.563483	1	-0.105211	-0.728563	0.804527	0.880509	1	0.101093	0.698901	0.846899	0.899183	1	-0.158075	-1.07216	0.35119	0.602906	1	-0.1071	-0.758474	0.772177	0.853337	1	0.0988761	0.689314	0.851852	0.897617	1	0.139308	0.966948	0.504817	0.677096	1	0.110294	0.764147	0.74898	0.886967	1	0.142886	0.989479	0.459677	0.581867	1	0.13593	0.93349	0.564	0.665071	1	0.148251	1.01379	0.421782	0.572825	1	0.172496	1.17915	0.244444	0.407453	1
PROTEIN PROCESSING (GO:0016485)	-0.173879	-1.22426	0.21281	0.393638	1	-0.188179	-1.29432	0.171079	0.366978	1	-0.194608	-1.34666	0.141393	0.329435	1	-0.262415	-1.83267	0.0142857	0.0672364	0.974	-0.248297	-1.72375	0.0201207	0.12036	1	-0.263458	-1.85524	0.0136187	0.0674094	0.958	0.0868161	0.614989	0.945344	0.957241	1	-0.122117	-0.852889	0.638298	0.77503	1	0.188233	1.29031	0.155945	0.325089	1	0.121174	0.85875	0.619522	0.76602	1	-0.18265	-1.28204	0.17284	0.380257	1	-0.0840162	-0.578843	0.967807	0.965306	1
PROTEIN TARGETING (GO:0006605)	-0.129031	-1.40279	0.113725	0.261476	1	0.103693	1.1254	0.306613	0.435632	1	0.0889158	0.97114	0.462012	0.600885	1	-0.105217	-1.1572	0.254647	0.508475	1	0.128049	1.41198	0.107356	0.190341	1	0.132957	1.45777	0.0845361	0.174809	1	-0.168301	-1.86039	0.00392927	0.0750923	0.959	-0.116613	-1.29241	0.161826	0.363768	1	-0.114059	-1.26245	0.195312	0.403425	1	-0.100518	-1.11008	0.317719	0.604429	1	0.0953377	1.05376	0.380309	0.531351	1	0.0924661	1.04432	0.385542	0.539135	1
PROTEIN TARGETING TO ER (GO:0045047)	-0.147972	-0.805515	0.69186	0.805598	1	-0.203151	-1.10388	0.328	0.541405	1	-0.220656	-1.22199	0.224033	0.434165	1	-0.156157	-0.858793	0.636008	0.766144	1	-0.201455	-1.12492	0.282609	0.513783	1	-0.208446	-1.12792	0.29845	0.524815	1	-0.282175	-1.5418	0.0663984	0.195003	1	0.0991363	0.553079	0.974895	0.97767	1	-0.333805	-1.817	0.0126316	0.10007	0.985	-0.190202	-1.02102	0.409178	0.668856	1	-0.267299	-1.4361	0.0864198	0.276148	1	-0.420227	-2.28642	0	0.00637771	0.179
PROTEIN TARGETING TO MEMBRANE (GO:0006612)	-0.219555	-1.50962	0.0663984	0.188006	1	-0.212419	-1.49123	0.0827068	0.220014	1	-0.214859	-1.52451	0.0607966	0.215459	1	-0.171588	-1.21504	0.217647	0.447063	1	-0.23312	-1.66085	0.0367505	0.146849	1	-0.223436	-1.57561	0.0483559	0.173638	1	-0.0748275	-0.532217	0.985626	0.990835	1	-0.15342	-1.08658	0.326316	0.564065	1	-0.128631	-0.91882	0.558233	0.724102	1	-0.121458	-0.841464	0.652263	0.837972	1	0.145651	1.00567	0.456175	0.578448	1	-0.180055	-1.2382	0.207469	0.461167	1
PROTEIN TARGETING TO MITOCHONDRION (GO:0006626)	-0.213158	-1.98807	0.00384615	0.0306648	0.778	-0.162397	-1.51267	0.046875	0.204908	1	-0.145504	-1.32808	0.12249	0.334376	1	-0.0914625	-0.847751	0.648871	0.780276	1	-0.129175	-1.1886	0.231707	0.475185	1	-0.0982234	-0.920259	0.558468	0.73456	1	-0.211257	-1.97067	0.00582524	0.0473254	0.806	-0.0529899	-0.491901	0.993988	0.994135	1	-0.0911078	-0.848978	0.631683	0.8096	1	0.0740311	0.686921	0.876016	0.920121	1	0.154844	1.43863	0.0895238	0.24384	1	0.0807096	0.742126	0.767442	0.850501	1
PROTEIN TARGETING TO PEROXISOME (GO:0006625)	-0.208905	-1.03271	0.414433	0.558289	1	-0.135372	-0.658293	0.909274	0.927395	1	-0.186842	-0.947355	0.502982	0.655547	1	-0.184456	-0.919712	0.544204	0.727122	1	-0.146691	-0.717989	0.801217	0.891993	1	-0.15325	-0.763161	0.781385	0.838412	1	-0.113884	-0.559812	0.964286	0.994044	1	-0.278273	-1.38643	0.110251	0.305221	1	-0.157655	-0.776127	0.726681	0.843909	1	-0.163201	-0.798961	0.716	0.871019	1	0.154684	0.757115	0.754601	0.847102	1	0.185185	0.906732	0.571992	0.675651	1
PROTEIN TARGETING TO VACUOLE (GO:0006623)	-0.143576	-1.26668	0.189024	0.355183	1	0.160155	1.39246	0.124046	0.200489	1	0.167445	1.48478	0.0632653	0.179962	1	0.158083	1.40508	0.110429	0.185869	1	0.20036	1.75628	0.00795229	0.0574002	0.998	0.19874	1.75416	0.0224033	0.0647262	0.997	-0.243715	-2.15475	0	0.0232243	0.44	-0.169993	-1.5163	0.0658683	0.230573	1	-0.151191	-1.31557	0.156126	0.368645	1	-0.186666	-1.60943	0.0565657	0.162357	1	0.140625	1.21572	0.218623	0.401331	1	0.116101	1.01197	0.435849	0.56927	1
PROTEIN TRANSMEMBRANE IMPORT INTO INTRACELLULAR ORGANELLE (GO:0044743)	-0.20157	-1.90253	0.00417537	0.0465845	0.922	-0.16109	-1.51177	0.0607966	0.203185	1	-0.159811	-1.48288	0.0863454	0.242188	1	-0.094076	-0.864365	0.60788	0.764865	1	-0.116548	-1.09524	0.344	0.549955	1	-0.0997943	-0.957109	0.508876	0.693438	1	-0.11486	-1.0832	0.334004	0.526955	1	0.101915	0.948141	0.504032	0.721387	1	-0.106076	-0.974535	0.488565	0.671757	1	0.0868965	0.82343	0.661355	0.805664	1	0.149478	1.404	0.115094	0.261526	1	0.11804	1.08722	0.334719	0.490466	1
PROTEIN TRANSPORT (GO:0015031)	0.12418	1.4212	0.108949	0.181583	1	0.124742	1.41577	0.108787	0.185575	1	0.137721	1.60957	0.0402299	0.120159	1	0.148871	1.70456	0.0256917	0.0615483	1	0.128438	1.49459	0.059761	0.147562	1	0.152145	1.77339	0.0150538	0.0592956	0.994	-0.0676794	-0.774795	0.75	0.853211	1	-0.0679948	-0.770101	0.775629	0.830466	1	0.0541273	0.622329	0.924603	0.932047	1	0.132321	1.52602	0.0703934	0.180519	1	0.146593	1.69072	0.0247934	0.130053	1	0.163716	1.85124	0.0100402	0.0555872	0.969
PROTEIN TRANSPORT TO VACUOLE INVOLVED IN UBIQUITIN-DEPENDENT PROTEIN CATABOLIC PROCESS VIA THE MULTIVESICULAR BODY SORTING PATHWAY (GO:0043328)	-0.263756	-1.43672	0.109015	0.238241	1	-0.343034	-1.90853	0.0142276	0.0525448	0.899	-0.287831	-1.63913	0.0357143	0.151903	1	-0.421427	-2.33818	0	0.00472528	0.14	-0.466176	-2.58934	0	0.00141791	0.028	-0.419835	-2.36231	0	0.0051018	0.134	-0.197408	-1.07644	0.359184	0.525214	1	-0.16931	-0.951422	0.5	0.678207	1	-0.190866	-1.0855	0.316888	0.561372	1	-0.319497	-1.76766	0.0260521	0.108379	0.997	-0.445606	-2.48146	0	0.0112641	0.061	-0.339233	-1.91481	0.00552486	0.0501895	0.905
PROTEIN UBIQUITINATION (GO:0016567)	-0.107089	-1.10744	0.317757	0.509322	1	0.0907628	0.931571	0.508299	0.620386	1	0.0879453	0.923462	0.567951	0.653285	1	0.106389	1.14181	0.282609	0.403806	1	0.0970626	1.01654	0.416667	0.52685	1	0.0969021	1.02809	0.401235	0.536471	1	0.102563	1.0437	0.36747	0.615824	1	0.0855719	0.912736	0.528807	0.757881	1	0.133791	1.37836	0.114563	0.271679	1	0.0720354	0.745947	0.786885	0.866995	1	0.127098	1.29521	0.188825	0.344164	1	0.0923845	0.936785	0.514344	0.644899	1
PROTEIN-DNA COMPLEX ASSEMBLY (GO:0065004)	0.354359	1.96731	0.00804829	0.0242379	0.819	0.370158	2.14221	0.0019802	0.00903744	0.432	0.401099	2.2868	0	0.00652288	0.189	0.390759	2.23685	0.00191939	0.00463922	0.266	0.305698	1.74742	0.0265152	0.0577513	0.998	0.291369	1.70462	0.0361446	0.0792316	1	0.163145	0.933604	0.532129	0.701268	1	0.150342	0.878962	0.619919	0.782763	1	0.153023	0.883213	0.594059	0.687121	1	0.312202	1.81613	0.0184426	0.069258	0.982	0.249179	1.40596	0.104247	0.263732	1	0.247817	1.43518	0.0951417	0.207614	1
PROTEIN-DNA COMPLEX DISASSEMBLY (GO:0032986)	0.387709	2.06961	0.0100806	0.0130456	0.569	0.259785	1.381	0.101761	0.206406	1	0.220366	1.18248	0.260956	0.405436	1	0.399881	2.14955	0.00196464	0.00751535	0.427	0.347375	1.89733	0.00590551	0.0328407	0.926	0.294073	1.5804	0.0497018	0.123743	1	0.164645	0.90486	0.56998	0.724123	1	0.135176	0.709659	0.822519	0.917163	1	0.249267	1.33906	0.157025	0.298108	1	0.333631	1.73872	0.0229008	0.0956648	0.996	0.262782	1.43251	0.0863454	0.243586	1	0.360662	1.94434	0.0116959	0.0418811	0.872
PROTEOLYSIS (GO:0006508)	-0.268336	-2.17638	0	0.0111602	0.357	-0.280975	-2.20102	0	0.0128776	0.331	-0.234098	-1.87297	0.00589391	0.0568791	0.942	-0.311058	-2.4579	0	0.00238381	0.066	-0.316456	-2.51061	0.00207469	0.00206497	0.043	-0.306503	-2.49733	0	0.0023533	0.054	0.0870518	0.69914	0.865347	0.889373	1	-0.21766	-1.76453	0.0205339	0.112097	0.997	0.109441	0.873301	0.596899	0.698513	1	0.110367	0.868502	0.622351	0.751533	1	-0.171635	-1.35836	0.114286	0.316554	1	0.116646	0.951233	0.522917	0.630068	1
PROTEOLYSIS INVOLVED IN CELLULAR PROTEIN CATABOLIC PROCESS (GO:0051603)	-0.198634	-1.39378	0.106122	0.268641	1	-0.196794	-1.43283	0.104693	0.266838	1	-0.172298	-1.22529	0.207436	0.432452	1	-0.160437	-1.15952	0.270213	0.513333	1	-0.178128	-1.26239	0.173489	0.389036	1	-0.153764	-1.10706	0.300601	0.537977	1	-0.250442	-1.78221	0.0135922	0.0910981	0.995	-0.15011	-1.08153	0.346	0.569767	1	0.105765	0.761595	0.7463	0.812688	1	0.123459	0.846417	0.650505	0.782135	1	0.14915	1.06079	0.372188	0.527712	1	0.113596	0.80074	0.72561	0.796876	1
PURINE-CONTAINING COMPOUND BIOSYNTHETIC PROCESS (GO:0072522)	-0.451037	-2.40295	0	0.00283272	0.084	-0.499084	-2.57356	0	0.00143035	0.023	-0.506839	-2.64536	0	0.000811525	0.014	-0.439242	-2.31928	0	0.00516812	0.159	-0.565373	-2.94641	0	0.000272757	0.002	-0.546347	-2.871	0	0.00046247	0.004	-0.172411	-0.875226	0.597959	0.745566	1	-0.354186	-1.87656	0.00610998	0.0878639	0.951	-0.17506	-0.912671	0.57732	0.730591	1	0.185373	0.981869	0.459048	0.615697	1	-0.421136	-2.22498	0.00195312	0.0197693	0.279	-0.239736	-1.27348	0.169291	0.430004	1
PYRUVATE METABOLIC PROCESS (GO:0006090)	-0.456038	-2.99223	0	0	0	-0.452544	-2.96476	0	0.000311699	0.003	-0.444374	-2.87336	0	0.000129649	0.001	-0.43522	-2.82981	0	0.000255133	0.003	-0.417271	-2.73378	0	0.000753941	0.009	-0.427979	-2.7907	0	0.000458785	0.005	0.146571	0.973652	0.470103	0.674661	1	-0.290283	-1.8426	0.0116054	0.0970274	0.971	0.181983	1.18895	0.244533	0.393294	1	0.238642	1.5701	0.0520833	0.161187	1	-0.360418	-2.31806	0	0.0123694	0.16	0.117156	0.747876	0.820041	0.847679	1
RAS PROTEIN SIGNAL TRANSDUCTION (GO:0007265)	0.126473	0.932534	0.547771	0.646748	1	0.124446	0.909627	0.550102	0.650642	1	0.0817313	0.579619	0.95	0.968563	1	-0.128396	-0.92474	0.545631	0.721984	1	-0.121756	-0.887497	0.565789	0.74567	1	-0.101597	-0.754668	0.789796	0.836159	1	-0.194427	-1.43006	0.0956175	0.251763	1	-0.134981	-0.985791	0.457203	0.655982	1	-0.153184	-1.10796	0.315151	0.540007	1	-0.197599	-1.4182	0.0903733	0.312608	1	-0.0990035	-0.724783	0.821782	0.899419	1	-0.150389	-1.11661	0.306931	0.585502	1
RECOMBINATIONAL REPAIR (GO:0000725)	0.340738	2.44546	0	0.00169501	0.063	0.328124	2.34647	0.0037594	0.00360656	0.137	0.355569	2.5342	0	0.00117915	0.027	0.391549	2.8374	0	7.0622e-05	0.002	0.35231	2.47925	0	0.00169073	0.044	0.331449	2.34207	0.0019305	0.00567716	0.15	-0.182152	-1.3269	0.149284	0.331557	1	0.129302	0.929344	0.526205	0.738351	1	0.162525	1.18051	0.227626	0.39895	1	0.178882	1.28408	0.165385	0.339678	1	0.328584	2.35552	0.00188679	0.00721198	0.121	0.287067	2.03754	0.00206186	0.0274053	0.701
REGULATION OF AUTOPHAGY (GO:0010506)	-0.202705	-1.08762	0.331976	0.52996	1	-0.1858	-1.00537	0.421875	0.645402	1	-0.2035	-1.10814	0.323017	0.522624	1	-0.091249	-0.490221	0.987879	0.990995	1	-0.16607	-0.881672	0.571709	0.740783	1	-0.140613	-0.761147	0.777108	0.83397	1	0.146433	0.790709	0.715415	0.822768	1	-0.25113	-1.31767	0.165354	0.352688	1	0.247384	1.31841	0.158859	0.302847	1	0.202457	1.07244	0.355513	0.531832	1	0.143639	0.784255	0.733051	0.818523	1	0.265953	1.4203	0.08	0.214907	1
REGULATION OF CELL CYCLE (GO:0051726)	0.157746	1.32464	0.127202	0.247586	1	0.141579	1.19361	0.218	0.360289	1	0.0695608	0.574342	0.947808	0.968369	1	0.158399	1.29443	0.162427	0.256972	1	0.0714796	0.609582	0.947266	0.943505	1	0.0826859	0.667051	0.882353	0.909981	1	0.131732	1.09802	0.32449	0.554	1	0.105104	0.878885	0.586142	0.77905	1	0.239358	1.99132	0.00417537	0.0299085	0.79	0.118857	0.980083	0.455238	0.616526	1	0.0765154	0.631215	0.897638	0.941522	1	0.217298	1.84207	0.00399202	0.0574243	0.972
REGULATION OF CELL CYCLE PROCESS (GO:0010564)	-0.088599	-0.613953	0.948473	0.963647	1	-0.118503	-0.826376	0.664729	0.801929	1	-0.212722	-1.44772	0.0742268	0.252395	1	0.125613	0.874192	0.60041	0.704987	1	-0.163225	-1.1384	0.276986	0.501834	1	-0.188296	-1.3086	0.156187	0.36184	1	-0.138911	-0.962296	0.485089	0.643217	1	-0.0876391	-0.594858	0.928571	0.969688	1	0.215223	1.48545	0.0788913	0.200903	1	-0.107313	-0.744364	0.784431	0.883056	1	-0.194952	-1.36201	0.122772	0.321724	1	0.174086	1.19058	0.248473	0.397302	1
REGULATION OF CELL GROWTH (GO:0001558)	-0.210372	-0.97464	0.489451	0.614528	1	-0.229843	-1.0649	0.357873	0.575929	1	-0.276734	-1.33203	0.14	0.338676	1	0.233261	1.09119	0.324056	0.447746	1	-0.195867	-0.918649	0.523614	0.720055	1	-0.169031	-0.77869	0.726899	0.83361	1	0.36014	1.70497	0.019084	0.135156	1	-0.26371	-1.23323	0.203593	0.407416	1	0.368508	1.72225	0.0301205	0.0867779	0.999	0.279166	1.29741	0.154786	0.332123	1	0.185679	0.884247	0.572025	0.734631	1	0.410229	1.89218	0.00378788	0.04982	0.939
REGULATION OF CELL SIZE (GO:0008361)	-0.209907	-1.26068	0.192534	0.359833	1	-0.286539	-1.75469	0.0179283	0.0984428	0.999	-0.304261	-1.83025	0.00604839	0.0692693	0.971	-0.235609	-1.45012	0.0737052	0.243586	1	-0.257176	-1.59704	0.030426	0.183049	1	-0.286478	-1.73964	0.0184426	0.103437	0.999	0.255922	1.55499	0.0473251	0.195636	1	0.177137	1.07871	0.354776	0.618222	1	0.312012	1.88848	0.00587084	0.0460344	0.943	0.312439	1.91618	0.00632911	0.047975	0.889	0.12207	0.749424	0.79845	0.8487	1	0.287118	1.75458	0.0212766	0.0764623	0.995
REGULATION OF CELL WALL ORGANIZATION OR BIOGENESIS (GO:1903338)	-0.206075	-1.05212	0.385542	0.541687	1	-0.299956	-1.56144	0.0506823	0.178625	1	-0.28615	-1.44851	0.0776892	0.254561	1	-0.295538	-1.49944	0.0775348	0.225817	1	-0.280981	-1.43157	0.0821643	0.294337	1	-0.283079	-1.40326	0.118343	0.289177	1	-0.119079	-0.607258	0.921305	0.983154	1	-0.282312	-1.4225	0.0929791	0.295993	1	0.158082	0.814582	0.714286	0.762421	1	0.150092	0.758192	0.746032	0.862536	1	-0.136534	-0.691301	0.883212	0.914518	1	0.271549	1.3662	0.136634	0.246904	1
REGULATION OF CELLULAR COMPONENT ORGANIZATION (GO:0051128)	-0.219928	-1.67917	0.03	0.106019	1	-0.228474	-1.69166	0.0336634	0.120897	1	-0.229433	-1.67998	0.025641	0.130055	1	-0.130631	-0.977049	0.478011	0.678876	1	-0.255072	-1.91681	0.0100402	0.0518164	0.892	-0.20016	-1.48795	0.0638723	0.221227	1	0.140599	1.05434	0.358025	0.606295	1	-0.16736	-1.23634	0.196787	0.408804	1	0.251811	1.88697	0.0108225	0.0458122	0.943	0.148627	1.10816	0.328571	0.502282	1	0.0837644	0.643972	0.896186	0.932915	1	0.235744	1.76984	0.0197239	0.0736641	0.995
REGULATION OF CELLULAR MACROMOLECULE BIOSYNTHETIC PROCESS (GO:2000112)	0.0781477	0.681957	0.844075	0.918436	1	0.0787593	0.713315	0.837945	0.880839	1	-0.0669591	-0.580144	0.95499	0.973649	1	0.126347	1.11457	0.301961	0.421	1	0.115063	1.00114	0.460922	0.541127	1	0.10616	0.940453	0.54071	0.649953	1	-0.18002	-1.57773	0.0494845	0.179649	1	-0.190401	-1.67769	0.021692	0.147441	1	-0.159933	-1.37304	0.117764	0.326774	1	-0.124499	-1.12652	0.312127	0.599233	1	-0.0815199	-0.735904	0.818548	0.896058	1	0.176654	1.54632	0.0769231	0.153776	1
REGULATION OF CELLULAR PROTEIN LOCALIZATION (GO:1903827)	0.167945	0.794796	0.712245	0.800889	1	-0.124074	-0.571967	0.962185	0.971641	1	-0.203656	-0.95328	0.496078	0.655493	1	0.181257	0.848683	0.65873	0.731611	1	-0.144976	-0.692696	0.850807	0.908865	1	-0.162819	-0.756128	0.776397	0.837679	1	0.185679	0.872232	0.581854	0.749663	1	-0.181509	-0.836225	0.663244	0.790063	1	0.262245	1.23838	0.214859	0.355925	1	0.215271	1.01801	0.426531	0.582863	1	-0.0905959	-0.422279	1	0.998831	1	0.251713	1.15663	0.252049	0.42512	1
REGULATION OF CHROMATIN SILENCING (GO:0031935)	0.133422	0.682826	0.891732	0.920365	1	0.164789	0.848021	0.62	0.716647	1	-0.139298	-0.710058	0.875764	0.88901	1	0.228452	1.1748	0.239754	0.370068	1	-0.173691	-0.869373	0.587045	0.751226	1	-0.168125	-0.857417	0.633947	0.768865	1	0.136622	0.685226	0.875486	0.896692	1	-0.156322	-0.806916	0.723197	0.795725	1	0.236595	1.23355	0.196162	0.352383	1	0.342094	1.71832	0.0213592	0.0983859	0.998	0.269304	1.39925	0.110895	0.264655	1	0.36679	1.86868	0.0060241	0.0517223	0.958
REGULATION OF CHROMATIN SILENCING AT TELOMERE (GO:0031938)	0.187605	1.14235	0.291089	0.402375	1	0.21248	1.30643	0.172481	0.268346	1	0.204117	1.26811	0.188235	0.316607	1	0.274577	1.65504	0.0342052	0.0747778	1	0.228181	1.40223	0.114519	0.196083	1	0.248124	1.52413	0.0686869	0.141556	1	-0.20322	-1.24224	0.159596	0.414681	1	-0.199603	-1.22358	0.2249	0.410115	1	0.134783	0.823983	0.674419	0.752636	1	0.114362	0.691206	0.874486	0.917254	1	0.15148	0.92577	0.520629	0.676094	1	0.268574	1.68286	0.0277228	0.0972842	1
REGULATION OF CYCLIN-DEPENDENT PROTEIN KINASE ACTIVITY (GO:1904029)	0.176611	0.932353	0.525912	0.644577	1	-0.134527	-0.720942	0.807692	0.883336	1	-0.216706	-1.15674	0.260956	0.49017	1	0.168218	0.903506	0.582661	0.66925	1	-0.239777	-1.29492	0.174	0.37654	1	-0.30895	-1.66358	0.035343	0.130406	1	0.277547	1.46947	0.0717213	0.246983	1	0.337019	1.8037	0.0190275	0.121076	0.981	0.395224	2.09632	0	0.0199234	0.541	0.0992469	0.53209	0.988304	0.981404	1	-0.127784	-0.676593	0.870445	0.911903	1	0.178874	0.947316	0.489109	0.634464	1
REGULATION OF CYCLIN-DEPENDENT PROTEIN SERINE/THREONINE KINASE ACTIVITY (GO:0000079)	-0.142756	-0.889787	0.588235	0.695821	1	-0.14242	-0.849771	0.634241	0.796821	1	-0.247894	-1.56725	0.0522244	0.187255	1	0.164553	1.0173	0.412121	0.531478	1	-0.225393	-1.3795	0.10241	0.323777	1	-0.303909	-1.87333	0.015873	0.0620112	0.944	0.219887	1.34021	0.114823	0.324214	1	0.312241	1.91568	0.00790514	0.0797323	0.894	0.302686	1.82092	0.015534	0.057861	0.98	-0.0849969	-0.526347	0.982036	0.986989	1	-0.11044	-0.664833	0.86747	0.909593	1	0.155891	0.941293	0.535294	0.642152	1
REGULATION OF DNA RECOMBINATION (GO:0000018)	0.271865	1.43958	0.084	0.17121	1	0.465814	2.40789	0.00191205	0.00239265	0.084	0.379975	1.96152	0.00625	0.0288711	0.817	0.354261	1.88447	0.00824742	0.0300427	0.931	0.25669	1.34984	0.129921	0.228283	1	0.344455	1.83839	0.0201207	0.0520753	0.968	0.197512	1.01941	0.396794	0.626787	1	0.198523	1.06851	0.371663	0.625454	1	0.306341	1.61453	0.0324544	0.127256	1	0.457645	2.33424	0	0.00763061	0.137	0.228984	1.20692	0.223762	0.401033	1	0.352111	1.78031	0.0141414	0.0703688	0.992
REGULATION OF DNA-DEPENDENT DNA REPLICATION (GO:0090329)	0.394711	2.26485	0	0.00495435	0.21	0.334786	1.80486	0.0176817	0.0458218	0.99	0.311109	1.7704	0.0142566	0.0656397	0.996	0.427323	2.39683	0	0.00199804	0.095	0.353037	1.95055	0.00792079	0.0254817	0.851	0.342745	1.91122	0.0148305	0.0383058	0.906	0.18818	1.0696	0.348337	0.592163	1	0.152152	0.852615	0.666012	0.791924	1	0.216837	1.2356	0.216327	0.353601	1	0.418012	2.32387	0.00194175	0.00809188	0.149	0.250973	1.40421	0.107632	0.263486	1	0.312342	1.83092	0.00760456	0.0593676	0.975
REGULATION OF DNA-DEPENDENT DNA REPLICATION INITIATION (GO:0030174)	0.424356	2.30437	0	0.00400632	0.165	0.423835	2.30162	0.00201613	0.00445841	0.18	0.400163	2.18289	0.00609756	0.011239	0.367	0.464189	2.52192	0	0.000931643	0.037	0.406131	2.2343	0	0.00662087	0.266	0.431792	2.37344	0	0.00499531	0.125	0.185483	1.02541	0.403226	0.622028	1	0.195592	1.08415	0.350318	0.620583	1	0.205805	1.15107	0.254132	0.422078	1	0.409222	2.31718	0	0.0080369	0.153	0.266204	1.48093	0.0722656	0.225919	1	0.307933	1.67061	0.0368217	0.101424	1
REGULATION OF EXIT FROM MITOSIS (GO:0007096)	0.187362	1.12815	0.292731	0.412944	1	0.233152	1.40118	0.0977597	0.194609	1	0.135736	0.791488	0.717694	0.816416	1	0.23531	1.41753	0.1	0.179605	1	0.20047	1.19967	0.233463	0.34967	1	0.174541	1.04634	0.358871	0.514668	1	0.268685	1.61466	0.0517928	0.169566	1	0.176354	1.07998	0.331897	0.62012	1	0.298044	1.78518	0.0132325	0.0666657	0.992	0.251585	1.50092	0.0614754	0.19114	1	0.200421	1.21862	0.195565	0.399887	1	0.402063	2.40262	0	0.004292	0.097
REGULATION OF FUNGAL-TYPE CELL WALL ORGANIZATION (GO:0060237)	-0.232605	-1.15643	0.272177	0.457614	1	-0.342523	-1.69669	0.0296443	0.119789	0.999	-0.325441	-1.63777	0.0379507	0.150347	1	-0.321711	-1.58192	0.060166	0.177765	1	-0.320273	-1.59377	0.0342742	0.182832	1	-0.319092	-1.61411	0.0451745	0.151161	1	-0.116063	-0.579413	0.948665	0.994744	1	-0.305209	-1.50568	0.0581162	0.235498	1	0.187562	0.927618	0.53373	0.648043	1	0.140226	0.715722	0.830065	0.896504	1	-0.152902	-0.754131	0.761165	0.877365	1	0.2551	1.26376	0.195652	0.326113	1
REGULATION OF GENE EXPRESSION (GO:0010468)	0.146023	1.40115	0.105368	0.194329	1	0.10395	0.975463	0.46063	0.572585	1	-0.0792003	-0.748212	0.781925	0.866983	1	0.152938	1.43712	0.0933852	0.170196	1	0.0959333	0.91767	0.558271	0.634127	1	-0.0819374	-0.777509	0.735887	0.831641	1	-0.133279	-1.24784	0.181452	0.409648	1	-0.219273	-2.10781	0.00201613	0.031239	0.513	-0.0941273	-0.894255	0.584466	0.754763	1	0.103509	1.00457	0.406746	0.596936	1	-0.11237	-1.05661	0.371663	0.563942	1	0.145115	1.36976	0.138943	0.246209	1
REGULATION OF GLUCONEOGENESIS (GO:0006111)	-0.345191	-1.68009	0.0336134	0.107378	1	-0.31399	-1.53767	0.0577689	0.19125	1	-0.343601	-1.65748	0.027451	0.141715	1	-0.335652	-1.64224	0.0475207	0.148167	1	-0.263315	-1.25322	0.182927	0.396	1	-0.203398	-0.980779	0.486653	0.668961	1	-0.348911	-1.72524	0.0275049	0.105972	1	-0.485644	-2.32931	0	0.0135725	0.137	-0.374629	-1.79324	0.015748	0.102583	0.992	-0.372426	-1.80563	0.0173536	0.101012	0.983	-0.390223	-1.85783	0.0118343	0.0781001	0.963	-0.259035	-1.26599	0.189796	0.436933	1
REGULATION OF GTPASE ACTIVITY (GO:0043087)	-0.171311	-0.988665	0.460922	0.602049	1	-0.281515	-1.61822	0.0335306	0.14815	1	-0.267317	-1.57048	0.0433925	0.187465	1	-0.236664	-1.38546	0.11002	0.285255	1	-0.2153	-1.26352	0.194499	0.390646	1	-0.233612	-1.38812	0.104418	0.304976	1	0.258743	1.49737	0.0789474	0.230928	1	-0.282378	-1.66463	0.0175781	0.15221	1	0.317682	1.86007	0.014	0.0502342	0.961	0.264313	1.54433	0.0569745	0.170641	1	0.162601	0.962674	0.484252	0.629315	1	0.307368	1.76116	0.0142566	0.0754628	0.995
REGULATION OF MACROAUTOPHAGY (GO:0016241)	0.108581	0.659809	0.889353	0.937527	1	0.105077	0.610544	0.928721	0.953945	1	0.118981	0.725704	0.843496	0.881256	1	0.187115	1.13703	0.304527	0.399238	1	0.169516	0.991496	0.462366	0.551224	1	0.137926	0.823996	0.679921	0.763199	1	0.078048	0.462227	0.997992	0.995707	1	-0.219917	-1.29995	0.141684	0.362021	1	0.204332	1.22549	0.218324	0.356879	1	0.104011	0.626338	0.919087	0.948428	1	0.19658	1.16819	0.267823	0.418669	1	0.226733	1.3342	0.148073	0.267723	1
REGULATION OF MACROMOLECULE METABOLIC PROCESS (GO:0060255)	0.160848	0.92192	0.531646	0.647571	1	-0.177279	-1.00038	0.435294	0.651203	1	-0.187826	-1.07942	0.37782	0.560693	1	-0.154886	-0.882804	0.579051	0.767809	1	-0.205728	-1.16826	0.255624	0.468269	1	-0.240554	-1.38049	0.11336	0.31114	1	-0.157015	-0.909881	0.57234	0.710395	1	-0.185768	-1.07673	0.328872	0.571573	1	-0.0912156	-0.520491	0.992308	0.997383	1	0.136651	0.786344	0.737271	0.837728	1	-0.172542	-0.955129	0.502835	0.641512	1	0.176465	0.996669	0.40619	0.586189	1
REGULATION OF MITOCHONDRIAL TRANSLATION (GO:0070129)	-0.363362	-1.68503	0.0275049	0.108234	1	-0.324021	-1.51374	0.0681363	0.206563	1	-0.320445	-1.50028	0.0787234	0.230158	1	-0.347983	-1.59695	0.0498008	0.174114	1	-0.219445	-1.0444	0.387755	0.605595	1	-0.265938	-1.24085	0.183884	0.425238	1	-0.468132	-2.18972	0.00200401	0.0192471	0.367	-0.366383	-1.72174	0.025	0.122421	1	-0.316677	-1.45513	0.0885827	0.277991	1	-0.292101	-1.40142	0.105368	0.329604	1	-0.118564	-0.558176	0.96875	0.974739	1	-0.183396	-0.852098	0.635108	0.887926	1
REGULATION OF MITOTIC CELL CYCLE (GO:0007346)	0.115823	0.909128	0.556701	0.657019	1	0.132755	1.03052	0.407643	0.518304	1	-0.139043	-1.0536	0.377323	0.577425	1	0.175095	1.32894	0.148515	0.232316	1	-0.0983677	-0.741266	0.79604	0.867267	1	-0.0941727	-0.700906	0.833006	0.882159	1	0.153577	1.14361	0.29065	0.520221	1	0.192495	1.49509	0.0559846	0.299588	1	0.330878	2.49715	0	0.00388897	0.057	0.118384	0.903138	0.580851	0.712578	1	0.108839	0.82572	0.653768	0.783594	1	0.200381	1.49235	0.0594262	0.177284	1
REGULATION OF MITOTIC CELL CYCLE PHASE TRANSITION (GO:1901990)	0.119427	0.705003	0.855372	0.895968	1	0.155653	0.909561	0.595573	0.648098	1	0.113389	0.657007	0.863548	0.934291	1	0.139132	0.815458	0.678643	0.766036	1	0.137341	0.79047	0.720388	0.783177	1	-0.0999204	-0.587274	0.950298	0.961259	1	0.268462	1.57638	0.045082	0.184832	1	0.189789	1.08999	0.320564	0.618006	1	0.287832	1.67524	0.0204082	0.103104	1	0.173939	1.00318	0.440501	0.597202	1	0.140321	0.811684	0.676529	0.800236	1	0.30831	1.80586	0.0144033	0.064398	0.982
REGULATION OF MITOTIC NUCLEAR DIVISION (GO:0007088)	-0.0606559	-0.41241	1	0.999092	1	-0.0699761	-0.476578	0.996269	0.993257	1	-0.179376	-1.22092	0.228457	0.428939	1	0.1249	0.847794	0.648148	0.730422	1	-0.16871	-1.11987	0.326772	0.518698	1	-0.130383	-0.86744	0.631263	0.755644	1	0.263036	1.75219	0.0201613	0.11695	0.996	0.229552	1.57695	0.0361702	0.244822	1	0.41766	2.81404	0	0.000509611	0.003	0.141798	0.961865	0.489837	0.634199	1	-0.0835692	-0.547076	0.973333	0.976153	1	0.276756	1.87871	0.0121951	0.0509957	0.952
REGULATION OF NUCLEAR DIVISION (GO:0051783)	-0.122065	-0.668449	0.882114	0.929352	1	-0.197979	-1.09308	0.320236	0.545473	1	-0.252958	-1.37877	0.111742	0.307536	1	-0.119261	-0.664184	0.871456	0.945335	1	-0.25634	-1.39561	0.10609	0.314391	1	-0.305948	-1.68715	0.0385396	0.128441	1	-0.161952	-0.872115	0.603696	0.747393	1	-0.1534	-0.831358	0.666667	0.78471	1	0.245609	1.34995	0.128099	0.293227	1	-0.194318	-1.0657	0.369835	0.645298	1	-0.31909	-1.77897	0.0198807	0.098537	0.996	0.148322	0.827677	0.666008	0.777342	1
REGULATION OF NUCLEIC ACID-TEMPLATED TRANSCRIPTION (GO:1903506)	0.104677	0.793121	0.733615	0.800759	1	-0.139303	-1.08862	0.315682	0.549431	1	-0.131789	-1.02423	0.419149	0.593437	1	0.126292	0.993066	0.405458	0.549873	1	0.100518	0.789599	0.735656	0.78161	1	0.101039	0.780772	0.749511	0.8123	1	-0.158966	-1.21159	0.227823	0.414947	1	-0.25449	-2.00375	0.00590551	0.0520243	0.759	-0.15873	-1.22961	0.216535	0.424242	1	0.14035	1.10262	0.323404	0.506823	1	-0.136021	-1.05233	0.377778	0.557326	1	0.171458	1.31838	0.161826	0.27567	1
REGULATION OF PROTEIN COMPLEX ASSEMBLY (GO:0043254)	-0.205159	-1.09983	0.341365	0.517725	1	-0.169276	-0.919256	0.548515	0.754118	1	-0.148238	-0.822227	0.700197	0.803393	1	-0.144335	-0.788822	0.700375	0.826239	1	-0.193195	-1.05435	0.373362	0.595227	1	-0.126829	-0.693127	0.868173	0.88777	1	-0.148266	-0.810796	0.68866	0.818215	1	-0.256841	-1.40756	0.116803	0.295057	1	0.219387	1.20033	0.222453	0.381714	1	-0.173439	-0.955715	0.485714	0.741662	1	0.181368	1.00929	0.411531	0.577541	1	0.20874	1.12357	0.297297	0.452107	1
REGULATION OF PROTEIN LOCALIZATION (GO:0032880)	0.107054	0.660335	0.883768	0.940036	1	0.150228	0.948536	0.503922	0.605552	1	-0.100799	-0.623965	0.91984	0.956489	1	0.181689	1.14014	0.276923	0.404284	1	0.191263	1.15246	0.254065	0.391971	1	0.204799	1.26416	0.187377	0.3062	1	-0.192212	-1.21164	0.240848	0.418024	1	-0.104849	-0.656148	0.889749	0.933849	1	-0.2004	-1.25285	0.184584	0.405215	1	-0.127891	-0.779003	0.710317	0.886347	1	0.121982	0.745361	0.78501	0.851503	1	0.235548	1.47614	0.0882918	0.184773	1
REGULATION OF PROTEIN SERINE/THREONINE KINASE ACTIVITY (GO:0071900)	0.157492	0.952195	0.507042	0.628255	1	-0.103759	-0.618161	0.939516	0.950427	1	-0.192109	-1.17016	0.246964	0.478827	1	0.218286	1.33392	0.141491	0.228943	1	-0.232332	-1.37259	0.121901	0.322367	1	-0.27839	-1.67737	0.0294118	0.125618	1	0.24823	1.54245	0.0734694	0.200229	1	0.280266	1.70919	0.0332681	0.158297	0.999	0.345436	2.15814	0.00407332	0.0146921	0.411	0.126877	0.75041	0.773547	0.865645	1	0.113736	0.687503	0.864693	0.901714	1	0.233211	1.43522	0.0982318	0.208929	1
REGULATION OF PSEUDOHYPHAL GROWTH (GO:2000220)	-0.107733	-0.593189	0.95112	0.969624	1	0.121231	0.662897	0.862705	0.914563	1	-0.134805	-0.735274	0.8	0.877876	1	0.137098	0.762292	0.787819	0.827243	1	-0.0926899	-0.509365	0.990177	0.986125	1	-0.165914	-0.901585	0.594488	0.753062	1	0.165369	0.890016	0.579618	0.731124	1	-0.235339	-1.29808	0.134653	0.361655	1	0.140016	0.76211	0.768	0.814651	1	-0.177875	-0.960451	0.511022	0.751364	1	-0.262202	-1.44705	0.0928854	0.269863	1	0.144971	0.799095	0.709486	0.796773	1
REGULATION OF TRANSCRIPTION ELONGATION FROM RNA POLYMERASE II PROMOTER (GO:0034243)	0.187592	1.52564	0.0608365	0.131416	1	0.192149	1.57528	0.0545809	0.104522	1	0.166116	1.36128	0.11609	0.243978	1	0.286292	2.33243	0	0.00256955	0.141	0.244304	2.00805	0.00590551	0.0201485	0.731	0.225104	1.81191	0.0147368	0.0541319	0.982	-0.215716	-1.7625	0.0215054	0.0968466	0.996	-0.170446	-1.38929	0.114786	0.304907	1	-0.100397	-0.819971	0.699797	0.81818	1	0.0773062	0.614406	0.919588	0.956114	1	0.13769	1.11621	0.286307	0.463644	1	0.128495	1.03201	0.380567	0.552663	1
REGULATION OF TRANSCRIPTION FROM RNA POLYMERASE I PROMOTER (GO:0006356)	0.17235	1.07245	0.380457	0.476857	1	0.175706	1.08422	0.341317	0.46369	1	0.161957	1.00318	0.431068	0.571885	1	0.191485	1.15211	0.266802	0.392036	1	0.226493	1.41108	0.10142	0.189965	1	0.145028	0.903114	0.561753	0.686942	1	0.118571	0.744591	0.789579	0.854268	1	-0.143841	-0.88968	0.59127	0.71827	1	0.166295	1.01873	0.418219	0.558784	1	0.214218	1.32704	0.142589	0.313699	1	-0.15114	-0.93667	0.519669	0.666242	1	0.179467	1.10925	0.333333	0.464977	1
REGULATION OF TRANSCRIPTION FROM RNA POLYMERASE II PROMOTER (GO:0006357)	0.105142	2.14931	0.00192678	0.00878536	0.402	0.12067	2.49734	0	0.00157109	0.044	0.106599	2.18535	0.00190114	0.0112999	0.361	0.166133	3.42522	0	0	0	0.118143	2.40364	0	0.00245471	0.069	0.111529	2.25637	0	0.00885357	0.24	0.0780946	1.58093	0.0564516	0.183551	1	0.0360435	0.749378	0.782692	0.890568	1	0.113038	2.35489	0	0.00624639	0.13	0.0792683	1.59013	0.0472441	0.155262	1	0.112784	2.32588	0	0.0083582	0.153	0.152176	3.05191	0	0.000178832	0.001
REGULATION OF TRANSCRIPTION FROM RNA POLYMERASE II PROMOTER IN RESPONSE TO STRESS (GO:0043618)	0.0934518	0.598097	0.953629	0.97539	1	-0.135581	-0.876409	0.603143	0.78115	1	0.1335	0.862581	0.635271	0.732605	1	0.177134	1.13913	0.287785	0.400296	1	-0.122404	-0.776952	0.738791	0.832901	1	-0.155107	-0.973597	0.473054	0.667008	1	0.21633	1.35957	0.135983	0.307798	1	-0.145824	-0.948106	0.508065	0.674209	1	0.300521	1.94612	0.00404858	0.0353592	0.87	0.186934	1.21068	0.223762	0.406553	1	0.184141	1.18259	0.252466	0.416623	1	0.349038	2.22994	0	0.00970992	0.27
REGULATION OF TRANSCRIPTION INVOLVED IN G1/S TRANSITION OF MITOTIC CELL CYCLE (GO:0000083)	0.241615	1.50389	0.064833	0.140213	1	0.182257	1.11235	0.287698	0.445196	1	-0.086673	-0.545579	0.978431	0.976507	1	0.219943	1.36315	0.132812	0.208128	1	0.108382	0.681926	0.85567	0.879854	1	0.11179	0.693417	0.86037	0.899207	1	0.211557	1.27775	0.160083	0.381129	1	0.185891	1.13069	0.293413	0.578688	1	0.434331	2.63537	0	0.00113063	0.014	0.233299	1.45174	0.0789981	0.221882	1	0.134323	0.833278	0.626747	0.780749	1	0.362469	2.26916	0	0.00800395	0.214
REGULATION OF TRANSCRIPTION, DNA-TEMPLATED (GO:0006355)	0.110848	1.64664	0.0493097	0.0921854	1	0.119304	1.76836	0.018595	0.0526062	0.995	0.0910595	1.37644	0.125714	0.235818	1	0.156467	2.39206	0	0.00195014	0.095	0.0932349	1.37076	0.11583	0.213759	1	0.0896076	1.36593	0.119433	0.226281	1	0.0687092	1.04021	0.380497	0.605402	1	-0.0738562	-1.09535	0.330097	0.552187	1	0.0857843	1.29836	0.148699	0.319026	1	0.128472	1.90968	0.0119522	0.047648	0.901	0.0862745	1.27105	0.16501	0.359322	1	0.148203	2.19378	0.00400802	0.012818	0.353
REGULATION OF TRANSLATION (GO:0006417)	-0.183407	-1.6275	0.0307102	0.125516	1	-0.210431	-1.8536	0.0165975	0.0666238	0.954	-0.226685	-1.9986	0.00411523	0.0315517	0.735	-0.109668	-0.973407	0.470588	0.676528	1	-0.1435	-1.25754	0.208081	0.392823	1	-0.178462	-1.5748	0.0492126	0.171738	1	0.179848	1.59006	0.0387755	0.177923	1	-0.202754	-1.80148	0.0117417	0.10459	0.989	0.148753	1.324	0.126	0.29832	1	0.123269	1.11065	0.314115	0.500773	1	-0.137773	-1.23386	0.210526	0.413023	1	0.073037	0.646291	0.91498	0.931151	1
REGULATION OF TRANSLATIONAL INITIATION (GO:0006446)	-0.216271	-1.06312	0.39961	0.54641	1	-0.217674	-1.06917	0.375258	0.571915	1	-0.256235	-1.27591	0.162427	0.383118	1	-0.192933	-0.948038	0.502066	0.701535	1	-0.18151	-0.91157	0.534413	0.729084	1	-0.25406	-1.27843	0.151874	0.387453	1	0.279065	1.42055	0.10728	0.27487	1	-0.386215	-1.90544	0.00809717	0.0797116	0.924	0.267974	1.33418	0.143145	0.294043	1	0.204397	1.02299	0.401575	0.576837	1	-0.373341	-1.87744	0.008	0.0812578	0.944	-0.149337	-0.732788	0.8	0.885324	1
REGULATION OF VACUOLE ORGANIZATION (GO:0044088)	-0.13035	-0.698332	0.831301	0.903495	1	-0.129554	-0.701468	0.827515	0.904255	1	-0.123111	-0.669817	0.89336	0.929696	1	-0.187669	-1.01472	0.417647	0.672954	1	-0.141687	-0.748195	0.760736	0.86496	1	-0.139817	-0.741593	0.800781	0.843297	1	-0.265497	-1.43155	0.10395	0.252882	1	-0.304598	-1.62317	0.0241449	0.167919	1	-0.212049	-1.14986	0.27439	0.511915	1	-0.164229	-0.894207	0.581349	0.806075	1	-0.125466	-0.676065	0.88668	0.908651	1	-0.136881	-0.74214	0.774648	0.892235	1
REGULATION OF VESICLE-MEDIATED TRANSPORT (GO:0060627)	0.319501	1.5869	0.0571429	0.113138	1	0.221287	1.10522	0.315175	0.448959	1	0.202766	1.00959	0.456967	0.569513	1	0.390251	1.97421	0.0104822	0.0194498	0.829	0.354485	1.74504	0.0293501	0.0577993	0.998	0.315327	1.58009	0.0431211	0.122921	1	0.19489	0.970318	0.455852	0.674141	1	-0.263022	-1.2846	0.165049	0.368819	1	0.201624	1.00234	0.447639	0.570254	1	0.221628	1.09211	0.334728	0.513408	1	0.197069	0.967214	0.481557	0.627233	1	0.313329	1.57237	0.0440882	0.141104	1
REPLICATIVE CELL AGING (GO:0001302)	-0.197364	-1.45396	0.0834952	0.22754	1	-0.177676	-1.31333	0.16381	0.35008	1	-0.192612	-1.44594	0.0841683	0.251474	1	-0.15599	-1.18408	0.223577	0.484113	1	-0.171805	-1.29821	0.154004	0.382406	1	-0.137939	-1.04885	0.384462	0.602003	1	-0.110177	-0.810549	0.711111	0.814767	1	-0.200259	-1.50873	0.067623	0.23511	1	0.15579	1.1531	0.262264	0.421098	1	0.140688	1.04908	0.39243	0.549715	1	-0.162933	-1.20014	0.223124	0.450459	1	0.15379	1.17519	0.258873	0.408932	1
RESPIRATORY CHAIN COMPLEX IV ASSEMBLY (GO:0008535)	-0.360978	-1.94574	0.00588235	0.0379805	0.848	-0.223628	-1.19718	0.222437	0.461326	1	-0.223309	-1.17737	0.253465	0.48493	1	-0.223866	-1.21995	0.202041	0.443607	1	0.189539	1.0077	0.433333	0.535964	1	0.132657	0.692151	0.858316	0.897398	1	-0.52499	-2.85136	0	0.000105219	0.001	-0.191597	-1.03078	0.387755	0.610296	1	-0.46409	-2.47958	0	0.00499808	0.054	-0.43365	-2.30507	0.00195695	0.0108652	0.174	0.254717	1.362	0.124248	0.280113	1	-0.171621	-0.930625	0.542308	0.810102	1
RESPIRATORY ELECTRON TRANSPORT CHAIN (GO:0022904)	-0.627403	-4.32888	0	0	0	-0.61634	-4.25129	0	0	0	-0.594397	-4.17604	0	0	0	-0.568465	-3.85987	0	0	0	-0.582429	-4.20636	0	0	0	-0.588367	-4.12565	0	0	0	-0.481675	-3.602	0	0	0	-0.343255	-2.52511	0	0.00563068	0.044	-0.442917	-3.27416	0	0	0	-0.540838	-4.06678	0	0	0	-0.555491	-4.14096	0	0	0	-0.543026	-4.16096	0	0	0
RESPONSE TO SALT STRESS (GO:0009651)	-0.159474	-0.953771	0.49899	0.627066	1	-0.137456	-0.834288	0.691684	0.80015	1	-0.147187	-0.879804	0.61079	0.730327	1	-0.165558	-1.00839	0.425287	0.661028	1	-0.119522	-0.727803	0.823647	0.88222	1	-0.136476	-0.819048	0.721248	0.799687	1	0.2063	1.2309	0.195122	0.417854	1	-0.139226	-0.827588	0.661258	0.787627	1	0.215172	1.27717	0.174757	0.331365	1	0.163507	0.987891	0.453488	0.619353	1	-0.172212	-1.05426	0.368726	0.561082	1	0.228193	1.36371	0.12218	0.247875	1
RESPONSE TO UNFOLDED PROTEIN (GO:0006986)	-0.157499	-0.80119	0.696466	0.803922	1	-0.109057	-0.547404	0.972549	0.976659	1	-0.186393	-0.94494	0.532673	0.656532	1	0.225779	1.15729	0.252049	0.387198	1	-0.185598	-0.944109	0.526531	0.700447	1	0.138569	0.700141	0.836693	0.894063	1	-0.196029	-1.0106	0.443763	0.586568	1	-0.372073	-1.86758	0.00622407	0.0896827	0.956	0.178905	0.904991	0.554217	0.668725	1	0.341213	1.72603	0.0206612	0.0994235	0.998	-0.131559	-0.681469	0.869478	0.910399	1	0.20074	0.997503	0.442765	0.586976	1
RETROGRADE TRANSPORT, ENDOSOME TO GOLGI (GO:0042147)	0.151287	1.11001	0.279843	0.43277	1	0.154176	1.12186	0.298	0.436249	1	0.16091	1.17058	0.250973	0.417181	1	0.184127	1.34441	0.136538	0.220728	1	0.192132	1.38949	0.123431	0.201522	1	0.210358	1.55485	0.0427184	0.133879	1	-0.305447	-2.25802	0	0.0152042	0.272	-0.20076	-1.48565	0.0734694	0.245064	1	-0.229065	-1.67433	0.0375276	0.132469	1	-0.254198	-1.84045	0.0155945	0.0863568	0.972	-0.118411	-0.870924	0.643411	0.725859	1	-0.187298	-1.37273	0.101215	0.324221	1
RETROGRADE VESICLE-MEDIATED TRANSPORT, GOLGI TO ER (GO:0006890)	0.178068	1.14057	0.293333	0.40131	1	-0.137196	-0.893771	0.589744	0.773537	1	0.146533	0.927439	0.534884	0.649516	1	-0.120989	-0.768311	0.77264	0.836576	1	-0.205536	-1.28833	0.17357	0.378749	1	-0.204341	-1.28586	0.198077	0.387162	1	0.15087	0.971769	0.45491	0.674815	1	0.180711	1.15655	0.258873	0.555856	1	0.148761	0.936756	0.522541	0.640003	1	0.137021	0.875809	0.594705	0.746584	1	0.18334	1.16692	0.272727	0.415801	1	0.136836	0.867715	0.621212	0.72107	1
RHO PROTEIN SIGNAL TRANSDUCTION (GO:0007266)	-0.107313	-0.523684	0.989648	0.991519	1	-0.136626	-0.65695	0.88843	0.924855	1	-0.231816	-1.14227	0.279113	0.496623	1	-0.161864	-0.786577	0.739583	0.825441	1	-0.156697	-0.742841	0.79802	0.868852	1	-0.165044	-0.798552	0.692153	0.821332	1	-0.178144	-0.860839	0.644351	0.748688	1	-0.160792	-0.773072	0.744186	0.829345	1	-0.167698	-0.797973	0.70099	0.836184	1	-0.173639	-0.832716	0.643585	0.847414	1	-0.219604	-1.04992	0.394636	0.557729	1	-0.206436	-0.993834	0.444015	0.768069	1
RIBONUCLEOPROTEIN COMPLEX ASSEMBLY (GO:0022618)	0.200063	2.81526	0	0.000128823	0.003	0.146711	2.10002	0.0041841	0.011378	0.529	0.142835	2.06277	0.00583658	0.0205573	0.639	0.182518	2.59096	0	0.000488482	0.019	0.164896	2.3663	0	0.00278579	0.1	0.113211	1.60326	0.0505051	0.114421	1	-0.108081	-1.53525	0.061657	0.198549	1	0.123663	1.75769	0.0290456	0.138994	0.996	-0.160798	-2.33741	0	0.0100348	0.153	0.109528	1.58144	0.0441459	0.156942	1	-0.118552	-1.70144	0.0314342	0.137995	1	-0.131963	-1.88122	0.015873	0.0599178	0.936
RIBOSOMAL LARGE SUBUNIT ASSEMBLY (GO:0000027)	0.2595	1.9645	0.00616016	0.0244556	0.826	0.181385	1.38181	0.118236	0.206887	1	0.164175	1.22009	0.198257	0.363613	1	0.193807	1.45488	0.0898204	0.159743	1	0.178404	1.32575	0.137931	0.245157	1	0.114196	0.86866	0.633663	0.728004	1	-0.136954	-1.00839	0.416838	0.586925	1	0.179478	1.35347	0.12753	0.381385	1	-0.251722	-1.94212	0.0135135	0.0697193	0.876	0.145798	1.09498	0.331276	0.515284	1	-0.212416	-1.61411	0.0422535	0.178418	1	-0.262614	-2.00811	0.00198413	0.0329968	0.719
RIBOSOMAL LARGE SUBUNIT BIOGENESIS (GO:0042273)	0.356438	4.22698	0	0	0	0.305892	3.61706	0	0	0	0.253031	2.96123	0	5.59482e-05	0.001	0.280718	3.23217	0	6.37786e-05	0.001	0.276278	3.20059	0	0	0	0.152109	1.7839	0.00994036	0.0575542	0.992	0.130809	1.55403	0.0651341	0.193997	1	0.126511	1.48025	0.0742972	0.314244	1	-0.212799	-2.54514	0	0.00313431	0.03	0.166868	1.9597	0.00420168	0.0412223	0.829	-0.161698	-1.8755	0.0121951	0.0795654	0.948	-0.221058	-2.62716	0	0.000856513	0.012
RIBOSOMAL LARGE SUBUNIT EXPORT FROM NUCLEUS (GO:0000055)	0.384076	2.36111	0	0.00306687	0.125	0.264386	1.64432	0.0323887	0.0830728	1	0.215923	1.35436	0.143418	0.246042	1	0.306609	1.88815	0.00406504	0.02968	0.925	0.305812	1.85537	0.00613497	0.0376274	0.957	0.20024	1.25309	0.190476	0.314743	1	0.181157	1.12851	0.288577	0.520281	1	0.160967	0.991692	0.466667	0.680597	1	-0.113323	-0.689306	0.873077	0.90701	1	0.25238	1.55727	0.0595903	0.166362	1	-0.193557	-1.19417	0.236735	0.449081	1	-0.127994	-0.791725	0.711462	0.89329	1
RIBOSOMAL SMALL SUBUNIT ASSEMBLY (GO:0000028)	-0.194007	-1.1982	0.224242	0.41658	1	-0.212965	-1.31726	0.132797	0.35806	1	-0.200019	-1.24976	0.213115	0.405671	1	-0.198854	-1.24779	0.204499	0.421273	1	-0.188468	-1.16853	0.269474	0.474929	1	-0.250017	-1.53698	0.0587084	0.188431	1	0.17136	1.03025	0.388998	0.616787	1	0.372215	2.30087	0.00193798	0.0138637	0.181	-0.295914	-1.84221	0.0123457	0.0969384	0.974	0.159754	0.98317	0.460744	0.61588	1	-0.263368	-1.64993	0.0383065	0.155067	1	-0.390943	-2.40659	0	0.00367944	0.075
RIBOSOMAL SMALL SUBUNIT BIOGENESIS (GO:0042274)	0.222461	2.11744	0.00402414	0.0107466	0.469	0.158706	1.4783	0.0851485	0.151837	1	0.159178	1.51037	0.055666	0.16391	1	0.191821	1.81493	0.0125786	0.0403897	0.986	0.216968	2.04701	0.00198413	0.0169104	0.645	0.11442	1.08005	0.328657	0.479646	1	0.0904065	0.849474	0.638418	0.765957	1	0.153938	1.46387	0.0794979	0.311618	1	-0.183757	-1.72666	0.0213178	0.126221	0.999	0.145383	1.36099	0.116232	0.291343	1	-0.209706	-1.9784	0.00982318	0.0598602	0.801	-0.24652	-2.34858	0	0.00470731	0.114
RIBOSOMAL SUBUNIT EXPORT FROM NUCLEUS (GO:0000054)	0.310759	2.47121	0	0.00148478	0.054	0.226857	1.831	0.011257	0.0406476	0.977	0.168711	1.34251	0.131474	0.252925	1	0.29968	2.3945	0	0.00196474	0.095	0.254613	2.07852	0	0.0143312	0.573	0.131595	1.07421	0.329545	0.486269	1	0.226281	1.82192	0.00607287	0.0935865	0.982	-0.115896	-0.94947	0.502924	0.675126	1	-0.0877644	-0.707091	0.830645	0.898627	1	0.26543	2.12636	0.00194932	0.0212708	0.475	-0.190828	-1.54109	0.0529301	0.198618	1	-0.148432	-1.18872	0.255361	0.531422	1
RIBOSOME ASSEMBLY (GO:0042255)	0.124273	1.21755	0.237425	0.326284	1	0.0752167	0.730303	0.790654	0.860844	1	0.077105	0.750487	0.798419	0.862799	1	0.10423	1.01052	0.412916	0.535635	1	0.103162	0.997667	0.432377	0.544141	1	-0.0851174	-0.843044	0.654691	0.7823	1	0.121629	1.2089	0.217565	0.442872	1	0.209002	1.99138	0.0083682	0.0636343	0.778	-0.249297	-2.43847	0	0.00649641	0.077	0.134433	1.29185	0.189243	0.335449	1	-0.193315	-1.85457	0.0102249	0.0756522	0.965	-0.338139	-3.25173	0	0	0
RIBOSOME BIOGENESIS (GO:0042254)	0.31125	4.78632	0	0	0	0.248872	3.78518	0	0	0	0.206602	3.19525	0	0	0	0.274544	4.10759	0	0	0	0.265497	4.02636	0	0	0	0.162981	2.42111	0	0.00391644	0.089	0.111674	1.6711	0.0273438	0.138897	1	-0.0926566	-1.42668	0.0845361	0.297433	1	-0.130903	-1.91981	0.00617284	0.0704091	0.908	0.148549	2.24468	0.00198807	0.0125406	0.255	-0.160186	-2.41179	0	0.00958431	0.089	-0.168765	-2.49879	0	0.0021757	0.038
RNA 3'-END PROCESSING (GO:0031123)	0.250002	1.52299	0.0642023	0.13221	1	0.16715	1.06025	0.364326	0.482679	1	0.161168	0.982646	0.446316	0.589735	1	0.197629	1.21721	0.230159	0.328974	1	0.158578	0.974108	0.453975	0.569293	1	-0.129714	-0.811102	0.67767	0.804795	1	-0.187905	-1.19161	0.217565	0.438895	1	-0.215666	-1.31699	0.166344	0.350713	1	0.148582	0.90582	0.58502	0.669706	1	0.123636	0.747731	0.793651	0.866914	1	-0.203553	-1.25231	0.200409	0.402387	1	0.199885	1.24496	0.193939	0.342504	1
RNA CATABOLIC PROCESS (GO:0006401)	0.252134	1.37686	0.122772	0.210139	1	0.355528	1.97696	0.00198413	0.0211824	0.796	0.286576	1.56749	0.0520833	0.138315	1	0.362462	1.98086	0.00601202	0.018912	0.813	0.331534	1.80861	0.010142	0.046363	0.988	0.40705	2.23453	0.00400802	0.00932882	0.269	-0.211412	-1.14804	0.284895	0.467897	1	0.192826	1.07744	0.333333	0.616557	1	-0.175044	-0.972943	0.468992	0.665702	1	-0.134796	-0.755484	0.794821	0.883574	1	0.285988	1.56525	0.0604288	0.179748	1	0.225324	1.22687	0.214429	0.359917	1
RNA EXPORT FROM NUCLEUS (GO:0006405)	-0.136936	-1.3177	0.157791	0.312619	1	-0.21434	-2.0229	0.00636943	0.0315495	0.707	-0.217647	-2.06867	0	0.0242733	0.601	-0.101665	-1.01117	0.414487	0.660485	1	-0.174392	-1.71148	0.023622	0.123341	1	-0.203189	-1.92927	0.0136452	0.0464107	0.883	0.221489	2.10809	0	0.0255858	0.532	0.120048	1.14043	0.2751	0.577832	1	0.0745298	0.723332	0.843564	0.851929	1	0.136855	1.35334	0.114341	0.294988	1	-0.180772	-1.75355	0.0320513	0.109554	0.997	-0.106743	-1.01119	0.435743	0.737542	1
RNA METABOLIC PROCESS (GO:0016070)	0.176939	1.49912	0.072	0.142331	1	0.275634	2.41579	0	0.00242939	0.083	0.21052	1.82836	0.0176125	0.053254	0.977	0.289999	2.52889	0	0.000879146	0.034	0.254662	2.18542	0	0.00861109	0.359	0.254115	2.1263	0.002	0.0147873	0.47	-0.196538	-1.68265	0.0284464	0.126504	1	-0.121149	-1.05649	0.38835	0.584109	1	-0.160725	-1.36543	0.128964	0.328743	1	-0.130574	-1.12682	0.320248	0.60556	1	0.169273	1.44091	0.0967078	0.243739	1	0.13267	1.1345	0.274704	0.448068	1
RNA METHYLATION (GO:0001510)	0.418898	2.89039	0	0	0	0.358361	2.44615	0	0.00202431	0.065	0.310789	2.18615	0.00194553	0.011525	0.359	0.329994	2.28193	0	0.00340554	0.2	0.32482	2.27011	0	0.00546212	0.21	0.268765	1.84281	0.00623701	0.0515314	0.966	0.211447	1.43628	0.100402	0.270201	1	-0.136725	-0.930428	0.528265	0.685996	1	0.0922098	0.628423	0.907157	0.929754	1	0.162361	1.1184	0.3286	0.494725	1	0.116653	0.80554	0.709877	0.803529	1	-0.0947933	-0.652455	0.889943	0.94018	1
RNA MODIFICATION (GO:0009451)	0.318294	2.07494	0.00636943	0.0129145	0.561	0.284536	1.80883	0.0148305	0.045383	0.988	0.251561	1.67859	0.0264228	0.0937482	1	0.298525	1.89763	0.00819672	0.0284205	0.919	0.269231	1.75178	0.0265849	0.0581365	0.998	0.191046	1.22739	0.210117	0.33405	1	-0.120492	-0.777044	0.732932	0.853406	1	0.161716	1.06515	0.34714	0.627585	1	-0.146373	-0.927077	0.508439	0.718056	1	0.196002	1.29126	0.179704	0.334479	1	0.132446	0.865205	0.631263	0.752718	1	-0.117408	-0.761608	0.748479	0.873462	1
RNA POLYADENYLATION (GO:0043631)	0.183851	1.07231	0.345776	0.475081	1	-0.145303	-0.839318	0.668582	0.802826	1	0.14172	0.832155	0.666667	0.764482	1	0.175823	1.06685	0.34127	0.473081	1	0.154525	0.924268	0.524193	0.626038	1	-0.179406	-1.04058	0.405567	0.613358	1	-0.127463	-0.743666	0.764471	0.89341	1	-0.107166	-0.62278	0.930556	0.954763	1	0.158485	0.932654	0.487552	0.644407	1	0.139016	0.819729	0.717092	0.809234	1	-0.147577	-0.862538	0.628231	0.736162	1	0.181922	1.07752	0.342967	0.49742	1
RNA POLYMERASE II TRANSCRIPTIONAL PREINITIATION COMPLEX ASSEMBLY (GO:0051123)	0.330258	2.26143	0.00398406	0.00501515	0.216	0.346204	2.38173	0	0.00287556	0.106	0.29277	1.96817	0.00630252	0.0287637	0.81	0.381317	2.63574	0	0.000470311	0.016	0.340427	2.34604	0	0.00312938	0.118	0.331255	2.24413	0.0020202	0.00910593	0.259	-0.158439	-1.08178	0.354	0.525895	1	0.167982	1.12227	0.294695	0.572702	1	-0.112428	-0.762807	0.75	0.85145	1	-0.153364	-1.05815	0.346535	0.653416	1	0.194588	1.30234	0.190926	0.340046	1	0.145603	1.00878	0.418	0.572407	1
RNA PROCESSING (GO:0006396)	0.165804	0.965627	0.487603	0.610828	1	0.205414	1.21776	0.207101	0.337943	1	0.16534	0.972866	0.476673	0.600529	1	0.163416	0.940829	0.497959	0.620239	1	0.179936	1.06006	0.36811	0.479385	1	-0.163416	-0.976521	0.461233	0.669171	1	-0.261554	-1.59646	0.0501002	0.169335	1	-0.11743	-0.722767	0.806911	0.884717	1	-0.255571	-1.52252	0.0499002	0.228773	1	-0.27323	-1.64366	0.0314961	0.155371	1	-0.146856	-0.884385	0.587209	0.717069	1	-0.279884	-1.68328	0.032882	0.129171	1
RNA SPLICING, VIA TRANSESTERIFICATION REACTIONS WITH BULGED ADENOSINE AS NUCLEOPHILE (GO:0000377)	0.267146	3.02173	0	0	0	0.266251	2.94744	0	9.56995e-05	0.002	0.291507	3.27406	0	0	0	0.273478	2.9501	0	9.03961e-05	0.002	0.291514	3.18896	0	0	0	0.289151	3.16839	0	0	0	-0.159775	-1.73501	0.0247934	0.104816	0.999	0.133883	1.45072	0.0888889	0.320387	1	-0.191124	-2.1212	0.00196078	0.028414	0.516	-0.110711	-1.22442	0.213115	0.495708	1	0.194964	2.1212	0.0041841	0.0227983	0.49	0.132504	1.47619	0.0687023	0.186012	1
RNA-DEPENDENT DNA BIOSYNTHETIC PROCESS (GO:0006278)	0.149365	0.774707	0.770555	0.825746	1	0.181254	0.932603	0.509203	0.623805	1	0.183766	0.948053	0.50813	0.628762	1	0.25849	1.41598	0.0918164	0.179783	1	0.235633	1.23352	0.206759	0.325422	1	0.196523	1.04905	0.357873	0.5152	1	0.190706	1.05147	0.372549	0.608166	1	0.203329	1.12747	0.28626	0.571698	1	0.303092	1.6372	0.0196078	0.118485	1	0.212267	1.11603	0.291417	0.496231	1	0.360781	1.93579	0.00205761	0.0535031	0.868	0.294966	1.56631	0.0386965	0.14306	1
RRNA 3'-END PROCESSING (GO:0031125)	0.320027	1.77348	0.016129	0.0550524	0.994	0.241327	1.36385	0.132296	0.218274	1	0.193593	1.08177	0.329365	0.500496	1	0.257642	1.43132	0.10495	0.173645	1	0.270177	1.52694	0.0749507	0.130035	1	0.163423	0.896647	0.570842	0.692018	1	0.173473	0.982067	0.465306	0.66569	1	0.181205	0.989443	0.465306	0.681041	1	-0.225128	-1.2566	0.194882	0.407594	1	0.141644	0.79053	0.719439	0.836324	1	-0.178196	-1.00951	0.419608	0.592593	1	-0.187838	-1.05834	0.377083	0.659513	1
RRNA 5'-END PROCESSING (GO:0000967)	0.577721	3.95971	0	0	0	0.520692	3.59538	0	0	0	0.459277	3.11099	0	0	0	0.47422	3.2231	0	6.04218e-05	0.001	0.487803	3.2882	0	0	0	0.358392	2.45692	0	0.00363764	0.073	0.168488	1.14076	0.285421	0.518546	1	0.132104	0.905972	0.594444	0.762876	1	-0.0975922	-0.672147	0.866	0.917985	1	0.356044	2.4114	0	0.00539661	0.087	-0.166182	-1.14974	0.320346	0.479096	1	-0.143255	-0.960699	0.478764	0.791612	1
RRNA CATABOLIC PROCESS (GO:0016075)	0.292786	1.86965	0.00636943	0.0373484	0.956	0.233307	1.51968	0.0572597	0.131168	1	0.22778	1.46112	0.0924855	0.190619	1	0.299203	1.93627	0.00851064	0.0236841	0.877	0.269231	1.70678	0.0363985	0.0672211	1	0.236734	1.53764	0.0649087	0.136675	1	0.140217	0.913049	0.568627	0.722291	1	-0.122875	-0.787115	0.7125	0.817429	1	-0.128674	-0.852798	0.625247	0.807336	1	0.167699	1.08928	0.340226	0.515485	1	0.17735	1.16719	0.26834	0.417663	1	-0.132844	-0.867413	0.603411	0.882929	1
RRNA EXPORT FROM NUCLEUS (GO:0006407)	-0.272522	-1.356	0.136179	0.295784	1	-0.329416	-1.62771	0.0421687	0.145858	1	-0.307154	-1.5101	0.0575693	0.223689	1	-0.231249	-1.13746	0.298	0.520893	1	-0.291651	-1.46655	0.0851064	0.267698	1	-0.339355	-1.69329	0.0343511	0.126942	1	0.278273	1.40967	0.0961924	0.279588	1	0.362052	1.80474	0.0170576	0.123749	0.98	-0.463656	-2.32112	0.00198413	0.0107958	0.174	-0.262032	-1.26316	0.191532	0.47373	1	-0.31531	-1.54073	0.049904	0.196304	1	-0.708457	-3.52127	0	0	0
RRNA METABOLIC PROCESS (GO:0016072)	0.366532	4.10263	0	0	0	0.331012	3.64733	0	0	0	0.265872	2.91998	0	5.03534e-05	0.001	0.325696	3.64318	0	0	0	0.34419	3.73938	0	0	0	0.246554	2.68409	0	0.000976285	0.009	0.120275	1.3262	0.143725	0.336994	1	-0.128027	-1.39744	0.0909091	0.30137	1	-0.107044	-1.15622	0.276824	0.50564	1	0.174249	1.91017	0.00972763	0.048182	0.901	-0.16698	-1.85645	0.0122951	0.0767423	0.963	-0.133821	-1.46913	0.0882918	0.254868	1
RRNA PROCESSING (GO:0006364)	0.370054	4.52534	0	0	0	0.317447	3.98019	0	0	0	0.278075	3.48015	0	0	0	0.332683	4.21093	0	0	0	0.31032	3.81621	0	0	0	0.208283	2.65561	0	0.000994021	0.012	0.13029	1.67961	0.0358566	0.13561	1	-0.103295	-1.28869	0.169734	0.365978	1	-0.103963	-1.31444	0.159664	0.366055	1	0.174142	2.18172	0.00196078	0.0155255	0.355	-0.115384	-1.42328	0.06639	0.284082	1	-0.129709	-1.59682	0.0392927	0.163832	1
RRNA TRANSCRIPTION (GO:0009303)	0.367163	2.37889	0.0020202	0.00285672	0.112	0.291424	1.87128	0.00813008	0.0339981	0.948	0.256515	1.61621	0.0417495	0.120048	1	0.23848	1.52757	0.0555556	0.124595	1	0.257339	1.64798	0.0452675	0.0826392	1	0.289177	1.90411	0.00808081	0.0391901	0.916	0.0907902	0.590707	0.950617	0.965382	1	0.145906	0.948634	0.496855	0.724467	1	0.130038	0.836215	0.689441	0.735765	1	0.205089	1.31096	0.147705	0.328211	1	0.183963	1.16988	0.243852	0.420738	1	0.137116	0.863269	0.594862	0.725981	1
RRNA TRANSPORT (GO:0051029)	-0.272522	-1.34796	0.11976	0.2993	1	-0.329416	-1.65516	0.0387597	0.133804	1	-0.307154	-1.49837	0.0743802	0.229187	1	-0.231249	-1.14574	0.292089	0.515641	1	-0.291651	-1.4471	0.0857143	0.283432	1	-0.339355	-1.64104	0.0335306	0.143652	1	0.278273	1.37442	0.120553	0.302917	1	0.362052	1.80662	0.0144033	0.126068	0.98	-0.463656	-2.28957	0	0.0122468	0.211	-0.262032	-1.29776	0.15739	0.436203	1	-0.31531	-1.58358	0.0442656	0.180363	1	-0.708457	-3.54819	0	0	0
RRNA-CONTAINING RIBONUCLEOPROTEIN COMPLEX EXPORT FROM NUCLEUS (GO:0071428)	-0.142638	-0.884437	0.582661	0.700853	1	-0.216174	-1.34041	0.115226	0.333396	1	-0.221492	-1.37826	0.130901	0.305035	1	-0.161617	-0.991747	0.425887	0.673957	1	-0.192798	-1.17827	0.231683	0.473348	1	-0.241401	-1.5082	0.0671937	0.204264	1	0.285051	1.79677	0.0185185	0.0998654	0.989	0.198496	1.20094	0.244856	0.507888	1	-0.275224	-1.67898	0.0275049	0.137385	1	0.177813	1.07732	0.362035	0.530478	1	-0.294077	-1.81338	0.0119522	0.0855748	0.983	-0.449215	-2.75933	0	9.24528e-05	0.001
SCF-DEPENDENT PROTEASOMAL UBIQUITIN-DEPENDENT PROTEIN CATABOLIC PROCESS (GO:0031146)	0.105127	0.507254	0.99389	0.992933	1	-0.117746	-0.563679	0.94246	0.97252	1	-0.11874	-0.570013	0.945736	0.971847	1	0.102047	0.479326	0.996226	0.993024	1	0.151729	0.737962	0.773196	0.831508	1	0.105823	0.505335	0.986084	0.987563	1	-0.268738	-1.27223	0.164634	0.387548	1	-0.220025	-1.06284	0.360784	0.575874	1	-0.219307	-1.06077	0.370079	0.579797	1	-0.190916	-0.907148	0.567288	0.793601	1	0.10698	0.51825	0.980507	0.983426	1	0.117946	0.570523	0.948819	0.974056	1
SECONDARY ALCOHOL BIOSYNTHETIC PROCESS (GO:1902653)	0.434382	2.54472	0	0.00124039	0.039	0.17496	1.02466	0.40856	0.525091	1	0.16806	0.985602	0.44	0.587466	1	-0.168126	-0.982734	0.446089	0.681607	1	-0.188495	-1.10542	0.314961	0.536168	1	-0.231887	-1.37018	0.135903	0.314323	1	0.652073	3.80078	0	0	0	0.415212	2.40574	0	0.010738	0.103	0.486051	2.79454	0	0.000396364	0.003	0.434897	2.51985	0	0.00287844	0.032	0.198846	1.15567	0.261477	0.425023	1	-0.120653	-0.696538	0.847695	0.919499	1
SEPTIN RING ASSEMBLY (GO:0000921)	0.215131	1.10775	0.352362	0.434228	1	0.351248	1.82071	0.016632	0.0428315	0.983	0.279479	1.43596	0.0826923	0.204017	1	0.234592	1.19952	0.242063	0.346734	1	0.273956	1.38296	0.142012	0.205971	1	0.246587	1.26814	0.175	0.303369	1	0.17032	0.891133	0.579798	0.73561	1	-0.0841918	-0.434569	1	0.998069	1	0.172962	0.898312	0.583166	0.674772	1	0.221584	1.12439	0.278455	0.48973	1	0.199991	1.00054	0.451745	0.584519	1	0.191671	0.964501	0.47957	0.61522	1
SEPTIN RING ORGANIZATION (GO:0031106)	0.129351	0.894116	0.572289	0.679015	1	0.149872	0.994002	0.449799	0.553137	1	-0.105985	-0.723925	0.80202	0.885713	1	0.109423	0.745185	0.780583	0.840859	1	-0.100795	-0.680835	0.870079	0.919172	1	-0.140071	-0.981634	0.458422	0.67143	1	0.209803	1.40576	0.1167	0.278884	1	0.112313	0.768047	0.745902	0.888515	1	0.227348	1.56693	0.0557851	0.147662	1	0.156157	1.04515	0.383234	0.551542	1	0.125957	0.867785	0.592445	0.754292	1	0.273263	1.83569	0.0142857	0.0585776	0.975
SISTER CHROMATID SEGREGATION (GO:0000819)	0.234753	1.8842	0.00809717	0.03531	0.942	0.281627	2.27258	0	0.00497771	0.214	0.248047	2.01274	0.00589391	0.0256211	0.728	0.227224	1.79813	0.0152381	0.0427851	0.991	0.211766	1.65336	0.0383795	0.0813578	1	0.213388	1.69881	0.0348361	0.0797804	1	-0.0941335	-0.729153	0.812253	0.898388	1	0.12476	0.964992	0.475472	0.700935	1	0.22949	1.83155	0.0103093	0.0574928	0.972	0.245427	1.93134	0.0163265	0.0462211	0.872	0.288938	2.29863	0.00195312	0.00967181	0.186	0.343181	2.69694	0	0.000873569	0.009
SMALL GTPASE MEDIATED SIGNAL TRANSDUCTION (GO:0007264)	-0.250514	-1.34452	0.143418	0.300171	1	-0.317902	-1.76078	0.0162272	0.0975	0.999	-0.293037	-1.61172	0.0294695	0.168358	1	-0.257751	-1.44163	0.0851485	0.246227	1	-0.253896	-1.40932	0.115464	0.304011	1	-0.243703	-1.31951	0.150495	0.353105	1	-0.285979	-1.54886	0.0610687	0.191419	1	-0.264996	-1.48924	0.0948454	0.24405	1	-0.223956	-1.20186	0.237154	0.459495	1	-0.20875	-1.13777	0.26834	0.604588	1	-0.161235	-0.892824	0.590717	0.706661	1	-0.225891	-1.23658	0.206681	0.458618	1
SNORNA 3'-END PROCESSING (GO:0031126)	0.390581	2.40603	0.00198807	0.00254267	0.095	0.293853	1.90834	0.00392157	0.0287966	0.912	0.24152	1.52716	0.0643275	0.155489	1	0.382015	2.41448	0	0.00174653	0.078	0.322738	2.01714	0.00414079	0.0192348	0.706	0.241975	1.5276	0.0621242	0.141603	1	0.13004	0.820651	0.693252	0.802286	1	-0.108717	-0.672647	0.887029	0.919321	1	0.134209	0.838993	0.684418	0.73389	1	0.170703	1.06538	0.353965	0.538523	1	-0.216696	-1.33751	0.12963	0.336574	1	-0.139738	-0.866907	0.59604	0.877618	1
SNORNA PROCESSING (GO:0043144)	0.266892	1.29265	0.158004	0.268807	1	0.247516	1.19085	0.244533	0.361893	1	0.194157	0.945663	0.480315	0.630021	1	0.405405	1.96607	0.00776699	0.0202196	0.845	0.247913	1.21135	0.234694	0.342607	1	0.172297	0.832762	0.64902	0.754911	1	0.197426	0.937722	0.515748	0.700498	1	-0.17901	-0.832966	0.64482	0.788794	1	0.278144	1.33975	0.147368	0.299262	1	0.293193	1.41292	0.104089	0.247028	1	-0.145074	-0.70137	0.843299	0.918288	1	0.207327	0.981102	0.452191	0.601112	1
SNRNA 3'-END PROCESSING (GO:0034472)	0.406286	2.13089	0	0.0100791	0.447	0.334837	1.70384	0.0376238	0.0669325	1	0.272724	1.43401	0.0950495	0.202482	1	0.403973	2.10068	0.00608519	0.00993528	0.532	0.36367	1.89625	0.0153257	0.0325924	0.926	0.264184	1.36665	0.121901	0.227008	1	-0.177135	-0.92953	0.514735	0.686556	1	0.16217	0.836956	0.654244	0.800532	1	-0.160158	-0.841852	0.677355	0.812697	1	0.14268	0.753967	0.756007	0.863294	1	-0.208952	-1.10378	0.311024	0.522074	1	-0.162076	-0.836997	0.673786	0.874676	1
SPHINGOLIPID BIOSYNTHETIC PROCESS (GO:0030148)	-0.118148	-0.733131	0.810811	0.866339	1	-0.183275	-1.13235	0.288462	0.52181	1	-0.134089	-0.829045	0.63473	0.803206	1	-0.249404	-1.52911	0.0659341	0.206488	1	-0.186491	-1.18149	0.253906	0.475219	1	-0.213584	-1.34118	0.110895	0.341532	1	0.279935	1.7331	0.0185567	0.123841	0.997	0.308483	1.93113	0.0039604	0.0792521	0.871	0.222237	1.37682	0.119433	0.271371	1	-0.116653	-0.720979	0.807393	0.894192	1	-0.216276	-1.34588	0.147059	0.329177	1	-0.230961	-1.43744	0.1	0.277886	1
SPHINGOLIPID METABOLIC PROCESS (GO:0006665)	-0.153488	-1.06289	0.376726	0.542923	1	-0.195148	-1.36799	0.128155	0.321535	1	-0.197365	-1.35849	0.123016	0.320355	1	-0.241019	-1.6418	0.0340681	0.145767	1	-0.243835	-1.67186	0.0293542	0.141522	1	-0.249818	-1.71512	0.0261044	0.115393	0.999	0.274841	1.87316	0.0204082	0.0757735	0.946	0.280405	1.95896	0.00821355	0.0709761	0.827	0.181041	1.25276	0.191358	0.343075	1	-0.0777027	-0.539998	0.981891	0.987255	1	-0.222576	-1.56922	0.0629921	0.186733	1	-0.212639	-1.4731	0.0820312	0.254677	1
SPINDLE ASSEMBLY CHECKPOINT (GO:0071173)	0.274682	1.62474	0.0531697	0.0979464	1	0.274682	1.59793	0.0421456	0.0968646	1	0.176884	1.0216	0.406186	0.557884	1	0.114185	0.662763	0.905222	0.912259	1	0.136412	0.784601	0.742593	0.785997	1	0.10901	0.63082	0.910331	0.932798	1	-0.230249	-1.34011	0.126819	0.320642	1	-0.396982	-2.29586	0	0.0135214	0.171	-0.171741	-0.998013	0.427699	0.637717	1	-0.197309	-1.16346	0.290448	0.560975	1	-0.155709	-0.899592	0.550936	0.705714	1	0.169361	0.995434	0.442991	0.585925	1
SPINDLE POLE BODY DUPLICATION (GO:0030474)	0.275462	1.29777	0.166	0.265315	1	0.38633	1.77979	0.0102459	0.0509887	0.993	0.287595	1.34458	0.136273	0.25274	1	0.389801	1.78112	0.0165975	0.0453956	0.992	0.316683	1.4819	0.0724346	0.153757	1	0.240784	1.13679	0.27553	0.424528	1	-0.306342	-1.43301	0.0881148	0.25387	1	-0.129598	-0.609829	0.943888	0.962017	1	-0.225315	-1.06398	0.368526	0.578392	1	-0.269914	-1.24148	0.18097	0.484939	1	0.261387	1.23204	0.226488	0.390626	1	0.256834	1.19399	0.227188	0.394289	1
SPLICEOSOMAL COMPLEX ASSEMBLY (GO:0000245)	0.279666	1.34349	0.134172	0.234024	1	0.313889	1.58216	0.0523256	0.102919	1	0.346908	1.69741	0.0268041	0.0881038	1	0.222117	1.06836	0.354	0.474828	1	0.316087	1.56212	0.0496032	0.115829	1	0.342126	1.68878	0.0278373	0.080007	1	0.275302	1.38616	0.109091	0.291349	1	0.230739	1.13296	0.316206	0.582976	1	0.224599	1.10242	0.307385	0.472365	1	0.198455	0.962025	0.508738	0.636148	1	0.361062	1.82043	0.0136452	0.082809	0.98	0.262428	1.3219	0.130268	0.2736	1
SPLICEOSOMAL CONFORMATIONAL CHANGES TO GENERATE CATALYTIC CONFORMATION (GO:0000393)	0.355266	1.84255	0.011976	0.0421	0.969	0.389928	2.08496	0.00389864	0.0121742	0.57	0.430953	2.22053	0.0020284	0.00958063	0.289	0.311854	1.60249	0.0419287	0.0928694	1	0.376814	1.97917	0.0117647	0.0225904	0.798	0.331938	1.76642	0.028	0.0611225	0.996	-0.191599	-1.02409	0.425263	0.576944	1	-0.187042	-0.99164	0.451172	0.655159	1	-0.197022	-1.02895	0.394309	0.606865	1	-0.146622	-0.775447	0.728489	0.88041	1	0.243553	1.27328	0.175365	0.358767	1	0.192788	1.0207	0.425447	0.559937	1
SRP-DEPENDENT COTRANSLATIONAL PROTEIN TARGETING TO MEMBRANE (GO:0006614)	0.236345	1.23104	0.218814	0.314903	1	0.144153	0.753435	0.776265	0.834695	1	0.136074	0.712934	0.840491	0.891538	1	0.286465	1.48647	0.0720339	0.144071	1	0.146979	0.768977	0.759842	0.803206	1	-0.167628	-0.904187	0.57115	0.752394	1	-0.290042	-1.51851	0.0733198	0.203381	1	-0.183267	-0.956886	0.481061	0.67482	1	-0.240111	-1.28261	0.172619	0.386371	1	-0.138415	-0.717427	0.834308	0.893336	1	-0.200067	-1.03673	0.394584	0.569505	1	-0.216825	-1.14527	0.281837	0.576665	1
SRP-DEPENDENT COTRANSLATIONAL PROTEIN TARGETING TO MEMBRANE, TRANSLOCATION (GO:0006616)	0.214328	1.03458	0.400786	0.520183	1	0.136824	0.664794	0.870968	0.915854	1	0.156002	0.757663	0.786822	0.855462	1	0.281598	1.35077	0.116773	0.217773	1	0.173291	0.8381	0.675522	0.73802	1	-0.167528	-0.823515	0.680312	0.799967	1	-0.311906	-1.50253	0.0819672	0.2105	1	-0.166658	-0.809212	0.71281	0.795284	1	-0.212748	-1.01981	0.409465	0.619661	1	0.136015	0.663455	0.867589	0.933651	1	-0.180149	-0.876447	0.579281	0.719811	1	-0.152649	-0.725216	0.814889	0.886241	1
STEROL BIOSYNTHETIC PROCESS (GO:0016126)	0.360849	2.33185	0	0.00342171	0.14	-0.136049	-0.869549	0.599214	0.78133	1	0.120439	0.788643	0.732	0.814365	1	-0.222802	-1.40569	0.107071	0.26959	1	-0.241077	-1.52887	0.0595483	0.218261	1	-0.289294	-1.84624	0.00592885	0.0693417	0.968	0.500989	3.16506	0	0	0	0.331444	2.1121	0.00197239	0.0340232	0.491	0.342028	2.17822	0.0021097	0.013315	0.358	0.318279	2.0359	0.00813008	0.0297028	0.67	-0.228776	-1.49076	0.0695296	0.235807	1	-0.178575	-1.11403	0.32882	0.584535	1
STEROL METABOLIC PROCESS (GO:0016125)	0.254468	1.60919	0.0352697	0.10391	1	-0.160159	-1.01134	0.425358	0.642015	1	-0.151252	-0.936275	0.503937	0.667566	1	-0.215452	-1.3645	0.143149	0.302881	1	-0.220603	-1.38927	0.115619	0.314911	1	-0.244565	-1.55066	0.0656064	0.183781	1	0.307279	1.92813	0.00843882	0.0648102	0.89	0.213733	1.32285	0.149402	0.406353	1	0.325923	2.04402	0.00986193	0.0250128	0.663	0.182272	1.15377	0.296226	0.452871	1	-0.215973	-1.40872	0.103922	0.290893	1	-0.148925	-0.941911	0.52381	0.792617	1
STEROL TRANSPORT (GO:0015918)	0.200147	1.14884	0.282209	0.399156	1	0.140281	0.785371	0.695568	0.793205	1	0.136794	0.790354	0.731809	0.8149	1	0.131361	0.746717	0.784553	0.844434	1	0.13843	0.795293	0.722689	0.778529	1	0.154411	0.892906	0.552381	0.695447	1	0.248136	1.44123	0.0880626	0.267916	1	0.171197	0.966776	0.475822	0.705406	1	0.15592	0.902525	0.566474	0.670347	1	0.138522	0.791029	0.72233	0.838253	1	0.216503	1.22051	0.228916	0.399747	1	0.181362	1.04422	0.396186	0.537165	1
SULFUR COMPOUND BIOSYNTHETIC PROCESS (GO:0044272)	-0.26781	-1.33112	0.139165	0.306364	1	-0.360868	-1.74527	0.015748	0.099282	0.999	-0.395828	-1.98547	0.00198807	0.0331268	0.757	-0.49679	-2.47701	0	0.00226528	0.057	-0.468554	-2.34343	0.0019685	0.00553759	0.142	-0.493821	-2.41164	0	0.00371322	0.091	0.249554	1.24142	0.209901	0.41117	1	-0.101208	-0.503652	0.977867	0.99477	1	0.197663	0.985495	0.459406	0.583749	1	-0.26837	-1.33315	0.153846	0.413243	1	-0.407407	-2.04892	0.00595238	0.040332	0.642	-0.340265	-1.6784	0.0283401	0.129362	1
SYNAPSIS (GO:0007129)	0.173852	0.931192	0.541833	0.644212	1	0.367482	2.02536	0.00590551	0.0162859	0.697	0.272348	1.51367	0.055666	0.162828	1	0.219358	1.20559	0.242553	0.341063	1	0.207489	1.15065	0.284294	0.388487	1	0.231085	1.25288	0.19883	0.313188	1	-0.164312	-0.895924	0.580247	0.724061	1	-0.172684	-0.975323	0.454918	0.658092	1	-0.193893	-1.06628	0.346535	0.57854	1	0.324442	1.75766	0.0138614	0.0889676	0.991	0.347246	1.92487	0.0118577	0.0545253	0.878	0.324102	1.79222	0.0222672	0.0684782	0.989
SYNAPTONEMAL COMPLEX ORGANIZATION (GO:0070193)	0.249879	1.2979	0.165385	0.266512	1	0.367263	1.87935	0.00968992	0.0332208	0.94	0.341131	1.75532	0.036	0.0687812	0.999	0.253634	1.31407	0.159136	0.240948	1	0.271085	1.36481	0.136	0.217663	1	0.286702	1.44485	0.0756303	0.182475	1	0.22231	1.13575	0.284133	0.520738	1	0.175009	0.903657	0.579158	0.763228	1	0.260037	1.33866	0.129555	0.294777	1	0.228671	1.15922	0.272366	0.455024	1	0.313876	1.60954	0.0440882	0.163174	1	0.315945	1.62037	0.0374016	0.11883	1
TELOMERE MAINTENANCE (GO:0000723)	0.18409	1.72137	0.019802	0.0671507	1	0.234444	2.11238	0.0019802	0.0108131	0.5	0.244388	2.27713	0	0.00689908	0.204	0.291714	2.67205	0	0.000335437	0.011	0.214743	2.00561	0.008	0.0202187	0.737	0.197482	1.82304	0.00790514	0.0543141	0.976	-0.129212	-1.1835	0.229376	0.441736	1	0.166486	1.5106	0.0606654	0.284277	1	0.211909	2.01008	0.00801603	0.0287506	0.76	0.216266	1.99439	0.00408163	0.0356573	0.76	0.258292	2.33626	0	0.00813165	0.143	0.262498	2.4217	0	0.00392653	0.087
TELOMERE MAINTENANCE VIA RECOMBINATION (GO:0000722)	0.340407	2.08829	0.00414079	0.0120667	0.527	0.293242	1.76315	0.0216963	0.0527516	0.995	0.324651	2.00875	0.00824742	0.0252792	0.735	0.386975	2.3711	0	0.0021654	0.106	0.279264	1.77567	0.0221328	0.0530701	0.997	0.286036	1.74857	0.0328228	0.0657091	0.997	-0.188523	-1.16023	0.269076	0.46524	1	0.248169	1.53103	0.0576923	0.281544	1	0.223932	1.36707	0.135659	0.280207	1	0.209127	1.26611	0.184426	0.355471	1	0.306609	1.86281	0.00584795	0.0670418	0.947	0.323871	1.98852	0.00402414	0.0338446	0.799
TELOMERE MAINTENANCE VIA TELOMERASE (GO:0007004)	0.171813	0.80275	0.713402	0.790645	1	0.18384	0.862398	0.597249	0.712839	1	0.179071	0.842215	0.626204	0.751473	1	0.216054	1.01641	0.418838	0.530587	1	0.235446	1.09571	0.323711	0.443602	1	0.191337	0.913376	0.562863	0.684173	1	0.240665	1.12474	0.303534	0.520367	1	0.303425	1.42738	0.0891089	0.326347	1	0.296483	1.37851	0.112648	0.273473	1	0.210467	0.986839	0.453988	0.619039	1	0.346875	1.60416	0.0395257	0.16578	1	0.268171	1.24994	0.187373	0.338172	1
TELOMERE MAINTENANCE VIA TELOMERE LENGTHENING (GO:0010833)	-0.133268	-0.647069	0.910828	0.942537	1	0.141932	0.698558	0.842209	0.89317	1	0.121564	0.596373	0.941406	0.967662	1	0.132531	0.668852	0.885375	0.911544	1	-0.214961	-1.07152	0.362035	0.580433	1	-0.178587	-0.890806	0.577154	0.737217	1	0.287978	1.39861	0.107143	0.279612	1	0.291741	1.43193	0.0769231	0.333289	1	0.312339	1.57087	0.0578842	0.146716	1	0.242028	1.18694	0.245136	0.427197	1	0.346999	1.71368	0.0264228	0.124874	0.999	0.284017	1.41462	0.109533	0.217481	1
TELOMERE ORGANIZATION (GO:0032200)	0.178275	1.35945	0.124283	0.223313	1	0.195208	1.46317	0.0941176	0.160429	1	0.213339	1.56691	0.0476191	0.137434	1	0.281909	2.10423	0.00785855	0.00984239	0.523	0.213898	1.60945	0.0461538	0.0951062	1	0.197923	1.47735	0.0665362	0.164635	1	-0.165947	-1.23557	0.228963	0.414116	1	-0.145454	-1.09712	0.320408	0.552649	1	0.246399	1.86072	0.00863931	0.0506768	0.961	0.291703	2.20072	0	0.0146962	0.321	0.241753	1.8131	0.0146444	0.084231	0.984	0.252049	1.86446	0.0102249	0.0523375	0.961
TERMINATION OF RNA POLYMERASE II TRANSCRIPTION (GO:0006369)	0.239626	1.38489	0.109533	0.205662	1	0.20004	1.21896	0.221116	0.33841	1	0.16442	0.989917	0.453125	0.583166	1	0.304694	1.7825	0.0159363	0.0461973	0.992	0.180848	1.09186	0.335329	0.446837	1	0.13791	0.812479	0.719844	0.775125	1	0.112874	0.667653	0.881148	0.913471	1	0.174045	1.04245	0.373016	0.659066	1	0.1454	0.870364	0.626263	0.69825	1	0.204928	1.22624	0.214844	0.390497	1	0.162626	0.962901	0.478615	0.631709	1	0.209744	1.26979	0.180894	0.320788	1
TOR SIGNALING (GO:0031929)	0.135667	0.743728	0.804829	0.849295	1	-0.131111	-0.724203	0.833676	0.882612	1	-0.181458	-0.978351	0.44636	0.628531	1	0.18663	1.00571	0.443798	0.536872	1	0.125522	0.685672	0.827309	0.881695	1	0.110375	0.598056	0.928862	0.949439	1	0.166964	0.92796	0.54509	0.708092	1	-0.168389	-0.920379	0.548263	0.690605	1	0.269989	1.47637	0.0878906	0.203766	1	0.260371	1.45158	0.084	0.220443	1	0.202992	1.1195	0.314501	0.461227	1	0.366568	2.037	0.008	0.0269071	0.701
TRANSCRIPTION ELONGATION FROM RNA POLYMERASE II PROMOTER (GO:0006368)	0.255358	2.19866	0	0.00668242	0.307	0.245035	2.05525	0	0.0140094	0.63	0.209696	1.80951	0.012605	0.0564909	0.987	0.290489	2.51624	0	0.000919564	0.038	0.236143	2.08464	0.00201207	0.0145247	0.556	0.22593	1.93599	0.0102669	0.0356158	0.868	-0.20094	-1.72259	0.020202	0.105888	1	-0.242773	-2.10562	0.00970874	0.0301523	0.516	-0.150114	-1.29982	0.144788	0.382377	1	0.135763	1.16835	0.261053	0.447415	1	0.179318	1.55728	0.0504032	0.182285	1	0.20043	1.74695	0.0152091	0.0768477	0.997
TRANSCRIPTION FROM RNA POLYMERASE I PROMOTER (GO:0006360)	0.346945	2.47173	0	0.00151853	0.054	0.265252	1.86599	0.00604839	0.0346062	0.952	0.242041	1.7486	0.0239044	0.0703335	0.999	0.232996	1.6622	0.0408163	0.07283	1	0.245322	1.69812	0.0222672	0.0697881	1	0.193048	1.39669	0.122772	0.207146	1	0.10835	0.758761	0.788	0.84632	1	0.166368	1.13481	0.297131	0.583933	1	0.122068	0.856391	0.629845	0.713723	1	0.15518	1.11912	0.303644	0.4958	1	0.159554	1.13177	0.304082	0.448439	1	0.0897172	0.630667	0.902691	0.940503	1
TRANSCRIPTION FROM RNA POLYMERASE II PROMOTER (GO:0006366)	0.250189	3.16452	0	0	0	0.244129	3.09741	0	6.06253e-05	0.001	0.197443	2.51299	0.00214592	0.00134121	0.032	0.252449	3.18095	0	5.46674e-05	0.001	0.22109	2.82021	0	0.000140465	0.003	0.20809	2.64797	0.00194175	0.000817187	0.013	-0.16916	-2.12744	0.0021097	0.0260883	0.494	-0.145613	-1.82583	0.0161943	0.0964635	0.98	-0.113233	-1.44209	0.0781893	0.285456	1	-0.0762502	-0.965821	0.498039	0.746817	1	0.14939	1.8878	0.00603622	0.0620342	0.923	0.124697	1.59915	0.0457256	0.128512	1
TRANSCRIPTION FROM RNA POLYMERASE III PROMOTER (GO:0006383)	0.418921	2.47725	0.00192308	0.00156352	0.053	0.383134	2.29131	0	0.00455936	0.193	0.365184	2.17948	0	0.0113504	0.375	0.389488	2.32119	0	0.0027875	0.155	0.402429	2.40329	0.00195695	0.00238251	0.069	0.352045	2.07575	0.00397614	0.0182677	0.584	-0.213989	-1.3124	0.145129	0.344157	1	0.165166	1.00796	0.420039	0.665569	1	-0.227042	-1.38856	0.109641	0.32269	1	0.258949	1.51575	0.0538922	0.182887	1	0.191644	1.17875	0.246032	0.417625	1	-0.134307	-0.815101	0.714571	0.891631	1
TRANSCRIPTION INITIATION FROM RNA POLYMERASE II PROMOTER (GO:0006367)	0.25456	1.99014	0.00560748	0.0217972	0.759	0.285626	2.21661	0.002	0.0065916	0.298	0.219443	1.70558	0.0214008	0.0856991	1	0.291567	2.28835	0	0.00330948	0.191	0.28628	2.23465	0.00209644	0.00673181	0.266	0.265043	2.03848	0.00401606	0.0214046	0.668	-0.17407	-1.32706	0.16499	0.334376	1	0.171989	1.32467	0.153992	0.407561	1	-0.154737	-1.20324	0.228797	0.461545	1	-0.158828	-1.21967	0.229084	0.497639	1	0.199785	1.56891	0.0567227	0.178688	1	0.100069	0.772553	0.740883	0.832403	1
TRANSCRIPTION OF NUCLEAR LARGE RRNA TRANSCRIPT FROM RNA POLYMERASE I PROMOTER (GO:0042790)	0.359499	1.74508	0.0248963	0.060702	1	0.23132	1.10354	0.326403	0.449059	1	0.233804	1.13498	0.306122	0.45446	1	0.272456	1.27934	0.175542	0.27115	1	0.252186	1.20033	0.254202	0.350617	1	0.16713	0.80681	0.700382	0.781103	1	0.205074	1.0007	0.419103	0.654184	1	0.249307	1.22788	0.212058	0.49156	1	0.217574	1.0381	0.382129	0.538926	1	0.217624	1.05062	0.37931	0.551556	1	0.151955	0.728278	0.834275	0.87171	1	0.136906	0.653221	0.888889	0.929687	1
TRANSCRIPTION-DEPENDENT TETHERING OF RNA POLYMERASE II GENE DNA AT NUCLEAR PERIPHERY (GO:0000972)	-0.254733	-1.38774	0.122736	0.272349	1	-0.313286	-1.69736	0.0191489	0.121399	0.999	-0.313763	-1.69178	0.032882	0.126828	1	-0.207041	-1.12022	0.317526	0.537302	1	-0.250756	-1.34727	0.144603	0.328658	1	-0.299364	-1.6378	0.0449219	0.141477	1	0.177864	0.938281	0.524851	0.702787	1	-0.316508	-1.68309	0.0204082	0.146126	1	0.245264	1.32461	0.123134	0.299453	1	0.221185	1.19181	0.240076	0.421966	1	-0.235771	-1.26152	0.181818	0.39236	1	0.193857	1.03824	0.3859	0.544524	1
TRANSCRIPTION, DNA-TEMPLATED (GO:0006351)	0.280068	3.08796	0	0	0	0.225871	2.49394	0	0.00155588	0.045	0.212469	2.32701	0	0.00474962	0.137	0.214154	2.33878	0	0.00250102	0.135	0.216924	2.39295	0.00208768	0.00224384	0.073	0.193308	2.16762	0.00201207	0.012145	0.386	-0.175134	-1.88725	0.012024	0.0683021	0.935	-0.123517	-1.3429	0.140873	0.334258	1	-0.173531	-1.85971	0.0176817	0.0911955	0.959	0.0979502	1.05678	0.362637	0.550336	1	0.118779	1.28995	0.14881	0.34635	1	-0.0848294	-0.954707	0.498008	0.784885	1
TRANSITION METAL ION TRANSPORT (GO:0000041)	0.313574	1.98033	0.0060241	0.0228128	0.784	0.262721	1.62431	0.0395833	0.08947	1	0.190837	1.17874	0.235417	0.40815	1	0.234462	1.48064	0.084507	0.145419	1	0.298236	1.81574	0.0139721	0.0456616	0.984	0.348976	2.22495	0	0.00930528	0.284	0.517368	3.32857	0	0	0	0.469191	2.96708	0	0.000657011	0.002	0.485822	3.03965	0	0	0	0.458246	2.84057	0	0.000452906	0.003	0.362601	2.25476	0	0.0112592	0.231	0.349898	2.23305	0.00189753	0.00972612	0.264
TRANSLATION (GO:0006412)	-0.182837	-3.56697	0	0	0	-0.163982	-3.16472	0	0.000187218	0.001	-0.160854	-3.05921	0	0.000172865	0.001	-0.106378	-2.01473	0.00576923	0.0268838	0.718	0.0675012	1.30655	0.149813	0.259142	1	-0.0720238	-1.41031	0.108108	0.284189	1	-0.168108	-3.28287	0	0	0	0.0758875	1.42871	0.0949612	0.328739	1	-0.375071	-7.16889	0	0	0	-0.166726	-3.20792	0	0	0	-0.0833144	-1.58497	0.0417457	0.184996	1	-0.289748	-5.54849	0	0	0
TRANSLATIONAL ELONGATION (GO:0006414)	-0.245765	-1.50083	0.0677291	0.192963	1	-0.341756	-2.02832	0.00421053	0.0315172	0.699	-0.338539	-2.00512	0	0.0310005	0.724	-0.305539	-1.77248	0.015748	0.0876969	0.99	-0.278933	-1.65381	0.0382294	0.149265	1	-0.289277	-1.74	0.026694	0.105148	0.999	0.280206	1.68268	0.0283976	0.135456	1	-0.303003	-1.83334	0.0189076	0.0971689	0.975	-0.194747	-1.17786	0.246	0.478192	1	0.348375	2.09492	0.0039604	0.0252516	0.547	-0.313969	-1.8658	0.00606061	0.0789616	0.957	-0.211537	-1.28242	0.183794	0.425984	1
TRANSLESION SYNTHESIS (GO:0019985)	0.240535	1.21372	0.226721	0.329147	1	0.332626	1.69638	0.0321361	0.069112	1	0.317937	1.67185	0.030888	0.0952299	1	0.357787	1.77513	0.0233546	0.0460749	0.995	0.255025	1.29495	0.169014	0.263412	1	0.275503	1.404	0.119048	0.203856	1	-0.252355	-1.29228	0.169261	0.365463	1	0.130789	0.658665	0.868627	0.932899	1	-0.247865	-1.26452	0.187879	0.408921	1	-0.181986	-0.916284	0.54	0.788685	1	0.25022	1.26973	0.188	0.358571	1	-0.131911	-0.670449	0.890656	0.936013	1
TRANSMEMBRANE TRANSPORT (GO:0055085)	-0.0690036	-0.803449	0.721311	0.804671	1	-0.134164	-1.58874	0.0424242	0.164023	1	-0.0807194	-0.951035	0.501006	0.6562	1	-0.217389	-2.5385	0	0.00182404	0.042	-0.191608	-2.30574	0.00193798	0.00698928	0.19	-0.148883	-1.75325	0.019802	0.102011	0.998	0.30618	3.7306	0	0	0	0.217305	2.5784	0	0.0037218	0.019	0.201738	2.35043	0	0.006284	0.135	0.184887	2.13092	0.00194553	0.0217367	0.465	0.0921244	1.10865	0.311983	0.47051	1	0.0867703	1.02323	0.418605	0.557954	1
TRNA AMINOACYLATION FOR PROTEIN TRANSLATION (GO:0006418)	-0.379286	-2.51647	0	0.00145865	0.039	-0.327901	-2.20283	0.00193424	0.0132368	0.33	-0.346142	-2.28922	0	0.00797371	0.185	-0.271232	-1.79422	0.0237154	0.0818796	0.985	-0.229516	-1.55062	0.0658915	0.20667	1	-0.286384	-1.93898	0.0100402	0.0446409	0.86	-0.127955	-0.863818	0.65102	0.754425	1	-0.401023	-2.65206	0	0.00237873	0.014	-0.253303	-1.71214	0.0177515	0.129244	1	0.224486	1.51305	0.0596421	0.183694	1	-0.211611	-1.44187	0.0893971	0.272767	1	-0.101708	-0.680566	0.861004	0.934358	1
TRNA CATABOLIC PROCESS (GO:0016078)	0.475541	2.23581	0	0.00574794	0.254	0.38384	1.79582	0.0156863	0.0473605	0.991	0.315001	1.4512	0.0617284	0.196011	1	0.433035	2.03767	0.00203666	0.0142311	0.684	0.41265	1.8847	0.00594059	0.0330887	0.936	0.32732	1.51062	0.072407	0.145772	1	0.227783	1.05824	0.370143	0.602548	1	0.234462	1.127	0.278689	0.568373	1	0.173088	0.784676	0.733463	0.787032	1	0.177641	0.814042	0.701031	0.815939	1	0.170065	0.795823	0.734021	0.809732	1	-0.161948	-0.776006	0.727455	0.887036	1
TRNA METABOLIC PROCESS (GO:0006399)	0.34996	1.82062	0.0121457	0.0467403	0.984	0.393915	2.11531	0.00431965	0.0107984	0.498	0.324235	1.68729	0.0285132	0.0905172	1	0.386746	2.02525	0	0.0148888	0.713	0.370849	1.96221	0.00986193	0.0245972	0.829	0.290578	1.54828	0.042885	0.135471	1	0.154745	0.807539	0.695122	0.814655	1	0.409498	2.2035	0	0.0205704	0.324	-0.0862524	-0.455713	0.995976	0.996333	1	0.11419	0.577094	0.952577	0.975304	1	0.275557	1.43455	0.104331	0.245909	1	0.173808	0.916326	0.563525	0.669479	1
TRNA METHYLATION (GO:0030488)	0.377078	2.09661	0.0040568	0.0117811	0.512	0.299772	1.61553	0.045977	0.0909592	1	0.247833	1.3561	0.121331	0.245948	1	0.322108	1.78227	0.0255864	0.0458684	0.992	0.29836	1.66808	0.0187891	0.0794239	1	0.261038	1.41868	0.0995935	0.19714	1	0.244004	1.30863	0.151822	0.358062	1	0.215225	1.19288	0.235409	0.514765	1	0.146019	0.795929	0.700787	0.775114	1	0.286781	1.59766	0.0283401	0.153287	1	0.152579	0.858186	0.623552	0.75565	1	0.125537	0.670732	0.849206	0.916249	1
TRNA MODIFICATION (GO:0006400)	0.297335	2.53858	0	0.001304	0.042	0.281783	2.42528	0	0.00229176	0.076	0.228704	1.93157	0.0040404	0.0320626	0.871	0.277778	2.35135	0	0.0024133	0.123	0.233703	1.99045	0.00394477	0.0213667	0.768	0.209281	1.80581	0.0116505	0.0538561	0.987	0.198553	1.69629	0.0365385	0.138353	1	0.211773	1.79026	0.0262097	0.119641	0.989	0.145222	1.26891	0.178161	0.338466	1	0.278812	2.42273	0	0.00525452	0.077	0.10834	0.91122	0.542636	0.695791	1	0.0938119	0.815142	0.668639	0.78472	1
TRNA PROCESSING (GO:0008033)	0.23285	1.7297	0.0207469	0.0646511	1	0.20806	1.59282	0.0344828	0.098426	1	0.180123	1.37871	0.117043	0.235338	1	0.219249	1.64915	0.0313152	0.0765487	1	0.213652	1.61371	0.046748	0.0938053	1	0.15074	1.11409	0.317427	0.45021	1	0.0958961	0.72052	0.804642	0.87144	1	0.213993	1.58628	0.0492126	0.239137	1	-0.0656814	-0.501618	0.994036	0.993301	1	0.0914112	0.685898	0.858079	0.918617	1	0.106545	0.825391	0.69112	0.781128	1	-0.116233	-0.871894	0.592	0.886606	1
TRNA TRANSCRIPTION (GO:0009304)	0.383481	1.93367	0.0105042	0.0284337	0.875	0.328224	1.61613	0.0364372	0.0914057	1	0.289055	1.47245	0.0723141	0.183133	1	0.303963	1.49879	0.0652632	0.137468	1	0.366376	1.85749	0.0127119	0.0376697	0.956	0.275936	1.34162	0.144016	0.235696	1	-0.234898	-1.17908	0.255083	0.445451	1	0.212121	1.05622	0.35214	0.640528	1	-0.357298	-1.74659	0.0310559	0.116486	0.999	0.262428	1.30392	0.162791	0.333341	1	-0.206576	-1.04372	0.396624	0.561509	1	-0.34185	-1.71328	0.0190678	0.121216	1
TRNA TRANSCRIPTION FROM RNA POLYMERASE III PROMOTER (GO:0042797)	0.383481	1.91046	0.00754717	0.0315709	0.905	0.328224	1.61551	0.0409836	0.0902887	1	0.289055	1.43609	0.0935673	0.205491	1	0.303963	1.50989	0.0718563	0.131543	1	0.366376	1.82749	0.0259481	0.0435831	0.978	0.275936	1.40231	0.097561	0.203885	1	-0.234898	-1.18894	0.251968	0.439677	1	0.212121	1.03937	0.389002	0.660883	1	-0.357298	-1.77966	0.00817996	0.101993	0.995	0.262428	1.30146	0.170974	0.334528	1	-0.206576	-1.0163	0.410526	0.591354	1	-0.34185	-1.67443	0.030303	0.12921	1
TRNA TRANSPORT (GO:0051031)	-0.137947	-0.741068	0.758621	0.863948	1	-0.292158	-1.51691	0.0610998	0.206533	1	-0.312576	-1.59736	0.0702128	0.175089	1	-0.134985	-0.694585	0.83004	0.917866	1	-0.312304	-1.63759	0.0399202	0.155846	1	-0.328149	-1.74179	0.026971	0.106185	0.999	0.252125	1.3061	0.168399	0.358602	1	-0.18505	-0.972656	0.464358	0.656442	1	0.213113	1.12589	0.306202	0.448229	1	0.484071	2.60482	0	0.00156812	0.014	-0.322662	-1.67116	0.0260521	0.151203	1	0.202987	1.06694	0.344488	0.507167	1
TRNA WOBBLE BASE MODIFICATION (GO:0002097)	0.212057	1.28001	0.168337	0.274954	1	0.185976	1.1123	0.314779	0.443108	1	0.144137	0.861668	0.60396	0.731009	1	0.293562	1.79101	0.0138067	0.044277	0.991	0.206363	1.20321	0.248	0.348857	1	0.186837	1.11341	0.307393	0.448796	1	0.254434	1.51983	0.0675944	0.214005	1	0.176505	1.06971	0.375	0.627276	1	0.227018	1.32722	0.153693	0.298367	1	0.387796	2.34565	0.00211416	0.00735192	0.127	0.245832	1.47745	0.0720165	0.224851	1	0.256703	1.55927	0.0545809	0.1456	1
TRNA WOBBLE URIDINE MODIFICATION (GO:0002098)	0.215192	1.28816	0.162109	0.269083	1	0.189106	1.15374	0.285132	0.402533	1	0.144166	0.877521	0.64375	0.716106	1	0.260408	1.6273	0.0378788	0.0841354	1	0.217229	1.32198	0.165736	0.245996	1	0.196152	1.20705	0.222467	0.349258	1	0.269948	1.63662	0.0445736	0.154975	1	0.201282	1.21568	0.225806	0.499778	1	0.233394	1.44879	0.0854701	0.219681	1	0.400244	2.41574	0	0.00545387	0.084	0.26337	1.6125	0.0419708	0.162972	1	0.239744	1.42309	0.0964361	0.213866	1
TRYPTOPHAN METABOLIC PROCESS (GO:0006568)	-0.392185	-1.83443	0.0143737	0.0597231	0.973	-0.310815	-1.46442	0.0825147	0.243703	1	-0.340632	-1.59474	0.0604839	0.174787	1	-0.314511	-1.47119	0.0848861	0.234834	1	-0.36976	-1.70273	0.0390625	0.126675	1	-0.338751	-1.61251	0.0616302	0.150235	1	0.284274	1.34592	0.130178	0.322331	1	0.294516	1.39407	0.125	0.34233	1	0.296733	1.39608	0.0948617	0.257899	1	-0.194351	-0.886377	0.568627	0.808752	1	-0.200066	-0.941407	0.504836	0.661758	1	-0.205623	-0.961175	0.473684	0.797246	1
UBIQUITIN-DEPENDENT ERAD PATHWAY (GO:0030433)	0.159099	1.33623	0.144869	0.239103	1	-0.122532	-1.01563	0.41129	0.638105	1	0.13029	1.08789	0.333981	0.501575	1	0.11215	0.937434	0.521401	0.62334	1	-0.114881	-0.967469	0.479612	0.681201	1	0.128701	1.08225	0.336735	0.478632	1	0.120306	1.01733	0.412214	0.62722	1	-0.0763044	-0.641537	0.916828	0.945152	1	0.126554	1.0575	0.377778	0.519824	1	0.163443	1.38761	0.112	0.269458	1	0.0919243	0.764096	0.747984	0.846346	1	0.176537	1.50047	0.0539419	0.177376	1
UBIQUITIN-DEPENDENT PROTEIN CATABOLIC PROCESS (GO:0006511)	-0.131555	-1.61831	0.0462185	0.127058	1	-0.130147	-1.66144	0.0352251	0.133618	1	-0.0740226	-0.933303	0.525591	0.669401	1	0.0998771	1.26941	0.173554	0.277289	1	-0.0930081	-1.15622	0.276471	0.483854	1	0.107295	1.35032	0.139165	0.235795	1	-0.27913	-3.5521	0	0	0	-0.240608	-3.08264	0	0	0	-0.179849	-2.25306	0	0.0151928	0.27	-0.143117	-1.77936	0.0157791	0.105623	0.994	-0.127812	-1.61277	0.0474308	0.176416	1	0.145601	1.90743	0.00402414	0.0479301	0.93
UBIQUITIN-DEPENDENT PROTEIN CATABOLIC PROCESS VIA THE MULTIVESICULAR BODY SORTING PATHWAY (GO:0043162)	-0.244268	-1.64928	0.0426829	0.118641	1	-0.246611	-1.65966	0.0331263	0.132905	1	-0.217006	-1.45565	0.0938166	0.261958	1	-0.245714	-1.64976	0.0332681	0.148344	1	-0.292115	-1.89708	0.00806452	0.054529	0.92	-0.260566	-1.75485	0.0287474	0.103125	0.998	-0.180647	-1.22455	0.224138	0.417416	1	-0.162694	-1.10192	0.313525	0.547568	1	-0.174091	-1.20182	0.221294	0.455292	1	-0.284788	-1.90499	0.00793651	0.0696307	0.912	-0.351783	-2.35437	0	0.0111025	0.126	-0.271529	-1.77726	0.0159681	0.0898353	0.994
VACUOLAR ACIDIFICATION (GO:0007035)	0.149542	0.917349	0.544699	0.647976	1	-0.133781	-0.846782	0.653061	0.798079	1	-0.0999602	-0.60392	0.949799	0.960817	1	-0.0914897	-0.547592	0.978044	0.985493	1	-0.0854241	-0.522953	0.977444	0.989834	1	0.105965	0.647227	0.900204	0.92404	1	-0.181212	-1.13261	0.294896	0.473415	1	0.128404	0.765548	0.766734	0.888653	1	-0.183852	-1.11215	0.313112	0.541023	1	-0.128205	-0.783503	0.738703	0.885131	1	-0.111737	-0.692407	0.840404	0.917141	1	-0.143117	-0.847276	0.661765	0.878695	1
VACUOLAR TRANSPORT (GO:0007034)	-0.114429	-1.31442	0.146091	0.313258	1	-0.0744259	-0.835423	0.681382	0.80203	1	-0.049363	-0.560276	0.955513	0.973189	1	-0.0860042	-0.977775	0.45082	0.682173	1	0.11131	1.29711	0.154321	0.26297	1	0.0938081	1.05293	0.35654	0.514131	1	-0.193031	-2.19274	0	0.0198104	0.364	-0.121712	-1.39875	0.0954199	0.302587	1	-0.129221	-1.44537	0.102174	0.285556	1	-0.169778	-1.89435	0.00403226	0.0711446	0.923	0.101659	1.15558	0.282828	0.422871	1	-0.095173	-1.08531	0.350105	0.617143	1
VACUOLE FUSION (GO:0097576)	0.080941	0.542872	0.982906	0.989394	1	-0.126794	-0.862027	0.610465	0.783057	1	0.107606	0.729662	0.784519	0.878952	1	-0.0840809	-0.559784	0.978218	0.988816	1	-0.0994318	-0.660701	0.871744	0.926404	1	-0.0947966	-0.628137	0.934457	0.94131	1	0.108413	0.732716	0.821218	0.864352	1	0.147869	0.993823	0.455621	0.680752	1	0.134014	0.909583	0.548134	0.670647	1	0.115353	0.758182	0.742394	0.859895	1	0.204633	1.37323	0.135593	0.27621	1	0.130053	0.872772	0.611328	0.717687	1
VACUOLE FUSION, NON-AUTOPHAGIC (GO:0042144)	0.080941	0.535404	0.967213	0.98948	1	-0.126794	-0.821333	0.704365	0.795358	1	0.107606	0.735251	0.807407	0.874474	1	-0.0840809	-0.56365	0.971015	0.991402	1	-0.0994318	-0.668891	0.879917	0.92507	1	-0.0947966	-0.642038	0.910417	0.93217	1	0.108413	0.70543	0.843177	0.884302	1	0.147869	1.00167	0.438923	0.669746	1	0.134014	0.908857	0.562	0.669416	1	0.115353	0.769265	0.762	0.850968	1	0.204633	1.39275	0.123077	0.260792	1	0.130053	0.869798	0.611111	0.72003	1
VACUOLE INHERITANCE (GO:0000011)	0.364984	1.78401	0.0226804	0.0532223	0.993	0.258071	1.26953	0.18677	0.291131	1	0.285688	1.40278	0.104294	0.221603	1	0.219521	1.06746	0.369439	0.474222	1	0.25392	1.21938	0.2167	0.336779	1	0.259076	1.27517	0.185031	0.297286	1	-0.289562	-1.43706	0.0826772	0.252023	1	0.152307	0.731419	0.797131	0.894186	1	-0.174886	-0.859878	0.621951	0.808591	1	0.21628	1.08383	0.351711	0.522278	1	0.290949	1.46328	0.0899796	0.234142	1	0.218459	1.07028	0.363825	0.503928	1
VACUOLE ORGANIZATION (GO:0007033)	0.13332	0.871368	0.601594	0.711903	1	0.126983	0.815515	0.690141	0.753199	1	-0.121164	-0.777278	0.720739	0.845257	1	-0.151561	-0.974028	0.462322	0.679922	1	0.100877	0.650785	0.888211	0.91017	1	0.11403	0.746525	0.784861	0.850793	1	-0.108843	-0.708615	0.859438	0.9189	1	0.0967038	0.6278	0.908023	0.94801	1	0.114628	0.739828	0.791667	0.83492	1	0.111345	0.726252	0.776892	0.884574	1	0.132751	0.891264	0.572565	0.725048	1	0.108181	0.719736	0.814516	0.864667	1
VESICLE DOCKING (GO:0048278)	0.397854	1.89988	0.008	0.0331091	0.922	0.478416	2.20199	0	0.00682881	0.318	0.486363	2.28927	0.00204082	0.00649275	0.182	0.298099	1.36691	0.143791	0.208105	1	0.458348	2.16912	0.00199203	0.00933862	0.394	0.496497	2.27633	0.00195312	0.00798023	0.211	0.148683	0.696487	0.83953	0.889591	1	-0.266587	-1.2407	0.203219	0.408116	1	-0.169471	-0.797486	0.722868	0.832353	1	0.152208	0.702708	0.838207	0.91089	1	0.406956	1.93237	0.00821355	0.0534335	0.873	0.374883	1.75319	0.0165975	0.07615	0.996
VESICLE FUSION (GO:0006906)	0.273876	1.91809	0.0196464	0.0307213	0.897	0.311696	2.16495	0.00619835	0.00827247	0.393	0.359182	2.59094	0	0.000678991	0.015	0.250022	1.76493	0.0241449	0.0474318	0.995	0.289084	2.02459	0.00374532	0.0189513	0.689	0.320054	2.28197	0	0.00798674	0.205	-0.226861	-1.55556	0.054326	0.19339	1	0.166059	1.1675	0.251451	0.539552	1	-0.183941	-1.29308	0.163968	0.375279	1	-0.21237	-1.51708	0.0675944	0.226394	1	0.267727	1.89581	0.00575816	0.0607234	0.913	-0.152342	-1.05726	0.384321	0.655754	1
VESICLE ORGANIZATION (GO:0016050)	0.11091	0.93086	0.526423	0.637604	1	0.148497	1.24774	0.188285	0.313764	1	0.154194	1.29801	0.142276	0.291707	1	0.0974624	0.807041	0.713376	0.773934	1	0.174414	1.48093	0.0924855	0.152319	1	0.199426	1.69528	0.0197239	0.0789189	1	-0.248588	-2.11613	0.00201207	0.0269314	0.519	-0.138318	-1.15457	0.263581	0.484804	1	-0.255234	-2.12697	0	0.0285525	0.502	-0.275108	-2.29861	0	0.010293	0.178	0.142905	1.18509	0.269303	0.415364	1	-0.219076	-1.82736	0.00847458	0.0736131	0.981
VESICLE-MEDIATED TRANSPORT (GO:0016192)	0.088174	1.43638	0.0903733	0.172494	1	0.0780152	1.26962	0.194932	0.292639	1	0.0892358	1.47267	0.0721248	0.184484	1	0.103536	1.73075	0.0204918	0.0546513	0.998	0.089146	1.46019	0.0820312	0.16176	1	0.108619	1.74123	0.0240964	0.0675691	0.998	-0.112795	-1.79884	0.0201207	0.0853972	0.993	-0.0807118	-1.32474	0.143984	0.34629	1	0.0665839	1.10763	0.327766	0.466444	1	-0.0826844	-1.32934	0.130526	0.412172	1	0.066909	1.10038	0.319588	0.47832	1	0.0818035	1.35194	0.127237	0.253868	1
VESICLE-MEDIATED TRANSPORT TO THE PLASMA MEMBRANE (GO:0098876)	0.268172	1.54477	0.0484496	0.12464	1	0.178421	1.02221	0.408425	0.52641	1	0.190162	1.08795	0.32839	0.504111	1	0.118806	0.675644	0.858283	0.906829	1	0.146926	0.850296	0.631902	0.721132	1	0.190681	1.09634	0.333333	0.459944	1	0.165516	0.953461	0.484375	0.688506	1	0.113968	0.660384	0.89022	0.934761	1	0.21946	1.29181	0.165618	0.325135	1	0.245678	1.41065	0.112	0.247736	1	0.260456	1.48089	0.0702811	0.223736	1	0.277259	1.59688	0.0240481	0.12879	1
WATER-SOLUBLE VITAMIN BIOSYNTHETIC PROCESS (GO:0042364)	-0.201632	-1.17333	0.25	0.439846	1	-0.270103	-1.59696	0.0600414	0.159766	1	-0.271231	-1.57839	0.046332	0.18621	1	-0.146032	-0.873107	0.599572	0.758631	1	-0.246218	-1.41954	0.11332	0.298573	1	-0.283838	-1.66973	0.024	0.128443	1	-0.0918782	-0.537416	0.974359	0.992735	1	0.107679	0.635747	0.911243	0.948114	1	-0.134256	-0.781812	0.755467	0.839576	1	-0.132917	-0.776285	0.745247	0.884837	1	-0.191541	-1.10747	0.315992	0.522869	1	-0.182054	-1.07102	0.364542	0.63979	1
