## Supplemental Data S4 for "Calcineurin promotes adaptation to chronic stress through two distinct mechanisms"

### Sheet: Information
RNA-seq data for highlighted pathways/processes presented in Figure 4, Figure 5, and Supplemental Figure S4
Each sheet includes average log2 fold change or average TPM values
sheet name	figures	reference/source of gene list
Ribosome Biogenesis	Figure 4A	GO:0042254, Ribosome Biogenesis
Respiratory ETC	Figure 4C	GO:0022904, Respiratory Electron Transport Chain
GSH Biosynthesis log2fc	Figure 5B	https://pathway.yeastgenome.org/
GSH Biosynthesis TPM	Figure 5C	https://pathway.yeastgenome.org/
ESR	Supplemental Figure S4D	Gasch et al, Molecular Biology of the Cell, Vol. 11, 4241-4257 (2000)

### Sheet: Ribosome Biogenesis
Gene	Name	WT - 12	WT - 48	WT - 72	cnb1d - 12	cnb1d - 48	cnb1d - 72	crz1d - 12	crz1d - 48	crz1d - 72	crz1d cnb1d - 12	crz1d cnb1d - 48	crz1d cnb1d - 72
YOR287C	RRP36	0.87603	1.25512	1.25035	0.518961	0.970121	0.933418	0.00654387	0.365283	0.0405154	0.0864474	0.288339	0.0575572
YJL122W	ALB1	0.865829	1.04478	1.04667	0.544828	0.811866	0.670145	0.387347	0.66805	0.132525	0.227307	0.229957	0.0637575
YNL282W	POP3	0.852901	0.947406	0.902958	0.509131	0.612734	0.563316	0.34581	0.589437	0.373381	0.247082	0.347904	0.184335
YDL213C	NOP6	0.788553	0.766688	0.822687	0.443569	0.601939	0.567727	-0.101158	-0.152831	-0.571732	-0.027275	-0.0859174	-0.373785
YBR267W	REI1	0.756069	1.15532	1.08395	0.563799	0.881723	0.818577	0.332925	0.615803	0.504014	0.219392	0.257535	0.367672
YNL002C	RLP7	0.727666	0.88349	0.917407	0.393285	0.719944	0.692205	0.00199659	-0.0116288	-0.468514	0.112964	0.0190067	-0.225505
YMR239C	RNT1	0.722612	0.878846	0.839577	0.390118	0.68711	0.525516	-0.0668983	0.114102	-0.167785	-0.0413583	-0.0375018	-0.249044
YLR175W	CBF5	0.715667	0.803246	0.741182	0.683461	0.879431	0.762756	0.363243	-0.166132	-0.0914429	0.451694	-0.018426	0.0421017
YHR062C	RPP1	0.700682	0.816313	0.647179	0.64999	0.481388	0.397387	0.229407	0.432241	0.197609	0.198309	0.13666	0.164997
YLL008W	DRS1	0.698519	0.832269	0.843471	0.421843	0.622496	0.524615	-0.018098	-0.184871	-0.0496934	0.221334	-0.0303517	0.0858563
YLR367W	RPS22B	0.686476	0.594435	0.826725	0.123497	0.404822	0.496991	0.827225	0.837665	0.380774	0.0744941	0.310827	-0.0666903
YOR048C	RAT1	0.678513	0.603141	0.552543	0.544983	0.549804	0.507842	0.542994	0.156467	0.482668	0.721288	0.307906	0.550012
YNL110C	NOP15	0.667831	0.858854	0.999721	0.442232	0.828069	0.7722	-0.0514913	0.160546	-0.297927	0.0588924	0.125614	-0.160476
YPR137W	RRP9	0.667006	0.956171	0.875492	0.540596	0.857068	0.763918	0.0499153	0.207802	0.267997	0.213792	0.325715	0.393017
YDL014W	NOP1	0.662951	0.392581	0.331176	0.322007	0.326582	0.194128	0.847587	0.113621	0.332259	0.58863	-0.0225694	0.289174
YLR196W	PWP1	0.654726	0.638682	0.516478	0.56803	0.659881	0.496749	0.220367	-0.158119	0.164741	0.406752	-0.0628175	0.136661
YPL048W	CAM1	0.654705	0.753964	0.736313	0.842403	0.74279	0.736756	0.822869	0.546337	0.882559	0.932472	0.612443	0.979807
YHR088W	RPF1	0.64429	0.948585	0.991106	0.457257	0.819012	0.786456	-0.107841	-0.00158375	-0.411864	-0.00587221	0.0428268	-0.0517257
YIL091C	UTP25	0.642871	0.882867	0.852157	0.450775	0.773858	0.70689	0.0642149	0.216217	0.206344	0.0642843	0.18169	0.194981
YOL144W	NOP8	0.640314	0.980736	0.953458	0.687631	1.03235	0.984418	0.0349251	-0.0156946	0.0793566	0.319376	0.0984854	0.306963
YDR299W	BFR2	0.627326	0.816566	0.787799	0.548342	0.798628	0.685652	0.041917	0.27669	0.161008	0.137939	0.196267	0.209956
YPL146C	NOP53	0.624586	0.98093	0.957261	0.396522	0.864189	0.813244	-0.217683	-0.17935	-0.421307	0.00266636	-0.0411543	-0.121805
YOR056C	NOB1	0.623995	0.869253	0.871815	0.427503	0.780474	0.745193	-0.0777333	-0.0200202	-0.0679615	0.0533815	-0.0378543	-0.0143516
YNL227C	JJJ1	0.619524	0.990001	1.13386	0.543393	0.768226	0.814461	-0.0563584	-0.0554533	-0.132073	0.0310795	0.0734049	0.0586462
YHR085W	IPI1	0.617865	0.907853	0.77847	0.549764	0.85097	0.781027	0.0122473	0.469715	0.130093	0.016171	0.183755	0.0559195
YDR496C	PUF6	0.608914	0.814313	0.829941	0.246074	0.620467	0.584758	0.0340404	0.0461915	-0.0608142	0.0707955	-0.0720094	-0.0894067
YDR365C	ESF1	0.607809	0.511466	0.516793	0.241591	0.413825	0.348954	-0.110899	0.0749505	-0.254554	0.258945	0.213375	-0.0251098
YMR014W	BUD22	0.606848	0.850888	0.81397	0.390667	0.647755	0.554902	-0.311513	-0.271125	-0.343868	0.0531034	-0.0664969	-0.0457207
YKL143W	LTV1	0.597922	0.794638	0.798608	0.494449	0.684942	0.617942	-0.188851	-0.363221	-0.502207	0.0672561	-0.1228	-0.18037
YPR143W	RRP15	0.591949	0.796727	0.829269	0.22427	0.505409	0.471865	-0.274464	-0.156391	-0.635166	-0.00928133	-0.0385826	-0.35323
YAL025C	MAK16	0.581817	0.730568	0.728014	0.37906	0.691709	0.569015	-0.210137	-0.0214279	-0.234848	0.0735496	0.0489572	-0.0164023
YOL080C	REX4	0.577291	0.67002	0.577802	0.345471	0.508182	0.35272	-0.164503	0.029397	-0.3939	-0.0372762	-0.126486	-0.345736
YLR197W	NOP56	0.576349	0.415002	0.392772	0.445729	0.470028	0.346063	0.0870476	-0.39018	-0.246434	0.195285	-0.151191	-0.299208
YOR294W	RRS1	0.558481	0.76416	0.752167	0.343614	0.584198	0.529884	-0.0706689	-0.0418705	-0.386123	-0.0358322	-0.219872	-0.297357
YGR103W	NOP7	0.5569	0.467218	0.446087	0.33994	0.409077	0.268421	-0.327761	-0.735979	-0.818113	0.066407	-0.26071	-0.43365
YLR336C	SGD1	0.554875	0.778327	0.896024	0.415572	0.635676	0.526837	0.119342	0.177763	0.164267	0.202483	0.141368	0.0971961
YJL033W	HCA4	0.554623	0.718531	0.61965	0.368194	0.613592	0.458747	0.229701	0.0892363	0.236739	0.412251	0.0942284	0.283451
YGR145W	ENP2	0.553995	0.618899	0.60578	0.40273	0.534618	0.398878	-0.19796	-0.464334	-0.396947	0.076347	-0.221544	-0.196759
YKL082C	RRP14	0.551204	0.839536	0.791969	0.424418	0.66816	0.610153	-0.345178	-0.387984	-0.45165	0.0128937	-0.0950923	-0.00443584
YMR131C	RRB1	0.549456	0.688497	0.69646	0.328578	0.606811	0.48763	-0.0444476	-0.146965	-0.190247	0.145461	-0.0211757	-0.0428353
YPL043W	NOP4	0.548667	0.713494	0.606724	0.428591	0.561283	0.425387	-0.0423983	-0.194292	-0.153849	0.287771	0.0107928	0.069502
YLL034C	RIX7	0.5411	0.689176	0.60595	0.357664	0.524446	0.403935	0.134685	0.198541	0.175124	0.298681	0.153941	0.158858
YLR009W	RLP24	0.535749	0.585041	0.642776	0.329925	0.617539	0.551356	-0.0365877	0.0764224	-0.37208	0.057512	0.0145943	-0.201197
YOR206W	NOC2	0.532476	0.75141	0.784323	0.428559	0.706681	0.655343	-0.0291096	-0.0955484	-0.0917185	0.0492782	-0.0212816	-0.00603553
YNL075W	IMP4	0.530937	0.676308	0.649325	0.437148	0.696699	0.58332	-0.0904017	0.0294365	-0.305599	-0.0110586	0.0466506	-0.118468
YGL111W	NSA1	0.530877	0.628386	0.606979	0.373832	0.500932	0.421645	0.0158104	-0.129454	-0.114015	0.243196	-0.0230831	-0.0048697
YKL172W	EBP2	0.530339	0.735233	0.776328	0.453626	0.722055	0.65924	-0.254067	-0.590494	-0.611028	0.11202	-0.0612833	-0.0982367
YDR083W	RRP8	0.525094	0.622845	0.617582	0.256418	0.417776	0.311397	-0.308149	-0.248646	-0.566065	-0.0566997	-0.170827	-0.357279
YBR247C	ENP1	0.523261	0.630795	0.563568	0.422403	0.594605	0.520503	0.49042	0.401403	0.450462	0.465358	0.203195	0.394464
YBR142W	MAK5	0.523132	0.660827	0.644943	0.343407	0.568516	0.448933	-0.0966593	-0.138139	-0.182437	-0.0134338	-0.0833053	-0.147918
YDR412W	RRP17	0.520707	0.554239	0.544943	0.146641	0.354723	0.197606	-0.281225	-0.24705	-0.665317	-0.00562996	-0.136849	-0.370552
YNL061W	NOP2	0.519512	0.6061	0.562057	0.434226	0.589365	0.489499	0.359938	0.112309	0.264591	0.523305	0.180114	0.402978
YKR060W	UTP30	0.50747	0.660372	0.583801	0.376421	0.411388	0.278421	-0.281928	0.124779	-0.296334	-0.136499	-0.0264075	-0.243289
YHR197W	RIX1	0.503981	0.573959	0.510054	0.453833	0.59472	0.42149	0.219518	0.0868136	0.35965	0.374374	0.00425597	0.0436467
YER126C	NSA2	0.503445	0.726777	0.743785	0.375219	0.651352	0.560009	-0.0203023	0.0911597	-0.118111	0.0954288	0.154843	0.0132454
YFR001W	LOC1	0.50344	0.674548	0.71725	0.288165	0.642996	0.481514	-0.303715	-0.0231662	-0.735532	-0.0802252	0.0562243	-0.378628
YMR128W	ECM16	0.499332	0.492346	0.449353	0.375984	0.344413	0.220856	0.127694	-0.253841	-0.127886	0.222083	-0.0773767	0.103281
YNL221C	POP1	0.484654	0.685434	0.668305	0.452381	0.502007	0.464926	0.400293	0.384485	0.679814	0.49627	0.403448	0.759029
YKL078W	DHR2	0.476374	0.504043	0.381336	0.176973	0.351179	0.139276	0.163842	0.263177	0.17033	0.275268	0.0751037	0.0812039
YMR235C	RNA1	0.474474	0.442936	0.373998	0.319852	0.372623	0.295217	-0.0275901	-0.153842	-0.227469	0.213436	-0.0971202	-0.250811
YGR245C	SDA1	0.473218	0.487381	0.418289	0.375502	0.399423	0.237797	0.0863619	-0.281637	0.0688295	0.346327	-0.153934	0.0572949
YGR251W	NOP19	0.46827	0.653264	0.685875	0.320755	0.495263	0.569061	-0.205714	0.0947433	-0.215835	0.00356686	0.0958992	-0.135916
YPR169W	JIP5	0.467064	0.570113	0.614088	0.432516	0.534838	0.441396	-0.0448942	-0.131663	-0.343593	0.0728759	-0.0855182	-0.170426
YCL059C	KRR1	0.465699	0.408539	0.408555	0.283569	0.375234	0.19411	-0.342582	-0.503932	-0.932544	-0.131302	-0.275435	-0.629566
YDR478W	SNM1	0.452919	0.590863	0.61208	0.330648	0.555351	0.38114	-0.115307	0.219516	-0.205183	0.0837027	0.231163	0.00816466
YDR060W	MAK21	0.437811	0.526953	0.548846	0.331202	0.485161	0.416999	-0.0683277	-0.231379	-0.22599	0.100726	-0.0608302	-0.0715562
YOL041C	NOP12	0.427287	0.651468	0.606679	0.288983	0.527841	0.453767	-0.125207	-0.113536	-0.304023	0.0677424	-0.0600569	-0.0489453
YPL239W	YAR1	0.427218	0.507892	0.516811	0.393067	0.421137	0.38132	-0.142577	-0.0709895	-0.559511	-0.0353789	-0.0294957	-0.325032
YER002W	NOP16	0.415127	0.597125	0.494049	0.344913	0.435742	0.34911	-0.325088	-0.250335	-0.613661	-0.0910161	-0.132319	-0.269625
YDL148C	NOP14	0.412106	0.491913	0.458069	0.253379	0.380303	0.239071	-0.262634	-0.444401	-0.523048	-0.00658978	-0.234552	-0.292784
YGL029W	CGR1	0.407307	0.482487	0.489933	0.0587355	0.248422	0.0516888	-0.198319	-0.12965	-0.635969	-0.159215	-0.0915899	-0.440421
YLR002C	NOC3	0.406708	0.469253	0.417921	0.262024	0.375707	0.294917	-0.0689079	-0.180305	-0.208237	0.0999333	-0.0636667	-0.00599658
YNL132W	KRE33	0.401742	0.27796	0.0649308	0.296086	0.267429	0.0790862	0.650739	0.166003	0.608125	0.62405	0.0845465	0.404763
YDR087C	RRP1	0.397049	0.451679	0.404605	0.288727	0.404448	0.275172	-0.238952	-0.222074	-0.65638	-0.0525205	-0.117778	-0.316269
YCL031C	RRP7	0.391064	0.659058	0.646516	0.243481	0.495755	0.505149	-0.262345	-0.140936	-0.354599	-0.188615	-0.126488	-0.154152
YNL175C	NOP13	0.385178	0.547621	0.515237	0.368131	0.55133	0.40951	-0.384139	-0.473019	-0.802242	-0.0783534	-0.198776	-0.496409
YDL063C	SYO1	0.379682	0.520544	0.502605	0.121365	0.413899	0.376591	0.149719	0.0955589	0.226774	0.244656	0.153203	0.114297
YIR012W	SQT1	0.379388	0.39628	0.280622	0.202596	0.329121	0.122951	0.390837	0.158193	0.353544	0.270018	-0.0173582	0.0428536
YJR067C	YAE1	0.372166	0.697971	0.755848	0.338506	0.618077	0.831787	-0.211614	0.162685	-0.509988	0.00902669	0.190021	0.0275468
YER133W	GLC7	0.371876	0.429096	0.429285	0.0813474	0.33872	0.373122	-0.202073	-0.197995	-0.361297	-0.0924373	-0.0476759	-0.265935
YKL009W	MRT4	0.37056	0.440958	0.418132	0.207461	0.456639	0.329428	-0.040677	0.0957701	-0.457213	-0.101059	-0.0652493	-0.378879
YNL260C	LTO1	0.3678	0.665802	0.669447	0.328546	0.509623	0.501092	0.0442685	0.470145	-0.0889815	0.0190213	0.255771	0.000939656
YDL191W	RPL35A	0.365274	0.447726	0.353559	0.259595	0.218859	0.0548751	-0.096181	0.333137	-0.404637	-0.13739	0.0484532	-0.346893
YMR269W	TMA23	0.362792	0.586861	0.603196	0.439478	0.558505	0.587488	-0.284201	-0.254299	-0.52382	-0.0654471	-0.0547967	-0.222922
YPL249C-A	RPL36B	0.353451	0.335242	0.396158	0.3129	0.351162	0.236365	0.148714	0.567224	-0.125662	0.131324	0.195011	-0.147753
YKL021C	MAK11	0.347757	0.357251	0.287641	0.231009	0.242147	0.0930468	-0.287872	-0.45899	-0.633801	-0.114645	-0.502462	-0.567756
YLR409C	UTP21	0.334286	0.253084	0.0706878	0.228745	0.232708	0.0114782	0.534904	0.180426	0.612269	0.586975	0.0647317	0.361056
YPL012W	RRP12	0.332904	0.0861082	-0.0298797	0.131549	0.0509359	-0.17962	0.296339	-0.104332	0.361392	0.378275	-0.197325	0.0292572
YMR049C	ERB1	0.329298	0.410511	0.263687	0.23041	0.26717	0.122003	0.279583	0.0432684	0.278026	0.395543	0.013277	0.240495
YNL182C	IPI3	0.328885	0.393294	0.290465	0.276628	0.348628	0.215499	0.0577125	-0.0250748	0.0714153	0.0809375	-0.126342	-0.0787106
YGL097W	SRM1	0.321866	0.338162	0.214445	0.372653	0.31273	0.259096	0.0612624	-0.212402	0.0442321	0.140594	-0.112362	0.0481587
YGL099W	LSG1	0.321075	0.317032	0.161781	0.299448	0.234107	0.0550661	0.0784179	-0.177202	0.0221264	0.157644	-0.154717	0.0479856
YHR034C	PIH1	0.320972	0.527714	0.477785	0.460916	0.33426	0.310692	0.0976557	0.171359	0.147749	0.312713	0.218556	0.363599
YGL120C	PRP43	0.315001	0.28069	0.147718	0.300866	0.331654	0.153014	0.236225	-0.0893999	0.302203	0.302185	-0.168285	0.113923
YNL224C	SQS1	0.312891	0.315293	0.374325	0.353758	0.406646	0.389225	-0.29081	-0.314164	-0.227332	-0.110162	0.0187929	0.0165441
YER007C-A	TMA20	0.307948	0.38206	0.413848	0.39548	0.512165	0.575787	0.125883	0.332004	-0.0241077	0.0474342	0.172068	0.0157931
YGR285C	ZUO1	0.299972	0.244733	0.105769	0.52463	0.261776	0.13581	0.258066	-0.130758	-0.0759893	0.544862	0.00619911	0.0464964
YPL235W	RVB2	0.287079	0.25836	0.174906	0.212875	0.21322	0.0864932	0.044009	-0.193637	-0.162929	0.098949	-0.0852591	-0.0822817
YMR194W	RPL36A	0.271575	0.420574	0.541936	0.224322	0.428441	0.464919	-0.0174212	0.433508	-0.342365	-0.154362	0.0365416	-0.347777
YBR257W	POP4	0.271274	0.721401	0.738916	0.378236	0.596004	0.686562	-0.152558	0.238923	-0.0791794	-0.15867	0.195681	0.0474087
YGL044C	RNA15	0.269481	0.322795	0.140684	0.212551	0.102015	-0.00982266	-0.424939	-0.287058	-0.342209	-0.207773	-0.286173	-0.271006
YDL075W	RPL31A	0.265047	0.22252	0.110424	0.23436	0.154086	-0.0366755	-0.210785	0.171785	-0.569578	-0.123551	-0.0888688	-0.448224
YBR279W	PAF1	0.258614	0.438583	0.349226	0.356901	0.437467	0.431876	-0.403084	-0.328967	-0.345413	-0.11911	-0.0850507	0.018206
YPL204W	HRR25	0.241111	0.489029	0.365978	0.242281	0.368864	0.412058	0.0540147	0.117825	0.35198	0.0418792	0.0871693	0.489048
YGR118W	RPS23A	0.227924	0.210767	0.266875	0.0838174	0.211214	0.188862	0.0210992	0.174739	-0.32023	0.0709007	0.0976318	-0.257354
YOL021C	DIS3	0.192629	0.0238708	-0.135376	0.0144906	-0.0846976	-0.277653	0.563336	0.175736	0.627548	0.620997	0.036247	0.360223
YMR061W	RNA14	0.192421	0.217806	0.228867	0.00891009	0.132166	0.0788327	-0.242665	-0.201842	-0.378018	-0.172329	-0.125806	-0.301437
YAL035W	FUN12	0.184728	0.0986353	0.0651569	0.197997	0.190937	0.141194	-0.0136304	-0.422231	-0.00325489	0.428018	-0.0398365	0.219043
YLR406C	RPL31B	0.174024	0.160754	0.131602	0.115068	0.168722	0.0211049	-0.108664	0.118667	-0.456222	-0.0563572	0.00659103	-0.261129
YPL093W	NOG1	0.173115	0.289354	0.272522	0.0582531	0.235173	0.0949383	0.1015	0.155128	0.32619	0.197195	0.0248225	0.146779
YOL121C	RPS19A	0.170081	0.178871	0.247654	0.200599	0.25218	0.16136	0.0427977	0.334774	-0.232496	0.0313197	0.0999223	-0.216143
YDL136W	RPL35B	0.167097	0.220439	0.294306	0.210063	0.298701	0.19351	-0.28402	0.128686	-0.599764	-0.196646	0.0348828	-0.458118
YKL203C	TOR2	0.163182	0.226525	0.181762	0.237365	0.333908	0.401804	0.573183	0.246135	0.805638	0.64056	0.380928	0.806893
YGR027C	RPS25A	0.158629	-0.00252583	0.0867375	-0.0216843	0.00978886	-0.0560162	0.0137925	0.354572	-0.195524	0.148712	0.184502	-0.160545
RNA170	RNA170	0.155166	0.350555	0.0480106	0.25179	0.462468	0.383355	0.100057	-0.269599	-0.330221	-0.0656228	-0.203193	-0.150235
YLL046C	RNP1	0.152205	0.670981	0.931382	-0.248949	0.128834	0.354123	-0.312463	-0.00659634	-0.864953	-0.221389	-0.0513725	-0.0712407
YDL081C	RPP1A	0.149535	-0.145325	-0.0500605	-0.00271744	-0.0481529	-0.154853	0.450024	0.813439	0.16558	0.27269	0.235188	-0.0487376
YNL178W	RPS3	0.149403	0.075215	0.137018	0.136306	0.124318	0.0374917	0.060654	0.167421	-0.317473	0.0821022	0.035791	-0.324829
YER074W	RPS24A	0.147169	0.0882116	0.0756199	0.0885592	0.0828199	-0.0262994	-0.0916279	0.271643	-0.352567	-0.0320414	0.00863552	-0.426946
YGL189C	RPS26A	0.142177	0.21575	0.30121	0.227795	0.305354	0.227338	0.0419689	0.48423	-0.24842	0.0540519	0.185162	-0.176454
YGR030C	POP6	0.13848	0.766471	1.0322	0.234983	1.0042	1.10015	-0.192237	0.429175	-0.0820967	-0.278905	0.347176	0.0223868
YAL033W	POP5	0.131041	0.136641	0.219616	0.0793716	0.215627	0.222548	-0.303045	0.138374	-0.660581	-0.0790965	0.105471	-0.220053
YPL082C	MOT1	0.123702	0.341419	0.226107	0.289468	0.286191	0.267441	0.431504	0.363985	0.744703	0.51689	0.267261	0.664068
YBR251W	MRPS5	0.115066	0.406279	0.488628	0.241186	0.673956	0.709094	-0.521029	-0.346898	-0.51377	-0.177508	0.198605	0.0555797
YNL096C	RPS7B	0.10895	0.321451	0.384107	0.154735	0.353834	0.309137	-0.120064	0.0696652	-0.535773	-0.315122	-0.231818	-0.56681
YBR268W	MRPL37	0.108695	0.251111	0.233298	0.219424	0.489542	0.487331	-0.519883	0.0888784	-0.522403	0.0949599	0.469652	0.132743
YPL226W	NEW1	0.107547	-0.352927	-0.450605	-0.345921	-0.383714	-0.490261	0.460066	0.204229	0.656074	0.454864	0.0383105	0.521526
YLR106C	MDN1	0.106308	-0.411224	-0.680096	0.00678698	-0.360935	-0.595454	0.528254	-0.150995	0.233648	0.482637	-0.124156	0.0590582
YLR333C	RPS25B	0.104496	0.124753	0.200463	0.018705	0.104495	0.053929	-0.0456048	0.262117	-0.360638	-0.182225	-0.0321185	-0.515099
YNL112W	DBP2	0.098394	-0.16658	-0.288856	-0.241033	-0.296042	-0.604206	0.191277	-0.217572	0.141377	0.082462	-0.585317	-0.143387
YLR167W	RPS31	0.0916901	-0.0301672	0.035908	0.122499	0.0347786	-0.0869851	-0.0939973	0.244899	-0.448262	0.00704966	0.0836719	-0.418872
YER056C-A	RPL34A	0.0916428	0.250066	0.289124	0.25616	0.369766	0.285578	0.058591	0.337846	-0.32295	-0.0983403	0.0640426	-0.241219
YGR162W	TIF4631	0.089854	0.174254	0.148287	0.142774	0.142872	0.0268527	-0.0221264	-0.255479	-0.0260395	0.170848	-0.0620078	0.108522
YML009C	MRPL39	0.0755506	0.369609	0.282842	0.252651	0.633367	0.557356	-0.701825	0.0203343	-0.638078	0.039122	0.496407	0.0644986
YLR430W	SEN1	0.0738381	-0.073486	-0.129842	0.0423752	-0.108351	-0.206006	0.498466	0.0357932	0.53544	0.316825	-0.0438958	0.195308
YPR016C	TIF6	0.0720541	-0.2973	-0.374831	-0.170022	-0.219063	-0.403957	0.327559	0.25077	-0.0335016	0.0655325	-0.315139	-0.461923
YMR285C	NGL2	0.0705257	0.165209	0.215673	-0.0091441	0.0802351	0.128146	0.139109	0.219984	0.112	0.188278	0.174754	0.20568
YER131W	RPS26B	0.0564244	0.00827035	0.0608017	0.0806976	0.113725	0.0284756	-0.0818286	0.0375888	-0.571695	-0.14884	-0.0442061	-0.474419
YPR132W	RPS23B	0.0514261	0.017757	0.0311595	0.133589	0.100613	0.0157994	-0.0655168	0.253818	-0.401431	-0.0628926	0.0486502	-0.381708
YLR287C-A	RPS30A	0.0500818	0.0911738	0.259636	0.0993095	0.162672	0.084829	-0.107998	0.337154	-0.373439	-0.0795224	0.156353	-0.211168
YLR186W	EMG1	0.044551	-0.0545222	-0.0916366	-0.091391	-0.0753623	-0.180276	0.305503	0.339658	0.07908	0.0951589	-0.0535282	-0.176264
YHR072W-A	NOP10	0.0376206	-0.113008	-0.00497188	-0.0522086	0.161505	-0.109413	-0.0317983	0.338726	-0.519064	-0.0546085	0.0265423	-0.317722
YGR159C	NSR1	0.0294079	-0.058866	-0.0978755	-0.31174	-0.126788	-0.267946	0.563524	0.168141	0.224489	0.423288	0.0177197	0.267399
YPL211W	NIP7	0.0262111	-0.252219	-0.294431	-0.0288865	-0.0987405	-0.284989	0.0399637	0.0883078	-0.436731	-0.109293	-0.186216	-0.601423
YDR337W	MRPS28	0.0239967	0.271666	0.328553	0.126584	0.435212	0.56436	-0.735185	-0.255115	-0.792275	-0.167661	0.0690292	-0.174336
YOR185C	GSP2	0.0178273	0.812459	0.858025	0.0406803	0.332856	0.601912	0.452817	1.22911	1.44855	0.409161	0.714956	1.24374
YJL189W	RPL39	0.0139051	-0.0596601	0.0261652	-0.0969963	-0.0930852	-0.190858	-0.11982	0.38618	-0.453486	-0.324345	-0.153153	-0.621931
YBR167C	POP7	0.0134461	0.204987	0.160335	-0.0204635	0.194527	0.261322	-0.273717	0.010418	-0.764446	-0.305446	0.0258639	-0.361984
YHR064C	SSZ1	0.0090787	-0.255002	-0.43906	0.241127	-0.00719281	-0.208066	0.249185	-0.394394	0.0373195	0.284466	-0.27264	-0.142438
YDR159W	SAC3	0.00453296	0.00963399	0.104225	0.156646	0.157189	0.147816	-0.0484724	-0.0768349	0.0836756	-0.0452631	0.080975	0.211062
YOR272W	YTM1	-0.00460573	-0.0907063	-0.214935	0.0508427	-0.0451094	-0.159869	-0.0388559	-0.236876	-0.112789	0.100719	-0.186197	-0.116929
YLR397C	AFG2	-0.00714197	-0.257049	-0.443048	-0.051989	-0.267543	-0.470745	0.605655	0.239879	0.672328	0.634703	0.0798947	0.470762
YKR057W	RPS21A	-0.0174313	-0.234238	-0.254886	-0.212627	-0.279323	-0.407102	0.0252238	0.326359	-0.206466	-0.00354501	-0.000413072	-0.305643
YGR034W	RPL26B	-0.0177996	-0.233202	-0.242803	-0.128419	-0.176459	-0.289587	6.99194e-06	0.273664	-0.294056	0.00119378	0.0506244	-0.334134
YJR041C	URB2	-0.0281507	-0.372615	-0.521656	-0.281371	-0.400018	-0.606923	0.27663	-0.0470604	0.269828	0.0748228	-0.225813	-0.241024
YIL052C	RPL34B	-0.0346904	-0.0421069	0.041357	0.0931962	0.0718515	0.00784695	-0.122204	0.22034	-0.441609	-0.406827	-0.24654	-0.77624
YJL112W	MDV1	-0.0403251	-0.0409836	-0.0501533	0.0894461	-0.00320609	-0.0438966	-0.568356	-0.440161	-0.319591	-0.0834767	-0.0726833	-0.0699045
YKL156W	RPS27A	-0.0582066	0.00582208	-0.0116431	-0.0724432	0.0533836	0.00393165	0.0403991	0.519191	-0.0406187	-0.209019	0.0594446	-0.175539
YNL209W	SSB2	-0.0636496	-0.473975	-0.552718	-0.201777	-0.360395	-0.561849	0.214922	-0.308305	-0.00807689	0.279594	-0.410737	-0.195823
YPL198W	RPL7B	-0.0641075	0.187017	0.251841	-0.0124917	0.0700465	0.0422082	0.299869	0.317425	0.15249	-0.18848	-0.119083	-0.221788
YOR096W	RPS7A	-0.0642517	-0.250207	-0.191729	-0.144337	-0.285025	-0.320588	0.0356612	0.15691	-0.297483	-0.112447	-0.111019	-0.488173
YCR018C	SRD1	-0.0672697	-0.537788	-0.29801	-0.170957	-0.520307	-0.529187	-0.0827874	-0.205948	-0.631956	-0.0678392	-0.442564	-0.73743
YNL302C	RPS19B	-0.0772705	-0.18536	-0.153688	-0.0115995	-0.0857607	-0.234324	-0.148938	0.0993854	-0.451623	-0.187472	-0.165068	-0.601832
YMR059W	SEN15	-0.0805807	0.120248	0.254025	-0.0582833	0.0468577	0.203328	0.11457	0.568488	0.0773082	-0.223726	0.0117024	-0.198741
YLR344W	RPL26A	-0.083035	-0.0961109	-0.0644111	-0.142441	-0.111029	-0.120381	0.174399	0.377001	-0.0474173	0.0826138	0.143439	-0.0889521
YLR325C	RPL38	-0.0949901	-0.196597	-0.113342	-0.0267223	0.0255297	-0.15129	-0.211786	0.196925	-0.456845	-0.190283	-0.0170929	-0.647493
YLR264W	RPS28B	-0.0958978	-0.191755	-0.218411	-0.260596	-0.299214	-0.436294	0.0784398	0.708423	0.101133	-0.176813	0.0780252	-0.305868
YDR450W	RPS18A	-0.108388	-0.190556	-0.169788	-0.00291713	-0.0885551	-0.167096	-0.0576324	0.198864	-0.300816	-0.152173	-0.174015	-0.49348
YLR388W	RPS29A	-0.10942	-0.258506	-0.0497598	-0.0947077	-0.0757798	-0.10885	0.0268745	0.537805	-0.126405	-0.170576	-0.0159431	-0.318799
YMR097C	MTG1	-0.11118	0.116667	0.144375	-0.00947586	0.104566	0.264111	-0.636194	-0.320824	-0.789007	-0.234303	-0.0391537	-0.276881
YDR117C	TMA64	-0.112528	-0.208262	-0.213387	0.255238	0.0422622	0.148577	-0.375206	-0.434931	-0.205904	-0.136129	-0.136109	-0.0565994
YPR144C	NOC4	-0.113198	-0.210147	-0.320693	-0.201498	-0.20619	-0.223372	0.130148	-0.0307152	0.367826	0.0575857	-0.250729	0.0478895
YMR290C	HAS1	-0.12005	-0.348468	-0.434014	-0.361715	-0.357146	-0.533926	0.213305	-0.219983	0.0250183	0.116632	-0.318477	-0.11606
YOR234C	RPL33B	-0.123562	-0.0547018	0.0379685	-0.0462198	0.0974323	0.0231069	-0.008668	0.295342	-0.262956	-0.25638	-0.061985	-0.424762
YGL173C	XRN1	-0.12723	-0.33638	-0.462541	0.152387	-0.0791991	-0.165522	0.24924	-0.0872805	0.468842	0.426961	0.192529	0.524859
YOR293W	RPS10A	-0.13073	-0.324737	-0.304107	-0.135276	-0.107607	-0.197746	-0.137561	0.195858	-0.474596	-0.18447	-0.037672	-0.401749
YBL092W	RPL32	-0.134105	-0.249539	-0.250728	-0.0811607	-0.156683	-0.218993	-0.178598	0.230113	-0.448396	-0.279019	-0.132233	-0.532555
YLL035W	GRC3	-0.134898	-0.352833	-0.486217	-0.376933	-0.566209	-0.628029	0.37962	0.131025	0.538495	0.1597	-0.152869	0.0235022
YOR182C	RPS30B	-0.137466	-0.231972	-0.0484106	-0.104362	-0.103574	-0.164901	-0.235051	0.231621	-0.555637	-0.210504	-0.0816185	-0.580528
YKR094C	RPL40B	-0.161299	-0.290997	-0.219538	-0.174573	-0.212347	-0.403765	-0.189675	0.0659995	-0.532089	-0.241777	-0.103461	-0.522161
YIL148W	RPL40A	-0.166571	-0.257851	-0.156973	-0.187875	-0.199908	-0.317556	0.00679031	0.327504	-0.214899	-0.0914626	-0.000945827	-0.433779
YIL069C	RPS24B	-0.167573	-0.265416	-0.278383	-0.280162	-0.261083	-0.380799	0.0523631	0.173261	-0.230315	-0.0296797	-0.224992	-0.534225
YGR090W	UTP22	-0.169491	-0.291009	-0.308946	-0.257852	-0.222742	-0.316993	0.377835	0.177262	0.595569	0.103405	0.00322101	0.163939
YDL061C	RPS29B	-0.175218	-0.601029	-0.503392	-0.324514	-0.459419	-0.544494	0.0378568	0.354617	-0.136188	-0.270815	-0.159358	-0.586873
YNR046W	TRM112	-0.192215	-0.203089	-0.17135	-0.0410706	-0.137968	-0.185661	0.520155	0.707905	0.450587	0.135292	0.0289155	0.0564988
YOR063W	RPL3	-0.209907	-0.472749	-0.542827	-0.168247	-0.385449	-0.53208	0.641888	0.252591	0.340169	0.663005	0.235544	0.319803
YDL229W	SSB1	-0.213002	-0.775789	-0.914576	-0.329898	-0.604189	-0.852043	0.0997128	-0.545543	-0.189505	0.144362	-0.667055	-0.410594
YKL138C	MRPL31	-0.214734	-0.227003	-0.137397	-0.080805	0.255841	0.185917	-0.762401	-0.287495	-0.920979	-0.210338	0.199529	-0.142676
YKL006W	RPL14A	-0.216046	-0.538915	-0.555024	-0.173639	-0.430324	-0.574541	0.109318	0.278119	-0.100476	0.0649033	-0.0982966	-0.386758
YLR387C	REH1	-0.219265	-0.114519	-0.0600019	0.0906286	-0.0107138	0.0214008	-0.420561	-0.306251	-0.382688	-0.182702	-0.0343638	-0.0988453
YMR286W	MRPL33	-0.222445	-0.100328	-0.0939932	-0.0488279	0.234954	0.0481145	-0.507257	0.086971	-0.542028	-0.161242	0.12642	-0.1706
YKL170W	MRPL38	-0.238731	-0.127762	-0.208285	0.114687	0.401257	0.398064	-0.744131	-0.223475	-0.722259	-0.106157	0.156259	-0.0278131
YLR185W	RPL37A	-0.240564	-0.393525	-0.288217	-0.149381	-0.150171	-0.303792	-0.0531202	0.413936	-0.280204	-0.380789	-0.118807	-0.560922
YIL137C	TMA108	-0.248294	-0.579012	-0.608139	-0.0997694	-0.31876	-0.359929	0.574161	0.0440022	0.83088	0.622235	0.0522605	0.626886
YCR003W	MRPL32	-0.251011	-0.0428885	0.120477	0.121717	0.522434	0.580937	-0.649118	-0.268096	-0.836456	-0.237342	0.0832229	-0.225093
YHR021C	RPS27B	-0.258258	-0.640337	-0.638729	-0.245391	-0.373177	-0.470288	0.0119714	0.31315	-0.25639	-0.194541	-0.177305	-0.630964
YGR165W	MRPS35	-0.264296	-0.211061	-0.343723	-0.180206	-0.0595922	-0.158295	-0.578697	-0.214998	-0.403352	-0.151407	0.0326291	-0.0797
YLR293C	GSP1	-0.264455	-0.521926	-0.718149	-0.271548	-0.52473	-0.685431	0.645424	0.454499	0.30384	0.362638	0.234441	0.267365
YJL136C	RPS21B	-0.272283	-0.34936	-0.279667	-0.03771	-0.0239522	-0.148332	-0.252965	0.127382	-0.488461	-0.159654	-0.0397813	-0.567996
YER036C	ARB1	-0.28079	-0.594896	-0.745069	-0.428204	-0.583929	-0.793479	0.196845	-0.116014	0.11116	0.157683	-0.311754	-0.117933
YHL015W	RPS20	-0.282368	-0.39754	-0.322633	-0.188242	-0.324869	-0.399565	-0.107147	0.0681603	-0.427885	-0.202642	-0.0550966	-0.439006
YHL001W	RPL14B	-0.283388	-0.224752	-0.130124	-0.169494	-0.102583	-0.143859	0.00849889	0.202564	-0.188318	-0.138176	-0.211239	-0.56877
YMR287C	DSS1	-0.289322	-0.235615	-0.197946	-0.0805885	-0.0771969	0.050014	-0.161468	-0.130124	-0.225491	-0.0553916	0.126372	0.114698
YMR230W	RPS10B	-0.295401	-0.32894	-0.246803	-0.195887	-0.201083	-0.351288	-0.185168	0.131625	-0.559225	-0.141469	-0.0539222	-0.469745
YML026C	RPS18B	-0.296154	-0.488744	-0.436046	-0.219032	-0.291634	-0.402284	-0.151168	0.0404946	-0.460635	-0.141095	-0.174073	-0.487859
YPL183W-A	RTC6	-0.298087	-0.447822	-0.267249	-0.391841	-0.140543	-0.0375252	-0.146955	0.219466	-0.147229	-0.0631853	0.0996133	-0.0750985
YOR167C	RPS28A	-0.30188	-0.649523	-0.60556	-0.346475	-0.380883	-0.525504	0.0913336	0.382532	-0.166729	-0.039311	-0.0795915	-0.356404
YDL130W	RPP1B	-0.309098	-0.694777	-0.772131	-0.371883	-0.617258	-0.738468	0.39851	0.551966	0.12356	0.20041	-0.0333855	-0.198511
YBR122C	MRPL36	-0.313862	-0.193133	-0.208317	-0.141744	0.0224767	0.0518086	-0.491766	-0.0636645	-0.541421	-0.0656022	0.227028	-0.101633
YGR214W	RPS0A	-0.331998	-0.514636	-0.516485	-0.137228	-0.268161	-0.346598	0.0289522	-0.0330424	-0.198228	-0.209899	-0.226336	-0.388887
YJR123W	RPS5	-0.349143	-0.788068	-0.879687	-0.414549	-0.690331	-0.849667	0.270377	0.251103	0.0387853	0.218769	-0.0606632	-0.212887
YJR066W	TOR1	-0.360324	-0.537518	-0.578808	-0.0479567	-0.263507	-0.296329	0.181425	-0.130381	0.256248	0.193662	-0.0116649	0.205468
YOL040C	RPS15	-0.375745	-0.670458	-0.680792	-0.40827	-0.604941	-0.745695	0.242158	0.452928	0.0214747	0.0889193	0.0236588	-0.207582
YJL190C	RPS22A	-0.398503	-0.848985	-0.885273	-0.31088	-0.654918	-0.856975	-0.0805454	0.0746812	-0.268325	-0.102171	-0.279925	-0.542938
YPL143W	RPL33A	-0.408279	-0.730089	-0.730239	-0.31703	-0.537026	-0.620781	0.000495203	0.201009	-0.128144	-0.0429269	-0.204945	-0.449241
YLR048W	RPS0B	-0.413897	-0.865149	-0.96195	-0.458326	-0.702568	-0.878885	0.0817373	-0.0408767	-0.218524	-0.0300917	-0.321986	-0.566003
YMR024W	MRPL3	-0.42684	-0.643788	-0.682831	-0.274902	-0.32391	-0.343811	-0.400796	-0.400557	-0.180143	-0.0251892	-0.112212	0.0565787
YDR091C	RLI1	-0.451122	-0.987328	-1.31008	-0.615234	-0.988152	-1.44772	-0.0558511	-0.605002	-0.223633	-0.239025	-1.10846	-1.13865
YGL030W	RPL30	-0.462015	-0.835887	-0.936763	-0.294337	-0.628981	-0.805711	0.0441513	0.265611	-0.189261	-0.0223524	-0.0865335	-0.367834
YDR322W	MRPL35	-0.480508	-0.481609	-0.563775	-0.117638	-0.0249569	-0.0601986	-0.74143	-0.607237	-0.681625	-0.283254	-0.197144	-0.253754
YGL123W	RPS2	-0.488666	-0.935273	-1.00508	-0.460876	-0.810389	-0.980737	0.107121	0.0199078	-0.184604	-0.0776456	-0.362017	-0.490303
YDR293C	SSD1	-0.527276	-1.112	-1.19936	-0.569965	-0.909096	-1.03316	-0.291916	-0.615322	-0.0918382	-0.00291516	-0.32148	-0.0159349
YGL076C	RPL7A	-0.6497	-0.913546	-1.01944	-0.428185	-0.767709	-0.899019	-0.00434644	-0.0165061	-0.288083	-0.0540242	-0.378352	-0.53515

### Sheet: Respiratory ETC
Gene	Name	WT - 12	WT - 48	WT - 72	cnb1d - 12	cnb1d - 48	cnb1d - 72	crz1d - 12	crz1d - 48	crz1d - 72	crz1d cnb1d - 12	crz1d cnb1d - 48	crz1d cnb1d - 72
YPR021C	AGC1	-0.848458	-1.40066	-1.38812	-0.653023	-1.09967	-1.26126	-0.577554	-0.630977	-0.481366	-0.428907	-0.576628	-0.87588
YOR356W	CIR2	-1.34845	-1.56509	-2.02163	-1.01536	-1.73244	-2.44666	-1.14229	-1.28052	-1.30811	-1.56941	-1.90446	-2.18466
YBL045C	COR1	-1.8957	-2.44747	-2.78642	-1.0149	-1.96295	-2.20241	-0.451986	-0.936328	-0.278967	-0.741391	-1.29418	-0.927076
YGL191W	COX13	-0.621905	-0.858202	-0.825698	-0.403063	-0.627902	-0.790768	-0.384556	0.0182766	-0.2033	-0.497408	-0.35521	-0.54001
YGL187C	COX4	-1.48975	-1.72958	-1.66895	-0.789186	-1.27664	-1.56362	-0.440383	-0.21735	-0.18422	-0.64367	-0.981637	-1.17114
YNL052W	COX5A	-0.839269	-1.43422	-1.52665	-0.697119	-1.25039	-1.51431	-0.379871	-0.217369	-0.459718	-0.2826	-0.646328	-0.775928
YIL111W	COX5B	-0.455766	0.0999749	0.250936	-0.237682	0.195096	0.433909	-0.735983	-0.0920626	-0.288483	-0.385411	0.0713586	0.234107
YHR051W	COX6	-1.03165	-1.85921	-2.00574	-0.764781	-1.55205	-1.8938	-0.211148	-0.262462	-0.530871	-0.331293	-0.757519	-1.18196
YMR256C	COX7	-1.04233	-1.25442	-1.26388	-0.606101	-1.02236	-1.17605	-0.628818	0.124261	-0.473827	-0.958587	-0.560868	-0.938154
YLR395C	COX8	-1.05614	-1.31985	-1.25948	-0.659166	-1.02403	-1.18959	-0.620739	-0.110857	-0.563934	-0.805165	-0.633199	-1.05504
YDL067C	COX9	-0.709563	-0.82223	-0.795057	-0.276217	-0.416419	-0.450433	-0.047488	0.203058	-0.152965	-0.38213	-0.156487	-0.433443
YJR048W	CYC1	-2.52243	-3.39608	-4.368	-0.710554	-3.1395	-4.01333	-2.46246	-0.750322	-1.82626	-2.28219	-2.92703	-3.63867
YEL039C	CYC7	-1.65773	-1.11087	-1.38306	-0.479177	-0.638423	-0.748402	-0.669638	-2.49223	-1.8384	-1.44324	-2.05072	-3.23557
YOR065W	CYT1	-2.11862	-2.77257	-3.26552	-0.800644	-2.41817	-3.0349	-0.417617	-0.863201	-0.514364	-0.663272	-1.84318	-1.55904
YDL178W	DLD2	-0.510243	-0.926448	-1.00167	-0.387125	-0.742593	-0.870547	-0.310062	-0.689641	-0.254969	-0.0813851	-0.414967	-0.506909
YEL071W	DLD3	0.233297	-0.263363	-0.154197	-0.0217739	-0.13447	-0.197969	0.413606	-0.134813	-0.00980538	0.461434	0.311196	0.180876
YLR163C	MAS1	-0.257244	-0.114716	-0.0918295	0.103128	0.190718	0.277164	-0.295429	-0.182983	-0.128189	0.0747359	0.303192	0.38908
YGL226W	MTC3	-0.07257	0.220709	0.399653	0.181517	0.504651	0.598402	-0.530531	0.130751	-0.322007	0.053645	0.342134	0.234495
YML120C	NDI1	-1.81851	-2.80355	-2.90791	-1.46202	-2.39026	-2.50283	-0.598193	-1.48696	-0.790461	-0.879937	-1.34967	-1.24896
YPL134C	ODC1	-0.570822	-0.611234	-0.548048	-0.457014	-0.578357	-0.508281	0.570923	0.508313	0.603987	-0.132564	-0.22586	-0.0969011
YOR222W	ODC2	-0.294994	-0.60019	-0.677529	-0.0417264	-0.253239	-0.340574	-0.231751	-0.320992	-0.51884	0.103386	0.0523801	-0.300006
YHR001W-A	QCR10	-2.4512	-2.69714	-2.8406	-1.35131	-2.07739	-2.2364	-0.953786	-0.172994	-0.332759	-1.18184	-1.24509	-1.47664
YPR191W	QCR2	-1.88855	-2.3736	-2.53592	-0.960118	-1.88917	-2.25264	-0.545593	-0.76485	-0.323618	-0.406876	-1.23489	-0.836544
YFR033C	QCR6	-0.214943	-0.283716	-0.316812	0.278821	-0.393579	-0.617456	-0.30524	-0.178898	-0.296828	-0.375059	-0.402184	-0.380626
YDR529C	QCR7	-1.18341	-1.66215	-1.699	-0.676148	-1.08731	-1.39328	-0.683021	-0.268408	-0.810902	-0.788823	-0.827909	-1.4843
YJL166W	QCR8	-1.3204	-1.61108	-1.37944	-1.00825	-1.46786	-1.79859	-0.67682	-0.306947	-0.896883	-0.997207	-0.9948	-1.55555
YGR183C	QCR9	-1.28235	-1.64873	-1.47073	-0.968325	-1.28257	-1.51445	-0.146334	-0.0622084	-0.366204	-0.552592	-0.438701	-0.906642
YEL024W	RIP1	-2.30292	-3.04659	-3.02883	-1.53999	-2.66656	-2.98103	-0.872109	-1.19889	-0.847607	-1.30255	-2.03523	-2.33175
YKL148C	SDH1	-2.17163	-2.52138	-2.63069	-2.09205	-2.38234	-2.35626	0.0548794	-1.23991	-0.62588	-0.46902	-1.09662	-0.948151
YLL041C	SDH2	-2.57245	-3.16714	-3.31833	-2.34812	-3.05656	-3.06766	-0.496903	-1.97247	-1.51433	-1.23125	-2.56546	-2.4363
YKL141W	SDH3	-1.74793	-2.34222	-2.3175	-1.28796	-1.92438	-2.22004	-0.406222	-0.292777	-0.669663	-1.08814	-1.32255	-2.05384
YDR178W	SDH4	-1.76824	-2.12001	-2.04269	-1.63785	-1.96101	-1.80898	-0.230465	-0.125901	-0.636564	-0.735666	-0.815794	-1.59593
YOL071W	SDH5	-0.180415	0.0482585	0.14376	-0.0256592	0.324013	0.417184	-0.537787	-0.403407	-0.666301	-0.197118	0.178905	0.0945793
YMR118C	SHH3	-0.103217	0.389687	-0.170619	-0.0491043	-0.24428	-0.32442	-0.358542	-0.0446999	-0.707625	-0.0034643	-0.0249021	-0.154099
YOR297C	TIM18	-0.0796023	-0.0456526	-0.105214	-0.20068	-0.0562217	0.0133307	0.553759	0.788123	0.578448	0.168787	0.291419	0.166585

### Sheet: GSH biosynthesis log2fc
Gene	Name	WT - 12	WT - 48	WT - 72	cnb1d - 12	cnb1d - 48	cnb1d - 72	crz1d - 12	crz1d - 48	crz1d - 72	crz1d cnb1d - 12	crz1d cnb1d - 48	crz1d cnb1d - 72
YBR294W	SUL1	-0.378074	-0.458099	-0.648288	-0.0331518	-0.444491	-0.677666	0.31931	0.550954	0.108553	-0.16092	0.171272	-0.133989
YLR092W	SUL2	-0.650278	-1.39443	-1.28289	-0.596162	-1.06798	-0.984	1.54858	1.12001	1.6027	0.00717547	0.0106381	0.251688
YJR010W	MET3	-1.21183	-1.56325	-1.55308	-1.38362	-1.65465	-1.72635	0.536591	0.508326	0.932339	-0.536666	-0.927729	-0.997651
YKL001C	MET14	-0.659149	-0.370124	0.0966001	-0.569876	-0.830247	-1.10626	0.0415585	0.538299	0.0471325	-0.349881	-0.262467	-1.13968
YPR167C	MET16	-0.0162953	0.0641433	0.344824	-0.0630316	0.158658	0.0927204	0.302937	0.686611	0.289088	-0.336057	-0.034824	-0.442813
YFR030W	MET10	-1.41556	-1.39619	-1.35362	-1.08583	-1.28239	-1.38878	0.649538	0.564777	1.07682	-0.25351	-0.323182	-0.31925
YJR137C	MET5	-1.89482	-2.70397	-2.99596	-1.87596	-2.40885	-2.89612	0.113576	0.0220308	0.433255	-0.565485	-0.907584	-1.08365
YLR303W	MET17	-1.39981	-1.21258	-1.0149	-0.666868	-0.945954	-1.02915	0.720728	0.627092	0.861335	-0.307517	-0.751737	-0.764774
YGR155W	CYS4	-0.215328	-0.569984	-0.686419	-0.461967	-0.604773	-0.796847	0.156832	-0.265754	0.103557	-0.0249767	-0.664752	-0.312964
YAL012W	CYS3	-0.397933	-0.785662	-0.798708	-0.410428	-0.635016	-0.75502	2.1919	1.52798	2.09084	1.52616	1.1336	1.6368
YJL101C	GSH1	0.0843494	-0.0310843	0.128798	-0.696537	-0.628318	-0.772722	0.381771	-0.0216256	0.354036	0.0980685	-0.204001	-0.05581
YOL049W	GSH2	-0.285044	-0.382979	-0.313645	-0.200936	-0.440963	-0.416497	-0.313474	-0.347804	-0.186813	-0.224647	-0.204731	-0.194162

### Sheet: GSH biosynthesis TPM
Gene	Name	WT - control	WT - 12	WT - 48	WT - 72	cnb1d - control	cnb1d - 12	cnb1d - 48	cnb1d - 72	crz1d - control	crz1d - 12	crz1d - 48	crz1d - 72	crz1d cnb1d - control	crz1d cnb1d - 12	crz1d cnb1d - 48	crz1d cnb1d - 72
YBR294W	SUL1	0.952652	0.626182	0.75283	0.602173	1.86969	2.05483	1.28388	1.04363	0.489266	0.650964	0.724698	0.517667	0.366296	0.259735	0.500044	0.322765
YLR092W	SUL2	8.54613	5.79148	3.95933	4.12633	9.57994	6.7589	5.07071	5.65051	6.97896	20.0293	14.1311	21.9269	5.02223	4.85175	5.1587	6.84929
YJR010W	MET3	40.2157	19.5703	17.0194	16.7386	40.149	17.5211	14.948	14.8107	48.8496	72.0982	60.2727	99.811	38.6163	20.9294	17.4722	18.0795
YKL001C	MET14	56.0336	36.6157	53.4649	74.8015	57.1252	39.5194	34.4886	29.0126	67.3784	64.4688	99.3543	67.3863	55.0185	29.1589	34.449	20.0165
YPR167C	MET16	15.322	17.419	20.4084	24.7399	17.0328	18.6659	23.0974	22.4624	40.8384	48.8494	58.705	49.4923	37.9651	25.2511	36.9504	26.8981
YFR030W	MET10	40.3335	16.9145	18.7051	18.8098	45.5518	23.5029	21.0633	20.3355	18.8988	29.5783	24.7432	42.0202	17.1751	12.2664	12.2332	13.3682
YJR137C	MET5	25.1934	7.29793	4.53295	3.71044	29.3129	8.45254	6.16424	4.51416	7.53402	7.53786	5.91645	10.6227	6.66887	3.31532	2.90304	2.80591
YLR303W	MET17	408.013	168.573	205.03	233.868	447.945	292.374	252.643	247.189	559.163	896.006	747.888	1049.19	502.4	349.138	270.22	286.691
YGR155W	CYS4	728.546	693.146	579.873	537.125	746.863	573.528	545.506	491.207	519.243	528.726	357.421	534.632	540.152	505.578	333.488	452.11
YAL012W	CYS3	497.351	406.214	339.617	335.98	489.744	394.37	350.094	333.305	185.768	773.011	495.169	771.834	185.555	524.185	429.12	620.15
YJL101C	GSH1	44.4239	54.4936	54.9558	60.3911	51.6767	35.077	38.5797	36.2749	45.1193	53.8125	37.0692	56.0275	41.577	43.5347	35.3451	42.2405
YOL049W	GSH2	50.2865	47.1723	48.6984	50.171	52.5439	52.5689	45.7857	48.5226	90.7232	64.793	59.3135	74.7427	81.9408	65.438	69.1083	74.4992

### Sheet: ESR
ESR cluster (Gasch et al., 2000)	Systematic Name	Gene Name	crz1d ET - 10min	crz1d ET - 20min	crz1d ET - 30min	crz1d ET - 45min	crz1d C ET - 60min	crz1d ET - 90min	crz1d FK506 - 10min	crz1d FK506 - 20min	crz1d FK506 - 30min	crz1d FK506 - 45min	crz1d FK506 - 60min	crz1d FK506 - 90min	WT - 12	WT - 48	WT - 72	cnb1d - 12	cnb1d - 48	cnb1d - 72	crz1d - 12	crz1d - 48	crz1d - 72	crz1d cnb1d - 12	crz1d cnb1d - 48	crz1d cnb1d - 72
induced ESR	YOL153C	YOL153C	n/a	n/a	n/a	n/a	n/a	n/a	n/a	n/a	n/a	n/a	n/a	n/a	0.239886	0.25028	0.111097	0.312357	0.416178	0.694506	-0.0279902	-0.398067	-0.265826	0.269124	0.0771797	0.236227
induced ESR	YMR169C	ALD3	6.42262	7.18086	7.13526	6.52472	5.48366	4.96102	6.64576	7.14634	6.724	4.98161	2.54677	0.757035	-0.431153	-0.00570388	-0.0679748	-0.299545	-0.296275	-0.177502	0.856378	1.19598	2.21196	0.309045	0.425474	1.02059
induced ESR	YGR043C	NQM1	6.31706	7.32858	7.56321	7.23464	6.60968	6.53667	6.162	6.67148	6.24063	4.57442	2.49393	1.4824	-0.265594	0.5587	0.57368	-0.109465	0.285572	0.544449	0.549063	2.10037	2.33524	0.187615	0.806915	1.13054
induced ESR	YGR088W	CTT1	6.31204	6.45286	5.84231	4.95193	4.39997	5.06958	6.36821	6.27843	4.78793	2.31621	1.63951	1.99296	-2.70228	-2.91714	-3.2507	-1.96464	-2.68994	-2.80509	0.0334259	-0.368431	-0.495007	-0.248057	-0.606679	-1.10964
induced ESR	YDL222C	FMP45	6.05981	6.55512	5.71889	4.35202	3.5883	4.70288	6.58586	6.54647	5.17363	1.65895	1.10977	1.50761	0.343382	1.15875	0.99473	0.376803	0.660166	1.05054	1.058	1.17965	1.87209	0.271497	0.980254	1.50876
induced ESR	YNL194C	YNL194C	5.50707	5.74461	4.79645	3.35754	3.11856	4.17426	6.30368	5.40373	3.23977	1.18955	0.907729	1.0781	0.288901	0.700155	0.497967	0.274341	0.264975	0.131288	0.335871	0.00743818	0.147192	-0.193561	-0.260453	-0.522807
induced ESR	YHR087W	RTC3	5.40854	5.96326	5.71059	4.85901	4.21975	4.66853	5.18632	5.26188	4.08503	1.52525	0.169454	0.612821	-2.27598	-1.28145	-1.20573	-0.635041	-0.707186	-0.424155	1.00054	2.05563	2.46858	0.502536	0.726151	1.21135
induced ESR	YOL084W	PHM7	5.39257	6.76388	6.48534	5.04144	4.32764	5.04151	5.82274	6.53193	5.09134	1.98931	1.06347	1.67911	-0.29753	-0.238773	-0.400855	-0.249952	-0.277424	-0.0929944	0.118784	-0.36485	-0.422487	-0.301923	-0.318691	-0.197168
induced ESR	YFL014W	HSP12	5.32522	6.40468	7.01066	7.0572	6.70959	6.36997	5.30221	6.13379	6.33126	5.96174	4.90861	2.27425	-0.190077	1.56508	1.71729	0.676527	1.42911	2.12539	0.310088	2.23023	2.40023	0.47414	0.995334	1.74671
induced ESR	YHR096C	HXT5	4.99926	6.37003	6.22753	5.09836	4.55669	5.43746	5.59142	6.43418	5.1676	2.49851	1.53677	1.71521	1.98017	4.82907	4.56369	0.0274084	0.54373	1.04027	0.128078	0.0849984	1.26897	0.0158569	-0.0572897	0.611505
induced ESR	YLR327C	TMA10	4.87976	5.04901	4.98531	4.25622	3.89734	4.91807	5.26863	4.43573	3.50928	1.97813	1.73367	2.44252	-0.00811227	1.49059	1.56567	-0.0597688	0.580642	1.10249	-0.0726005	-0.505078	-0.715162	-0.139516	0.0283275	-0.0429592
induced ESR	YAL061W	BDH2	4.81745	4.60867	3.90531	2.75762	2.125	3.23818	5.06573	3.89869	2.27079	0.216916	0.221017	0.684418	-0.952344	-0.71118	-0.679628	-0.492855	-0.579911	-0.410922	0.349591	-0.23861	-0.392199	0.0448198	-0.0836113	0.294953
induced ESR	YNL195C	YNL195C	4.79749	5.22959	4.81321	3.44783	2.73041	3.86604	5.5784	5.07676	3.652	0.783172	0.0204688	0.510992	-1.1346	-1.20634	-1.1421	-0.674114	-0.810991	-0.736494	-0.712231	-0.337972	-0.760411	-0.462279	0.0271355	-0.474501
induced ESR	YEL039C	CYC7	4.73803	5.18959	4.77958	3.3102	2.62569	3.13295	4.68484	4.61385	2.9719	0.653887	-0.0804054	-0.0523301	-1.65773	-1.11087	-1.38306	-0.479177	-0.638423	-0.748402	-0.669638	-2.49223	-1.8384	-1.44324	-2.05072	-3.23557
induced ESR	YML128C	MSC1	4.70139	5.63151	5.69001	4.87153	3.82396	3.99861	4.86809	5.40301	5.05197	3.08947	0.924579	0.99843	-0.330622	0.338237	0.305156	-0.0655973	-0.029552	0.136762	0.0444263	-0.0118151	0.818835	-0.081594	-0.143562	0.463498
induced ESR	YMR105C	PGM2	4.68106	5.66813	5.62956	4.75104	3.55202	3.70605	4.74465	5.25041	4.67176	2.28405	0.561129	0.791457	-0.139328	0.671124	0.714559	-0.102916	0.331969	0.666387	0.0665374	-0.0139077	0.384672	-0.015587	-0.0452112	0.34549
induced ESR	YGR248W	SOL4	4.47982	5.50299	5.39469	3.97675	3.02675	3.81216	4.78797	5.3934	4.6786	1.82724	0.188497	0.778389	-0.326377	0.500786	0.258164	0.112217	0.105636	0.328746	0.121492	0.202949	0.711203	-0.0370147	-0.041033	0.437186
induced ESR	YER150W	SPI1	4.46763	4.67668	4.34412	3.44236	2.78495	3.23161	4.66217	4.6163	3.55241	1.47704	0.336007	0.643757	-1.56063	-1.24805	-1.13158	-0.894774	-0.957052	-0.811677	0.439362	0.117008	0.740839	-0.0195787	-0.485073	0.0851795
induced ESR	YDL204W	RTN2	4.40511	5.78148	5.88947	4.72065	3.59023	4.25864	4.79609	5.71947	4.98729	2.18099	0.63495	1.01833	0.13305	0.427194	0.0651208	-0.210276	-0.194295	0.0263054	0.683805	-0.0468868	0.472763	-0.0991957	-0.25271	0.0580743
induced ESR	YDR074W	TPS2	4.25236	4.20394	3.63714	2.41073	1.82562	2.41672	4.17274	3.64224	2.17549	0.166976	-0.123802	0.118531	-1.72577	-2.68582	-2.74689	-1.6699	-2.19575	-1.97657	-0.199478	-1.00593	-0.517902	-0.205853	-0.568728	-0.33309
induced ESR	YOR374W	ALD4	4.2219	4.2546	3.71973	3.09387	2.5643	2.87084	4.27126	3.951	2.77566	1.37527	0.938935	1.29565	-2.31737	-2.24234	-2.42409	-0.850844	-1.08743	-1.01123	0.241576	-0.221063	0.203234	-0.124495	-0.267949	0.184678
induced ESR	YDR070C	FMP16	4.14319	5.35299	5.77776	5.14958	4.47569	5.16758	4.44516	5.1833	4.64304	2.63313	0.917772	1.2088	-1.19936	-0.30476	-0.556366	-0.29894	-0.515016	-0.380754	-0.0849483	-0.123305	-0.0510592	-0.258955	-0.306418	-0.664016
induced ESR	YPL054W	LEE1	4.02091	4.34424	4.06608	3.76015	3.48843	3.82308	3.93616	3.28783	2.33334	1.60682	1.33723	1.44276	-0.134316	0.521719	0.686061	-0.106199	0.510076	0.731282	0.261798	-0.0589103	0.208598	-0.0828002	0.0478539	0.237624
induced ESR	YOR173W	DCS2	3.96826	5.23184	5.23278	4.12679	3.38881	3.96754	4.09433	4.77423	4.02622	1.69745	0.990545	1.41663	0.121558	0.615866	0.630498	0.308407	0.594669	0.901467	0.0779759	0.125318	0.699514	0.0538747	0.0590206	0.553295
induced ESR	YLR149C	GID11	3.9379	4.31948	3.97362	3.07979	2.53307	2.81318	3.80737	3.59716	2.57257	0.909074	0.790716	1.11862	-0.164819	-0.622341	-0.724605	-0.392831	-0.451746	-0.325636	-0.0200343	-0.675397	-0.323692	-0.21091	-0.277911	-0.131126
induced ESR	YML100W	TSL1	3.90845	4.64075	4.34193	3.09932	2.27343	2.92465	3.93018	4.14045	3.19826	0.666659	0.0389293	0.411343	-0.341993	-1.02271	-1.46272	-0.0779702	-0.495102	-0.379153	-0.116315	-0.327265	-0.000306859	-0.10678	-0.0943329	0.145331
induced ESR	YFR053C	HXK1	3.86203	4.54149	4.59434	4.03959	3.20846	3.40412	4.01462	4.30116	3.76722	2.01231	0.692977	0.97344	-0.500385	-0.0478889	0.00461019	-0.190317	0.203554	0.491033	-0.102702	-0.270516	0.183415	-0.00847342	-0.0505826	0.327151
induced ESR	YIL136W	OM45	3.83659	4.45509	3.99072	3.01918	2.20588	3.15929	3.69378	3.86051	2.82999	0.633819	0.195931	0.667119	0.0899501	0.616918	0.754686	0.182636	0.151464	0.432921	-0.276669	-0.6851	-0.359146	-0.232291	-0.378443	-0.031199
induced ESR	YPL230W	USV1	3.69556	4.20759	3.68657	2.34273	1.95618	2.91126	4.12755	3.57249	2.31674	0.522234	-0.164038	0.353593	-1.02091	-1.40924	-1.577	-0.690155	-1.13477	-0.835271	-0.0540562	-0.697062	-0.647439	-0.499327	-0.915558	-0.662478
induced ESR	YIL101C	XBP1	3.54513	4.14545	3.85716	3.0648	2.67014	3.5019	3.67513	3.29814	2.57846	1.17883	0.994286	1.48307	0.213894	0.66857	0.986473	0.404475	0.571594	0.983127	1.06489	0.225785	1.53652	-0.0520686	0.140141	1.84213
induced ESR	YDL022W	GPD1	3.53542	3.30301	2.70631	2.32536	2.26826	2.73011	3.40933	2.70009	1.1117	0.0938084	0.0219464	0.188605	-2.95552	-3.15314	-3.31736	-2.51175	-2.91815	-2.77889	1.10571	1.03804	2.02889	0.810028	0.183378	0.861332
induced ESR	YIL099W	SGA1	3.52049	4.05929	3.52006	2.40431	2.17729	2.82143	3.27243	3.32359	2.54634	0.709707	0.575906	0.969453	-0.231224	-0.331259	0.170352	0.0469076	0.21684	0.31871	0.0383617	0.16283	0.082253	-0.268198	-0.235913	0.0419517
induced ESR	YMR250W	GAD1	3.46823	4.41122	4.39469	3.70847	2.84566	2.95758	3.47443	4.09892	3.77209	2.30472	0.876542	0.808249	-0.576536	-0.0318293	-0.203027	-0.107527	-0.275325	-0.0407187	-0.00251112	0.202957	1.10996	-0.0469107	-0.129169	0.694203
induced ESR	YDR171W	HSP42	3.37482	4.03151	3.59802	1.9746	1.50258	2.35577	3.10706	3.19988	2.07022	-0.647836	-0.964306	-0.392529	-0.113937	-0.440122	-0.560868	0.0933345	-0.340729	-0.101194	-0.351285	-1.44749	-0.915855	-0.150538	-1.16108	-0.864512
induced ESR	YLR312C	ATG39	3.35958	3.53398	3.65917	3.18906	2.97063	3.44454	3.82929	3.28963	2.43317	1.37619	1.66313	1.96102	-0.140733	0.562529	0.62825	-0.369389	0.137997	0.461093	-0.016523	-0.390621	0.0553927	-0.403765	-0.481841	-0.47272
induced ESR	YGR008C	STF2	3.35122	4.21668	4.29004	3.26269	2.42831	3.05234	3.28241	3.84803	3.06311	1.0008	0.178096	0.646238	-0.0121934	0.282199	0.557954	-0.174526	0.0867046	0.356485	-0.110873	-0.263784	-0.459916	-0.199119	-0.128923	-0.2257
induced ESR	YIL113W	SDP1	3.31368	3.95059	3.54442	2.4997	2.11892	2.7482	3.88872	3.75654	2.4859	0.890478	0.951876	1.01758	-0.393674	-0.404329	-0.453704	-0.069517	-0.0786704	-0.0674422	-0.1199	-1.5212	-0.983312	-0.0629799	-0.341998	-0.260092
induced ESR	YLR252W	YLR252W	3.3136	3.55961	3.00705	2.22645	1.61747	2.36347	3.42737	3.26783	2.06255	0.647669	0.526252	1.05611	-0.25842	-0.777401	-0.868378	-0.175043	-0.549715	-0.329496	-0.124796	-0.260613	-0.254125	-0.0243398	-0.176623	-0.276649
induced ESR	YHL021C	AIM17	3.31072	3.69668	3.19491	2.16853	1.54496	1.99166	3.187	3.07288	1.79314	0.233223	0.232154	0.776297	-2.39884	-3.66896	-3.19902	-2.2373	-3.31682	-3.16651	-0.173528	-2.00767	-1.25403	-0.786327	-2.31806	-2.14704
induced ESR	YLR251W	SYM1	3.30974	3.68377	3.07716	2.35112	1.92383	2.29707	3.30657	3.02546	1.82139	0.592336	0.308101	0.884102	-0.386444	-0.554608	-0.657232	-0.207697	-0.556	-0.230961	-0.0477897	-0.327839	-0.23685	-0.264406	-0.317713	-0.59301
induced ESR	YML131W	YML131W	3.30016	3.41445	3.12037	2.62804	2.43025	2.24962	3.4561	3.36617	2.78933	1.50751	1.13558	1.18491	0.692147	0.933587	1.05239	0.335488	0.688847	0.897766	1.3745	1.6096	1.48373	1.53207	1.85037	1.6914
induced ESR	YPR151C	SUE1	3.29852	3.74161	4.28083	3.75884	3.77661	4.09463	1.8248	2.41095	1.49203	0.892132	0.768816	1.02099	-0.219685	0.342499	-0.302285	0.0627733	0.287261	0.364197	-0.340852	0.293827	0.312534	-0.374957	0.00607468	0.182507
induced ESR	YLR178C	TFS1	3.27846	4.74758	5.02023	4.17009	3.16524	3.43334	3.24968	4.30572	3.97265	1.89941	0.611869	0.856725	0.177969	1.22037	1.07592	-0.0918073	0.0622337	0.265416	0.663908	1.4629	1.92429	0.444471	0.862677	1.47777
induced ESR	YEL011W	GLC3	3.27359	2.96172	2.56494	1.60798	1.32005	1.93367	3.85732	2.81578	1.93832	0.426335	0.394868	0.804146	-0.00628544	-0.394926	-0.473776	-0.16746	-0.380873	-0.208838	0.0784653	-0.776052	-0.570947	-0.0465151	-0.519826	-0.465726
induced ESR	YMR196W	YMR196W	3.19413	4.27905	4.45709	4.14621	3.43299	3.05375	3.4646	4.12087	4.02936	3.01435	1.73598	1.22693	0.201268	0.5205	0.58494	-0.0377142	0.205682	0.420357	0.273015	0.165583	0.613558	0.0956063	0.167908	0.61235
induced ESR	YPL186C	UIP4	3.13828	4.19003	4.12386	3.07644	2.51474	3.18534	3.27728	3.64196	2.90251	1.21138	0.295458	0.701893	-0.109593	0.625682	0.640607	-0.0526484	0.323046	0.576341	-0.392026	-0.602806	-0.560336	-0.419977	-0.159535	-0.118149
induced ESR	YCL040W	GLK1	3.12089	3.91734	3.82708	3.10069	2.17707	2.20776	3.09361	3.51617	3.0809	1.30318	0.213768	0.368051	-0.00853354	0.58439	0.71555	-0.117457	0.247651	0.523684	0.663982	0.493749	1.19036	0.534753	0.35977	1.37718
induced ESR	YNR002C	ATO2	3.09036	3.55773	3.34107	2.95834	2.48738	3.06732	3.68618	3.25028	2.57958	1.8328	1.35916	1.12631	-0.294209	-0.439829	-0.177417	-0.516062	-0.722263	-0.488038	0.261972	-0.753037	-0.92352	-0.293251	-0.519607	-0.634103
induced ESR	YJL161W	FMP33	3.06023	4.09018	3.957	3.13934	2.6828	2.87638	2.86648	3.44856	2.77881	1.22235	0.520576	1.02421	-0.473539	-0.13894	-0.0744018	-0.186398	0.113619	0.432357	-0.357047	-0.111845	0.245864	-0.338684	0.101392	0.292219
induced ESR	YNL274C	GOR1	3.05878	4.06763	3.98071	3.26633	2.71375	3.03536	3.14509	3.7865	3.31062	1.67959	1.21413	1.30678	0.486806	1.4992	1.545	1.08701	1.27881	1.73551	0.852519	1.04065	1.57742	1.06336	1.44785	1.74119
induced ESR	YJL144W	ROQ1	3.05864	3.3703	3.22138	2.25195	1.70255	2.89048	2.41698	2.71861	1.163	-1.37195	-0.767306	-0.769267	-0.0562628	0.419755	0.410733	0.0166444	0.0232795	0.225616	-0.442165	-1.75737	-1.865	-0.479937	-0.936582	-0.848192
induced ESR	YLR258W	GSY2	3.01521	3.15494	2.64216	1.59294	1.21037	2.10107	3.16701	3.0298	2.06761	0.829322	0.850245	1.24431	-0.131438	-0.228986	-0.14109	0.0355111	-0.0272904	0.170303	-0.0145923	-0.466149	-0.170096	-0.0819503	-0.267536	-0.0801584
induced ESR	YDR516C	EMI2	2.99252	3.0113	2.20274	0.991338	0.441781	1.01148	2.95922	2.61909	1.17436	-0.521279	-0.708104	-0.441921	-0.553691	-0.911885	-0.936455	-0.640226	-0.665409	-0.491143	-0.219355	-0.690677	-0.390246	-0.172326	-0.525736	-0.321604
induced ESR	YPR184W	GDB1	2.95808	4.00021	4.10064	3.58094	2.87507	3.13446	3.23108	3.85728	3.59514	2.19631	1.02296	1.01687	-0.530252	-0.510535	-0.693396	-0.573699	-0.60831	-0.513672	-0.291694	-0.309488	0.496385	-0.0142594	-0.218048	0.243167
induced ESR	YOL151W	GRE2	2.9478	2.91562	2.38476	1.94948	1.79367	1.78933	2.77989	2.6104	1.61561	0.115116	-0.409505	-0.52965	-1.08663	-0.895355	-0.220216	-0.594622	-0.652729	-0.44444	0.499453	0.996809	1.1219	0.578448	0.526716	0.907782
induced ESR	YBR285W	YBR285W	2.92391	4.11948	4.16475	3.37054	2.84626	3.16633	3.78213	4.68569	4.16744	2.56637	1.98533	2.11236	-0.386566	-0.281335	-0.101931	-0.327914	-0.251121	-0.159409	-0.357393	-0.82343	-0.690107	-0.489872	-0.539107	-0.380792
induced ESR	YBR126C	TPS1	2.80644	3.53998	3.43646	2.54953	1.69814	2.08463	2.80449	3.1763	2.56606	0.555067	-0.082929	0.227211	-0.454009	-1.0377	-1.15749	-0.392713	-0.949713	-0.800277	0.0312809	-0.0306614	0.582707	0.0237654	-0.118356	0.269588
induced ESR	YKL093W	MBR1	2.73494	2.92179	2.89203	2.40108	1.79431	2.29355	2.82698	2.46043	1.62927	0.74337	0.472339	0.582706	-0.135726	-0.12545	-0.192167	-0.330245	-0.344719	-0.191723	0.695874	0.335296	0.787982	-0.0874941	-0.396845	-0.118814
induced ESR	YER053C	PIC2	2.71316	3.22144	2.95348	1.96285	1.47038	2.14345	3.08278	3.06181	2.15479	0.713728	0.580485	1.20689	-0.744361	-1.00863	-0.98784	-0.884177	-1.0533	-0.861922	-0.0863536	-0.494867	-0.142031	-0.140984	-0.830547	-0.460372
induced ESR	YGL037C	PNC1	2.70072	3.27441	3.24789	2.52079	1.76889	2.01136	2.62758	2.96257	2.54735	0.934947	-0.12863	0.0871864	-0.216812	0.0287375	0.0939145	-0.122977	-0.0442773	0.212121	0.0157777	0.0515359	0.273722	-0.0824318	-0.0997289	0.0802856
induced ESR	YBR072W	HSP26	2.69868	4.37594	5.0689	5.07929	4.93488	5.54288	2.88135	4.03193	4.16213	3.33105	1.82483	1.25947	0.300574	4.07928	4.32472	0.0150507	1.13342	2.09034	0.0267821	0.376096	1.5683	0.121566	0.476605	2.0159
induced ESR	YOR161C	PNS1	2.66208	2.51616	2.16227	1.41721	1.09313	1.58232	3.3474	2.74299	1.78298	0.390802	0.0894692	0.366613	-1.64974	-1.71128	-1.78756	-1.04525	-1.22515	-1.20246	0.21592	-0.104854	-0.108166	-0.28639	-0.209399	-0.183454
induced ESR	YMR081C	ISF1	2.63875	1.788	1.13721	0.983382	0.841874	1.04742	3.99683	1.93542	1.53028	0.690548	0.51868	0.919147	-0.0916716	-0.398793	-0.384397	-0.229121	-0.736009	-0.765929	-0.00866227	-2.46603	-2.14041	-0.745843	-2.88005	-2.71106
induced ESR	YLL039C	UBI4	2.61626	3.50464	3.66573	3.0579	2.29495	2.40573	2.53011	3.08001	2.73996	1.20134	0.489974	0.967371	0.338948	0.845638	1.02793	0.221976	0.538988	0.757346	0.0424425	0.314035	0.67478	-0.013464	0.306418	0.740033
induced ESR	YER037W	PHM8	2.60903	3.06391	3.26212	2.87121	2.47352	2.69734	2.31151	2.36035	1.66378	0.58647	0.450711	1.37289	0.7179	0.657213	0.693343	0.346174	0.466361	0.527039	0.974462	1.48534	1.93482	0.55919	0.134695	1.12543
induced ESR	YMR174C	PAI3	2.58329	3.68233	4.22036	3.97724	3.20695	3.41854	2.4822	3.41641	3.37055	2.15044	0.904978	0.874129	-0.00127071	1.35286	1.16637	-0.0451787	0.376417	0.668042	-0.135701	0.452502	0.281439	-0.0898061	0.608441	0.581267
induced ESR	YKL151C	NNR2	2.53581	3.41702	3.56947	3.10619	2.33917	2.51833	2.67378	3.25991	3.07234	1.88593	0.684959	0.732118	0.811815	2.02372	1.98642	0.465985	1.05685	1.61739	0.556928	0.550983	0.803767	0.357961	0.654612	1.02417
induced ESR	YGR256W	GND2	2.53381	3.94804	4.48529	4.37983	3.72019	3.8249	2.98095	4.14489	4.20584	3.11411	1.35595	0.689087	-0.422731	0.249184	0.14153	-0.364747	-0.320445	-0.233387	0.404578	0.470109	1.46496	-0.209569	-0.182225	0.0395786
induced ESR	YMR090W	YMR090W	2.47496	3.39421	3.7252	3.57553	3.08766	3.10998	2.51341	3.23512	3.19952	2.23863	1.28629	1.08441	0.212282	0.94606	1.0233	0.168061	0.42467	0.597099	0.710437	1.51216	1.43547	0.372759	0.625986	1.00992
induced ESR	YBR230C	OM14	2.474	2.8663	2.64655	1.99343	1.42927	1.85608	2.50153	2.60396	1.81025	0.639869	0.318803	0.544619	-2.06899	-2.52074	-2.52612	-1.09243	-1.80715	-1.79032	-0.157022	0.0378861	0.250568	-0.700275	-0.750208	-0.564758
induced ESR	YGR194C	XKS1	2.42974	2.71893	2.2435	1.39245	1.05109	1.45743	2.23036	2.18778	1.34001	0.316068	0.0890393	0.41936	-0.42772	-0.542096	-0.704838	-0.184221	-0.339801	-0.110833	-0.517231	-0.841021	-0.453796	-0.180679	-0.238269	-0.0300017
induced ESR	YHR104W	GRE3	2.41073	3.17851	3.26696	2.66332	1.96542	2.04275	2.3482	2.87468	2.45245	1.0214	0.0437157	0.0950872	-0.537947	-0.345695	-0.294651	-0.125921	-0.33452	-0.184151	0.109037	0.349441	1.03956	0.271897	0.204441	0.693737
induced ESR	YJL163C	YJL163C	2.39899	3.00028	2.80376	1.86704	1.4471	1.9883	2.49843	2.41549	1.58323	-0.194434	-0.0728291	0.185221	-0.408577	-0.463758	-0.397041	-0.963917	-0.927502	-0.498247	-0.217124	-0.584907	-0.229189	-0.477908	-0.618085	-0.381147
induced ESR	YKL091C	YKL091C	2.39802	3.06941	2.94215	1.9728	1.24437	1.33991	2.73459	3.02961	2.18722	0.468868	0.142987	0.207031	-0.606988	-0.872715	-0.825237	-0.423065	-0.652518	-0.615716	-0.597974	-0.836057	-0.531915	-0.237309	-0.26879	-0.0506155
induced ESR	YDL110C	TMA17	2.3961	3.09737	3.05686	2.29928	1.68553	2.41757	2.42452	2.70111	1.97131	0.559716	0.281424	0.728531	-0.194953	-0.08585	-0.016788	-0.145767	-0.341551	-0.198953	-0.62464	-0.583913	-0.435588	-0.723741	-0.726195	-0.291246
induced ESR	YKL035W	UGP1	2.38549	3.10227	2.93675	2.14619	1.45479	1.67057	2.52513	3.01598	2.64086	1.30336	0.414698	0.41271	-1.07415	-1.89844	-2.07807	-0.923132	-1.84042	-1.92168	-0.300439	-0.679425	0.0236966	-0.505345	-1.19086	-0.67783
induced ESR	YDR358W	GGA1	2.30991	2.37388	2.11247	1.245	0.872862	1.04797	2.1531	1.89296	1.12299	-0.0589591	-0.13642	0.046435	-0.307028	-0.524935	-0.526844	-0.145919	-0.260295	-0.023612	-0.751753	-1.44369	-1.06892	-0.268793	-0.280726	-0.234665
induced ESR	YOR289W	YOR289W	2.23786	2.91761	2.86576	2.3943	2.01952	2.32276	2.17812	2.66633	2.24923	1.26533	1.01978	1.1783	0.565926	1.42225	1.80949	0.225151	0.902335	1.30864	0.250162	0.496438	0.440041	0.163405	0.763296	0.819957
induced ESR	YBR183W	YPC1	2.20287	2.50831	2.40972	1.79292	1.47003	1.56721	2.41251	2.36345	1.6848	0.78305	0.583707	0.555504	-1.11173	-1.77835	-1.58901	-0.529954	-1.10304	-1.19573	-0.383553	-0.525468	-0.516316	-0.475633	-1.18772	-0.920525
induced ESR	YHR097C	PAL2	2.19507	2.62795	2.21251	1.18746	0.841364	1.42272	2.29346	2.16846	1.20805	-0.142709	-0.115593	0.106273	-0.269822	-0.366815	-0.183559	-0.00889104	-0.536034	-0.610083	-0.408525	-1.05115	-0.883334	-0.785157	-1.46304	-0.939926
induced ESR	YBL078C	ATG8	2.19502	2.6856	2.77769	2.05955	1.70582	2.04612	1.98875	2.29095	1.7335	0.593714	0.421191	0.558488	-0.0665232	0.0273963	0.237985	-0.143414	0.0890553	0.377514	-0.605112	-0.664471	-0.832064	-0.306732	-0.0864307	-0.203223
induced ESR	YGL156W	AMS1	2.18693	3.70901	4.27274	4.45049	4.14136	4.07207	2.31672	3.48575	3.84291	2.93711	2.11302	2.01831	1.29362	2.65845	2.90153	0.250827	1.3732	2.143	1.07344	1.09893	2.19382	0.818855	1.5035	2.20941
induced ESR	YJL103C	GSM1	2.18592	1.7764	1.61153	1.46447	1.20779	1.38922	2.19582	1.40181	0.932058	0.530808	0.562303	0.563088	-0.853575	-0.648816	-0.440343	-0.829162	-0.631311	-0.479108	-0.468104	-0.749785	-0.45732	-0.931808	-0.710547	-0.63812
induced ESR	YKL026C	GPX1	2.16755	3.14724	3.10929	2.48883	2.10672	2.72287	2.11851	2.6206	2.02215	1.01983	0.490159	0.492437	0.0630817	0.291805	0.526956	-0.117086	0.241644	0.364265	-0.184148	-0.426296	-1.01829	-0.568743	-0.919734	-0.789294
induced ESR	YCR091W	KIN82	2.16033	2.27237	2.00188	1.47463	1.34432	1.69971	2.19104	1.76046	1.20253	0.516934	0.550889	0.682699	-0.0555498	-0.382096	-0.289569	-0.0372169	-0.133156	-0.0315238	0.09872	-0.512039	-0.203066	-0.145919	-0.171683	0.168412
induced ESR	YGL121C	GPG1	2.1596	3.68966	4.28485	4.33388	4.06153	4.30802	1.98371	3.24444	3.51203	3.06016	2.21066	2.15217	0.431988	2.66285	2.83742	0.194803	0.979842	1.72532	0.342853	0.910959	1.54262	0.127041	0.425234	1.24073
induced ESR	YKL150W	MCR1	2.15883	2.7353	2.68011	2.1833	1.85115	2.08541	2.30876	2.59276	2.09548	0.81474	0.43851	0.721792	-0.795989	-0.73513	-0.725662	-0.459214	-0.747829	-0.61894	-0.0464862	-0.127526	0.2577	-0.204715	-0.28186	-0.0200605
induced ESR	YOR220W	RCN2	2.15398	2.62061	2.33172	1.48913	1.03618	1.17331	2.07388	2.1572	1.34726	0.367602	0.0382192	0.170833	-0.069731	0.0819801	0.616406	-0.34219	-0.60825	-0.368523	-0.495712	-0.788529	-0.515489	-0.605104	-0.559102	-0.437778
induced ESR	YLR270W	DCS1	2.13976	2.89019	3.01559	2.64672	2.09858	1.88403	2.02118	2.5807	2.33551	1.2041	0.454695	0.491322	-0.473081	-0.218908	-0.145686	-0.232471	-0.227224	0.0592362	0.02279	-0.0269656	0.349989	-0.0206757	0.0800002	0.366685
induced ESR	YPR026W	ATH1	2.13609	2.44846	2.3861	1.89219	1.42206	1.56404	2.33361	2.21344	1.60353	0.529867	0.278606	0.459459	-0.372787	-0.28888	-0.391261	-0.0741517	-0.274889	-0.105347	-0.0687732	-0.338248	0.0501952	-0.124375	-0.0128821	0.133086
induced ESR	YJL164C	TPK1	2.13104	2.61462	2.40363	1.7034	1.14491	1.31295	2.11444	2.33777	1.70139	0.366367	-0.187051	0.107644	-0.552601	-1.05464	-1.18764	-0.423596	-1.01763	-0.741174	-0.528325	-1.34049	-0.847443	-0.275394	-0.504621	-0.387626
induced ESR	YKR011C	YKR011C	2.06494	2.44185	2.16253	1.30021	0.690284	0.643505	1.93148	1.99088	1.21108	-0.104067	-0.420191	-0.220776	-0.358441	-0.0342056	0.027541	-0.117363	-0.0687404	0.127203	-0.710794	-0.584153	-0.481092	-0.236253	0.0602292	0.00436928
induced ESR	YBL064C	PRX1	2.05951	2.5245	2.70882	2.49479	2.08949	2.17398	2.10957	2.4301	2.22719	1.34805	0.540794	0.709085	-0.666609	-0.125956	-0.063935	-0.292254	-0.169385	0.0266941	-0.0238364	0.604533	0.537097	-0.0229333	0.159024	0.195216
induced ESR	YHR138C	YHR138C	2.05869	2.81051	3.01354	2.471	1.73651	1.73333	2.05924	2.68055	2.24449	0.909998	0.189549	0.335659	0.321973	1.11102	1.38309	-0.0626135	0.254291	0.444587	-0.706267	-0.00519144	-0.231522	-0.397138	0.0456841	-0.0305826
induced ESR	YJR008W	MHO1	2.04747	2.59928	2.39943	1.83042	1.6107	2.10422	1.89025	2.1829	1.53277	0.838502	0.876769	1.32604	-0.307699	-0.303164	-0.00860202	-0.0251016	-0.0459443	0.102647	-0.330283	-0.956039	-1.01838	-0.20325	-0.600184	-0.524966
induced ESR	YLR345W	YLR345W	2.04501	2.16928	1.89175	1.31748	1.00634	1.07026	1.98592	1.79502	1.09969	0.0524934	0.0651487	0.317608	-0.295066	-0.135861	0.00684522	-0.119997	-0.0683783	0.253849	-0.792121	-0.973726	-0.769994	-0.518583	-0.518987	-0.38678
induced ESR	YMR251W-A	HOR7	2.04268	2.87713	3.05714	2.58392	1.95678	2.6641	2.19336	2.8234	2.71213	1.93572	1.33847	1.41414	-0.0162089	0.395703	0.621508	-1.208	-1.27081	-1.12718	-1.86997	-0.212739	-0.39026	-1.24188	-1.14076	-0.803417
induced ESR	YER079W	YER079W	2.00909	2.34673	2.1857	1.57032	1.31417	1.61092	1.79085	1.75815	1.1503	0.290567	0.521733	0.801708	-0.203417	-0.108829	-0.0808271	0.0367698	-0.0353514	0.247081	-0.539296	-0.598304	-0.433741	-0.311136	-0.170694	0.0522082
induced ESR	YOR185C	GSP2	1.9885	3.01116	3.38356	3.35176	3.07922	2.8145	2.02045	2.73505	2.89782	2.479	1.75445	1.14692	0.0178273	0.812459	0.858025	0.0406803	0.332856	0.601912	0.452817	1.22911	1.44855	0.409161	0.714956	1.24374
induced ESR	YBR169C	SSE2	1.98347	3.09849	3.34641	2.69612	2.10765	2.35665	1.83439	2.75809	2.67642	1.11587	0.435846	0.673147	-0.263905	0.1701	0.0333847	0.253814	0.342656	0.564773	0.0693884	-0.154089	0.603534	0.320137	0.186316	0.700907
induced ESR	YLL026W	HSP104	1.97623	2.78015	2.83267	1.89357	1.02942	1.28343	1.89996	2.45536	2.12559	0.0188332	-1.25877	-0.784081	-0.105941	-0.0337523	-0.00953813	0.0137613	-0.178535	0.0242647	-0.43887	-0.671311	-0.395516	-0.0895983	-0.292898	-0.198459
induced ESR	YDR380W	ARO10	1.97617	2.47548	2.96129	2.73951	2.30102	3.01806	0.145284	1.73377	1.82279	0.881688	1.47717	2.07567	0.658907	2.88261	3.63471	-0.0597804	0.0606385	0.0889743	0.948959	0.754187	1.94509	-0.314548	-0.0729971	-0.108229
induced ESR	YGL010W	MPO1	1.96282	2.31082	2.23876	1.59693	1.09188	0.501486	1.65893	1.97703	1.53884	-0.109208	-0.348195	-0.188755	0.068701	0.0929931	0.179953	-0.496044	-0.460895	-0.350139	-0.478478	-0.152606	-0.575976	-0.678357	-0.356685	-0.921036
induced ESR	YIR039C	YPS6	1.95627	2.65692	2.63403	2.01414	1.4042	1.53581	2.22942	2.68868	2.38733	1.29576	0.545979	0.69199	-1.71701	-1.13704	-1.25721	-0.256585	-0.17427	-0.0721058	-0.565429	-0.766742	-0.51795	-0.567739	-0.519871	-0.414587
induced ESR	YCL042W	YCL042W	1.93493	2.63801	1.68371	0.977512	0.868167	0.136117	3.24642	2.3777	2.5556	1.63817	1.42224	1.0715	-0.219803	-0.676678	-0.486006	0.164485	-0.707149	-0.475274	-0.0379629	0.156261	0.356781	-0.167198	-0.251848	0.227639
induced ESR	YJL057C	IKS1	1.92226	2.05163	1.87333	1.27622	0.987877	1.17587	1.95968	1.57922	1.09767	0.293178	0.249062	0.369657	-0.436709	-0.520912	-0.519148	-0.393014	-0.496705	-0.207482	-0.413566	-0.910879	-0.764761	-0.54639	-0.407374	-0.474379
induced ESR	YDR001C	NTH1	1.92032	2.65466	2.64882	2.09336	1.5229	1.59024	1.83481	2.30788	2.03354	0.706568	0.154673	0.285497	0.205829	0.336313	0.304499	0.154649	0.27352	0.346038	0.264749	0.196214	0.798712	0.303544	0.206038	0.842549
induced ESR	YPL166W	ATG29	1.90858	1.88294	1.57517	1.35656	0.795578	1.10029	1.66121	1.30391	0.917362	-0.0128415	0.136661	0.202734	-0.259092	-0.34075	-0.335446	-0.20388	-0.219198	0.0417382	-0.495712	-0.848386	-0.84764	-0.362887	-0.345012	-0.350249
induced ESR	YNL200C	NNR1	1.90136	2.7834	2.86106	2.25312	1.84545	2.18346	1.84991	2.56273	2.25774	1.06853	0.645137	0.82175	-0.254182	-0.10754	-0.0537697	-0.197947	-0.14043	0.00443528	-0.0709599	0.181594	0.692916	-0.0289039	-0.00500329	0.544237
induced ESR	YDR453C	TSA2	1.89592	3.61734	4.10533	4.09227	3.96533	3.98548	1.50422	2.68056	3.07524	2.8368	2.19055	1.58136	1.93996	3.18205	3.51732	0.304652	1.51764	2.20443	1.84151	1.65292	1.37348	1.24907	1.85998	1.57061
induced ESR	YDL124W	YDL124W	1.8886	2.88285	3.05355	2.5546	1.80334	1.7455	1.71027	2.49982	2.4625	1.05735	-0.369354	-0.453009	0.0886009	0.600605	0.698944	0.119895	0.220693	0.452641	0.832993	1.05662	1.45917	0.808761	0.929633	1.39542
induced ESR	YER035W	EDC2	1.8881	2.43844	2.48343	1.85007	1.42583	1.80661	1.6462	1.8252	1.31323	0.0867822	-0.23006	0.0716558	0.636492	1.24609	1.40786	0.336977	0.745878	0.813367	0.573938	0.657912	0.782676	0.397097	0.515231	0.933565
induced ESR	YMR053C	STB2	1.86027	2.08696	1.85777	1.21994	1.0098	1.17061	1.68243	1.6453	1.13928	0.221326	0.0510036	0.311419	-0.480229	-0.454257	-0.418941	0.00975875	-0.217482	0.143086	-0.40806	-1.15979	-1.12027	-0.242327	-0.188193	-0.261176
induced ESR	YIL097W	FYV10	1.86019	1.93934	1.63963	0.917735	0.63582	0.539821	2.00236	1.62204	0.692608	0.24339	0.00897701	0.054108	-0.503482	-0.526362	-0.511696	-0.206796	-0.241265	0.00402875	-0.766073	-1.16221	-1.2292	-0.653865	-0.671232	-0.74603
induced ESR	YDR085C	AFR1	1.85518	1.968	2.07388	1.57273	1.03242	1.20996	2.03727	1.97006	1.56055	0.625946	0.334928	0.529774	-0.493486	-0.513756	-0.289788	-0.145979	-0.141926	-0.114372	-1.56321	-2.372	-2.20596	-0.966902	-1.30506	-0.761997
induced ESR	YOL083W	ATG34	1.85332	2.5353	2.5473	2.31429	1.85846	1.87658	1.70501	2.06166	1.98656	0.996696	0.524965	0.749648	-0.214607	0.366746	0.410695	0.0340926	0.329061	0.58967	-0.426313	-0.200807	-0.0460294	-0.242738	0.178165	0.0943754
induced ESR	YOL048C	RRT8	1.8451	2.18153	1.89001	1.29277	0.993135	0.917668	1.88304	1.79928	1.20805	0.329299	0.13394	0.324526	-0.667441	-0.581002	-0.49936	-0.450914	-0.460036	-0.236937	-0.560697	-0.202703	-0.302463	-0.464095	-0.188786	-0.229094
induced ESR	YJL141C	YAK1	1.8311	1.9136	1.35407	0.815571	0.812618	1.26161	1.94936	1.40568	0.631074	0.276208	0.423766	0.655764	-0.795793	-1.89289	-1.99511	-0.74582	-1.40625	-1.30693	0.0580458	-0.694378	-0.45546	-0.132691	-0.428423	-0.250989
induced ESR	YPL203W	TPK2	1.82964	1.95166	1.58838	0.98346	0.733597	0.962999	1.74108	1.51728	0.799817	0.0824749	-0.0292449	-0.0312313	-0.50785	-0.900158	-0.925651	-0.695402	-0.822421	-0.633858	-0.531707	-1.01657	-0.516977	-0.40722	-0.758648	-0.45013
induced ESR	YOR052C	TMC1	1.8253	2.01681	1.68031	0.950084	0.403156	0.66604	1.91728	1.4715	0.761008	-0.417555	-0.694308	-0.113314	-0.281705	0.131933	0.547622	-0.263508	-0.268967	-0.121673	-0.721446	-0.776019	-0.914153	-0.808604	-0.82518	-0.767953
induced ESR	YNL305C	BXI1	1.81927	2.20633	2.06148	1.51599	1.1336	1.39622	1.67697	1.62161	1.08245	0.25888	0.0747723	0.202701	-0.404623	-0.129996	-0.0993491	-0.12426	-0.210311	0.0812194	0.215176	0.429708	0.648847	0.153497	0.451489	0.713002
induced ESR	YDL021W	GPM2	1.81783	2.93785	3.11055	2.73893	2.31402	2.27684	1.79727	2.61811	2.35694	1.37757	0.940565	1.33362	0.260897	0.99351	1.08877	0.0959342	0.503701	0.921349	-0.816601	-0.245191	-0.171478	0.00949062	0.0908608	0.352518
induced ESR	YGL104C	VPS73	1.81714	2.53133	2.33148	1.80628	1.35527	1.43727	1.89097	2.2533	1.77559	0.889577	0.366358	0.412705	-0.0980396	0.284637	0.368937	-0.2248	0.0398762	0.217906	0.141709	0.460378	0.682656	0.182193	0.217688	0.566056
induced ESR	YDL199C	YDL199C	1.7985	2.02512	1.84583	1.20034	0.955219	1.12881	1.99413	1.7436	1.16532	0.509861	0.485515	0.764673	-0.765678	-1.04147	-1.23649	-0.520931	-0.889919	-0.909064	-0.0463387	-0.784419	-0.349223	-0.0628404	-0.476506	-0.249064
induced ESR	YHR171W	ATG7	1.79707	1.73037	1.40706	0.836058	0.641622	0.664604	1.79101	1.28932	0.686445	0.0876019	-0.157285	0.209346	-0.299565	-0.173344	-0.566302	-0.284337	-0.268777	-0.0934898	-0.475491	-0.785881	-0.544859	-0.295265	-0.509215	-0.255569
induced ESR	YMR110C	HFD1	1.78936	2.38692	2.30413	1.76689	1.23717	1.18856	1.75882	2.07239	1.54367	0.45603	0.121792	0.18667	-1.17769	-1.68909	-1.64305	-1.11234	-1.66147	-1.50122	-0.654102	-0.832873	-0.404413	-0.678216	-1.06766	-0.792023
induced ESR	YMR181C	YMR181C	1.77264	2.40218	2.47182	1.96505	1.65864	2.03975	1.73706	2.07197	1.56447	0.7704	0.480168	0.881453	0.69614	0.606998	0.740556	-0.0694311	0.293519	0.475898	0.767911	0.187975	0.625847	0.14635	-0.0518194	0.405283
induced ESR	YJL142C	IRC9	1.77229	1.77221	1.04183	0.477711	0.465782	0.193432	1.51495	1.18389	0.83247	-0.490121	0.312127	-0.261943	-0.459975	-0.912315	-1.66763	-0.170496	-0.583617	-0.663401	-0.0831479	0.0376176	0.140959	0.0177164	0.0717918	-0.066185
induced ESR	YIL045W	PIG2	1.76371	1.36763	1.01315	0.924776	0.909129	1.20651	2.04332	0.765624	0.254781	0.066663	0.271107	0.394682	0.0756628	0.00371195	0.143468	0.0206304	-0.0626317	0.155216	-0.348163	-0.913317	-1.07314	-0.391818	-0.506295	-0.631753
induced ESR	YMR291W	TDA1	1.7567	2.0602	1.79438	1.30515	1.11464	1.40748	2.13432	1.85011	1.13647	0.487033	0.402333	0.745732	-1.10565	-0.891856	-0.509393	-0.845654	-0.760633	-0.707793	0.181471	-0.392382	0.00351411	-0.206512	-0.510901	0.0542563
induced ESR	YDR096W	GIS1	1.73986	1.70747	1.28484	0.664848	0.532767	0.751057	2.03441	1.45228	0.932322	0.278157	0.326025	0.452268	-0.331778	-1.38195	-1.21669	-0.689289	-1.04292	-0.984889	0.127533	-0.730858	-0.315428	-0.245915	-0.577994	-0.299169
induced ESR	YJR096W	YJR096W	1.73622	3.05397	3.27051	2.54166	1.84689	2.06459	1.75437	2.76723	2.5904	1.13304	0.426768	0.486298	-0.0225349	0.225532	0.42477	0.0239844	0.251164	0.432815	0.0133249	0.0744366	0.126379	-0.110903	0.0332385	-0.00416591
induced ESR	YBL049W	MOH1	1.72241	2.98458	3.41746	3.28241	3.34092	3.96343	1.27351	2.98259	3.00051	2.55605	2.69064	2.63623	0.229984	1.48397	1.5202	0.104018	0.539708	0.887801	0.666099	0.470408	0.333163	-0.103024	0.274605	0.442436
induced ESR	YJR059W	PTK2	1.70255	1.78817	1.43139	0.884999	0.653131	1.10083	1.70144	1.36576	0.726283	0.0892116	0.124292	0.323483	-0.327636	-1.13733	-1.3867	0.14608	-0.717298	-0.759178	0.207349	-0.286763	0.24581	0.231908	-0.0176212	0.344792
induced ESR	YGR127W	YGR127W	1.69912	1.97469	1.78674	1.14876	0.789013	0.90305	1.90554	1.87579	1.21281	0.515226	0.46003	0.417405	-0.566263	-1.1531	-1.03568	-0.340862	-0.695532	-0.730117	-0.124354	-0.40819	-0.0548205	0.111006	-0.127711	0.044556
induced ESR	YEL012W	UBC8	1.69725	1.86027	1.77056	1.05285	0.489783	0.948857	1.59649	1.24651	0.673914	-0.249216	-0.36404	-0.121701	-0.208684	0.361278	0.441286	-0.0259033	0.309294	0.628139	-0.587671	-0.407059	-0.439529	-0.222697	0.143691	0.068353
induced ESR	YDR255C	RMD5	1.69492	1.63716	1.45826	1.08076	0.676538	0.857353	1.35719	1.19587	0.913394	0.391574	0.217469	0.0469327	0.0258246	-0.146665	0.0761283	-0.0520691	-0.232916	0.0435772	-0.678765	-1.15039	-1.12225	-0.704816	-0.666074	-0.847241
induced ESR	YPL004C	LSP1	1.69202	2.13911	1.89498	1.07139	0.618021	1.14884	1.79415	2.04791	1.5959	0.387176	0.0400339	0.350227	-1.4568	-1.76016	-1.72834	-1.04473	-1.40359	-1.303	-0.196576	-0.421177	0.113615	-0.0783201	-0.464987	0.165288
induced ESR	YBR056W	MRX18	1.67877	2.33719	2.41682	1.99959	1.412	1.21785	1.38922	1.86723	1.76265	0.878433	0.123583	0.110493	0.000571311	0.477916	0.611429	0.132449	0.0732044	0.305692	-0.5264	-0.366925	0.0181027	-0.161985	-0.128964	0.0909363
induced ESR	YJL066C	MPM1	1.67267	2.26712	2.16639	1.65769	1.29899	1.52986	1.37419	1.78996	1.43342	0.434952	0.046313	0.136184	-0.276663	0.0744414	0.0823485	-0.0760329	0.195229	0.484186	-0.102264	-0.0707125	0.244335	0.207294	0.456943	0.984815
induced ESR	YDR513W	GRX2	1.66088	2.2634	2.11766	1.59392	1.18933	1.56192	1.65782	2.04992	1.52884	0.441188	0.237959	0.356199	-0.328307	-0.608803	-0.493296	-0.290351	-0.476685	-0.387353	0.0435298	0.464242	0.304937	-0.046117	0.00589877	-0.06831
induced ESR	YJL155C	FBP26	1.64777	1.78436	1.68566	1.03947	0.512289	0.773624	1.47646	1.45463	0.918571	0.116217	-0.163427	0.0461405	-0.0656312	-0.00465286	0.108467	0.0277324	0.089409	0.247457	-0.935437	-1.20118	-1.16424	-0.409815	-0.377168	-0.341874
induced ESR	YKR076W	ECM4	1.6256	2.58428	2.90692	2.78505	2.40377	2.0746	1.67306	2.29472	2.52937	1.86763	1.33214	1.2546	0.4862	1.74284	1.82922	0.646258	1.68214	2.20681	0.824521	1.05476	1.32512	0.916758	1.61813	1.81695
induced ESR	YIL107C	PFK26	1.62074	2.00826	2.28602	1.85541	1.32614	1.45853	1.93405	1.98093	1.7068	0.694072	0.385483	0.609257	-0.278936	-0.186991	-0.189698	-0.199604	-0.223139	-0.108586	-0.555118	-0.585277	-0.425586	-0.184951	-0.0372093	0.0329143
induced ESR	YKR049C	FMP46	1.62049	2.51102	2.68905	2.11307	1.71239	2.20055	1.62309	2.30729	2.15999	0.945475	0.189363	0.473951	0.0429472	0.670021	0.922387	0.0453524	0.469843	0.720684	0.0252683	0.347414	0.164258	-0.115237	0.165305	0.227121
induced ESR	YLR080W	EMP46	1.61737	2.62223	2.47143	2.17567	1.90734	2.26554	1.61303	2.17936	1.80549	1.18176	0.991018	0.556688	-0.13149	0.610554	0.680345	0.0947543	0.269987	0.573664	-0.675296	-0.302939	-0.245627	-0.681369	-0.132163	-0.021686
induced ESR	YBR006W	UGA2	1.60041	2.43342	2.67159	2.2647	1.58652	1.56871	1.34783	1.98585	1.93243	0.914016	0.567428	1.05874	-0.68843	-0.835264	-0.78758	-0.412257	-0.596333	-0.472296	-0.357967	-0.143576	0.0266283	-0.0506729	-0.132845	-0.0506911
induced ESR	YKL121W	DGR2	1.58805	2.18486	2.00707	1.75003	1.5947	1.46019	1.4476	1.86607	1.48518	0.977914	0.38949	-0.0234984	0.335148	0.201242	0.156095	0.24957	0.310339	0.444051	-0.400902	-0.520132	-0.22172	-0.363952	-0.37702	-0.133279
induced ESR	YER103W	SSA4	1.58186	3.05364	3.57745	2.93716	1.87998	2.18542	1.34848	2.78166	2.97313	0.942898	-0.44315	-0.359372	0.207746	0.770889	0.887578	0.0860206	0.271963	0.413259	-0.468439	-0.555053	-0.0436421	-0.336707	-0.234366	0.0401063
induced ESR	YEL060C	PRB1	1.5816	2.69769	2.8777	2.55038	2.059	2.25505	1.70194	2.41638	2.46531	1.5274	1.10922	1.27123	2.45284	3.33781	3.37515	0.878331	1.44216	2.0354	0.971988	0.712168	1.66542	1.03097	0.983124	2.04756
induced ESR	YGR237C	YGR237C	1.56813	1.55295	1.25939	0.633921	0.324251	0.617186	1.4755	1.164	0.557029	-0.115227	-0.316539	-0.0367824	-0.24843	-0.458998	-0.44456	-0.058239	-0.482801	-0.387428	-0.429556	-0.541415	-0.423567	-0.479181	-0.335109	-0.252372
induced ESR	YCR061W	TVS1	1.56361	2.46732	2.50534	2.08181	1.38762	1.67385	1.56496	1.98912	1.76633	0.464017	0.0550338	0.111242	-0.512655	-1.08017	-0.446275	0.0725303	-0.683284	-0.676409	-0.0481176	-0.114235	0.223128	0.0285008	-0.214679	-0.138902
induced ESR	YNL015W	PBI2	1.55368	2.56443	3.18179	3.02665	2.60092	2.95251	1.45599	2.27081	2.37279	2.072	1.53739	1.32542	0.584064	1.39889	1.50143	0.744299	0.781531	0.910623	-0.207621	0.526566	0.182495	-0.187288	0.192582	0.173614
induced ESR	YMR173W-A	YMR173W-A	1.54713	2.05923	1.95315	2.05843	2.19986	1.96756	1.48174	1.57522	1.54437	1.44056	1.14621	0.958932	0.18647	0.520461	0.599196	0.225749	0.260169	0.251001	0.783767	0.8939	1.44024	0.686244	0.482833	1.15109
induced ESR	YDR258C	HSP78	1.5278	2.1668	1.9457	0.866761	0.629986	1.14989	1.42016	1.78108	1.29072	-0.216261	-0.247939	0.105789	0.0671717	0.322479	0.307108	0.274236	0.324477	0.600808	-0.615078	-0.446277	-0.22571	0.000447058	0.0253858	0.170253
induced ESR	YBR053C	YBR053C	1.51193	2.22926	2.27716	1.99331	1.53295	1.48044	1.43688	1.89327	1.73222	0.934931	0.347083	0.48598	0.281833	0.655366	0.851401	0.41297	0.776822	1.04542	0.275714	0.27731	0.923417	0.551676	0.639901	0.993665
induced ESR	YKL142W	MRP8	1.49971	2.19267	2.2322	1.63398	1.11908	1.31248	1.4585	1.86532	1.53384	0.372516	-0.0794907	0.226872	0.200548	1.00431	1.23777	0.20347	0.661016	1.03531	-0.308287	0.26994	-0.0445096	-0.00673243	0.549526	0.495333
induced ESR	YMR173W	DDR48	1.49407	1.88928	2.2565	2.33906	2.08048	1.76164	1.38675	1.70171	1.65347	1.47742	1.14656	0.852549	0.285548	0.535866	0.866014	0.146055	0.344196	0.560764	0.60811	0.53479	1.03564	0.499597	0.635922	1.29266
induced ESR	YOL082W	ATG19	1.48418	2.23357	2.21451	1.50432	1.20492	1.49703	1.48005	1.90329	1.52982	0.51647	0.390241	0.508143	-0.395486	-0.13672	-0.149166	0.0169275	0.0198543	0.141983	-0.679723	-0.15025	0.145977	-0.264706	0.0350697	0.31423
induced ESR	YKL133C	RCI50	1.46495	1.54754	1.5667	1.14066	0.905644	0.765513	1.92239	1.84413	1.34196	0.665823	0.689713	0.635004	0.0458758	0.348426	0.372095	0.0515834	-0.00718598	0.306143	-0.378721	-0.345225	-0.578286	-0.376687	-0.519166	-0.555841
induced ESR	YKR058W	GLG1	1.46066	1.5992	1.39457	0.572335	0.389088	0.77884	1.96276	1.67868	1.17906	0.502919	0.486875	0.857341	-0.219446	-0.161818	-0.101359	0.00883533	-0.0175761	0.24965	-0.293593	-1.26329	-0.94777	-0.329602	-0.932523	-0.774347
induced ESR	YNR001C	CIT1	1.42383	2.01419	1.99831	1.78231	1.28744	1.13849	1.46426	1.94892	1.49541	0.578831	0.271417	0.191516	-0.721582	-1.37881	-1.17366	-0.463114	-0.917366	-0.886826	-0.115622	-0.554965	-0.0974956	-0.0138384	-0.229946	-0.0189134
induced ESR	YNL115C	YNL115C	1.42336	2.20375	2.31463	1.90006	1.26726	1.37024	1.47419	2.01636	1.83945	0.751529	0.147371	0.400627	0.0328592	0.68515	0.710833	0.373829	0.48076	0.698405	-0.0668183	0.0458444	0.609197	0.205345	0.30371	0.692597
induced ESR	YGL006W	PMC1	1.42097	1.62645	1.47641	1.04698	0.718104	0.855634	1.43987	1.41025	1.03039	0.229138	0.0145498	0.217227	0.356791	0.292179	0.45806	-0.0578865	-0.0454833	0.107015	-0.209352	-0.0856387	0.103175	-0.0428439	0.0418781	0.308821
induced ESR	YMR139W	RIM11	1.39124	1.51224	1.21141	0.747131	0.490526	0.563006	1.28153	1.1619	0.631489	0.175575	0.0406697	0.205223	-0.88796	-1.07289	-1.0791	-0.747881	-0.893573	-0.752865	-0.265921	-0.488935	-0.201514	-0.115355	-0.26139	-0.184143
induced ESR	YML004C	GLO1	1.38882	2.2203	2.46853	2.07749	1.44697	1.20833	1.39113	2.0754	1.90323	0.80322	-0.0378838	-0.1175	-0.670967	-1.0308	-1.02278	-0.557215	-0.883439	-0.928137	-0.460976	-0.425265	-0.460328	-0.297701	-0.507317	-0.687285
induced ESR	YKR067W	GPT2	1.37398	1.48524	1.2955	0.946123	0.653127	0.726568	1.46452	1.32177	0.733896	0.241637	0.123347	0.110975	-0.146692	-0.465483	-0.620017	-0.0800919	-0.169726	-0.0397345	-0.137283	-0.471359	-0.245803	0.00659325	0.111773	0.136274
induced ESR	YKL103C	APE1	1.33079	2.17165	2.40538	2.13273	1.81566	1.82884	1.26194	1.91577	1.88535	1.21738	0.734005	0.80709	0.161427	0.752579	0.868136	0.480483	0.426258	0.757695	0.095881	0.257619	0.787176	0.297178	0.735421	1.05741
induced ESR	YBR052C	RFS1	1.32868	1.88146	1.89071	1.39656	0.789225	1.10881	1.28385	1.66171	1.44933	0.565896	-0.0616961	0.121153	-0.119811	0.00163283	0.213195	0.116493	0.166607	0.24373	-0.260294	0.170365	0.112961	0.0733585	0.114404	0.104262
induced ESR	YDR533C	HSP31	1.30399	2.09408	2.57063	2.69946	2.69134	2.58467	1.33985	2.0291	2.29562	2.28985	2.0174	1.87085	0.21075	0.578465	0.755352	0.267141	0.638497	0.826557	0.209082	0.880558	1.08701	0.778601	1.04072	1.28208
induced ESR	YDL023C	YDL023C	1.29982	0.843522	1.71665	0.0284125	0.637675	0.945086	3.38673	2.56791	0.925824	-0.27224	0.196717	0.165224	-0.307097	-0.42649	-1.15827	-0.517267	-1.85994	-3.0643	-0.00551083	0.0839741	0.197889	0.0611724	-0.0213751	0.0273377
induced ESR	YBR139W	ATG42	1.29597	1.95205	1.84655	1.36994	1.06828	1.25241	1.44125	1.86233	1.65606	0.876127	0.556744	0.738742	-0.350731	-0.289266	-0.206907	-0.35971	-0.213662	0.0350598	-0.19855	-0.339844	0.289593	-0.0399699	-0.1707	0.263973
induced ESR	YKL193C	SDS22	1.29395	1.76734	1.61048	1.00916	0.731792	0.738585	1.30474	1.58106	1.06137	0.162985	-0.0179491	0.126264	-0.337117	-0.206142	-0.00403989	-0.209693	-0.0712603	0.103964	-0.404733	-0.433268	-0.329526	-0.375394	-0.160593	-0.117348
induced ESR	YER142C	MAG1	1.2908	1.69419	1.76184	1.43563	0.97994	0.624586	0.900298	1.15961	0.912201	0.127386	-0.447045	-0.0495693	-0.351954	-0.131597	0.00921017	-0.0158502	0.124657	0.362182	-0.919243	-0.36624	-0.651887	-0.349859	0.0476532	-0.154072
induced ESR	YOR152C	ATG40	1.27983	1.88471	1.92982	1.44668	0.963043	1.23118	1.40602	1.30961	1.00229	-0.114142	0.118026	0.205067	-1.32186	-0.796746	0.112454	-0.453405	-0.373184	-0.328922	-0.708945	0.0249637	-0.00134902	-0.377334	-0.0837462	0.0624547
induced ESR	YHR137W	ARO9	1.26505	2.2854	2.38665	2.06156	1.75046	1.89843	1.14952	2.16203	1.4169	0.596525	0.890679	1.50742	-1.23281	-0.989066	-0.831595	-0.798415	-1.03888	-1.54388	1.2689	1.66351	2.43848	0.226146	-0.0448871	0.281966
induced ESR	YDL027C	MRX9	1.25842	1.52063	1.33415	1.01524	0.694863	0.609667	1.34282	1.40695	1.08633	0.500499	0.195333	0.202167	-0.768011	-0.915015	-0.927382	-0.642411	-0.724323	-0.585497	-0.643542	-0.83042	-0.590282	-0.509909	-0.373788	-0.397064
induced ESR	YMR304W	UBP15	1.24648	1.70402	1.64977	1.24723	0.909385	0.831484	1.16879	1.52797	1.27851	0.364372	0.10412	0.133302	-0.210316	-0.175385	-0.151894	0.0611972	0.0554008	0.160581	0.0436532	-0.138186	0.294476	0.168578	0.19621	0.477689
induced ESR	YPL196W	OXR1	1.22305	1.48216	1.28064	0.878892	0.681291	0.602134	1.14921	1.07339	0.61005	-0.0473177	-0.235892	0.0257505	-0.0592263	0.114579	0.178469	0.0332961	0.0783116	0.219618	-0.503222	-0.567251	-0.821119	-0.298783	-0.0430404	-0.281154
induced ESR	YPL087W	YDC1	1.21927	1.90702	1.91186	1.54053	1.08876	0.955888	0.987712	1.51419	1.2552	0.42169	0.178738	0.128523	-0.0871797	0.1515	0.395372	-0.0757236	0.240909	0.421641	-0.16243	0.0618026	-0.0341597	-0.0528658	0.031733	0.0985343
induced ESR	YBR204C	LDH1	1.20003	1.52521	1.31646	0.854665	0.5595	0.678481	1.02623	1.12795	0.771335	0.238957	-0.00673043	0.0771949	-0.403786	-0.0952768	-0.203756	-0.0721218	-0.0302479	0.0823726	-0.609809	-0.424976	-0.447273	-0.36705	-0.289717	-0.259777
induced ESR	YBR149W	ARA1	1.1905	1.92341	2.17165	2.04985	1.58609	1.37509	1.16532	1.75407	1.79494	1.12713	0.355679	0.242745	0.381928	0.388508	0.551811	-0.0255534	0.0175038	0.211726	0.432791	0.518371	0.874945	0.258816	0.367939	0.619018
induced ESR	YIR038C	GTT1	1.18127	2.24699	2.73803	3.00521	2.85387	2.42831	1.17408	1.92839	2.24038	2.18345	1.82052	1.03336	0.283559	0.965583	1.09286	0.112051	0.248334	0.354657	0.475911	0.826257	1.26455	0.586348	0.625911	1.20833
induced ESR	YDR204W	COQ4	1.16714	1.68604	1.7193	1.3196	0.962748	1.13812	1.2245	1.53485	1.20114	0.429441	0.206532	0.216288	-0.0688858	0.323273	0.439678	-0.0535822	0.028178	0.275478	0.0539957	0.312382	0.469649	0.0592036	0.135352	0.356295
induced ESR	YKL124W	SSH4	1.14337	1.25685	1.2389	0.812627	0.7893	0.98769	1.28193	1.00704	0.759486	0.539497	0.596188	0.881121	-0.656963	-0.648637	-0.880868	-0.411152	-0.657792	-0.600043	-0.292585	-0.524393	-0.380178	-0.217924	-0.396056	-0.482171
induced ESR	YBR269C	SDH8	1.12531	1.72806	1.71384	1.46966	1.19818	1.62344	1.12349	1.32389	1.03723	0.625023	0.259137	0.452713	-0.143488	0.0721937	0.115123	-0.181739	0.0389805	0.174403	0.193317	0.532591	0.325835	0.327439	0.47592	0.55998
induced ESR	YKR066C	CCP1	1.11657	1.30093	1.03099	0.91557	0.848956	1.1304	1.05076	1.13968	0.765198	0.391253	0.243045	0.373852	-2.51202	-3.2514	-3.31456	-1.28251	-2.53083	-2.88423	-0.657586	-1.69303	-1.33484	-1.08522	-2.07865	-2.12023
induced ESR	YGR019W	UGA1	1.11378	1.94434	2.28204	2.15594	1.83348	1.87012	0.9434	1.55059	1.63953	1.12376	0.774769	0.89363	-0.763042	-0.566664	-0.446808	-0.29622	-0.338666	-0.196442	0.00846291	-0.0801608	0.461997	0.166075	0.0581367	0.608427
induced ESR	YJL048C	UBX6	1.1106	1.72457	1.7266	1.54713	1.49349	1.87749	0.970011	1.29102	0.950877	0.923696	1.03323	1.26713	-1.75059	-2.34568	-2.31316	-1.27447	-2.15861	-2.39242	-0.460785	-1.0845	-1.02784	-0.681184	-1.51742	-1.51508
induced ESR	YDR003W	RCR2	1.10274	1.14638	1.08772	0.721831	0.603394	0.800485	1.12123	0.856174	0.47018	0.113012	0.120372	0.291423	-0.232607	-0.2485	-0.130727	-0.374291	-0.215393	-0.214925	-0.237355	-0.077975	-0.250159	-0.101571	-0.0571097	-0.200202
induced ESR	YGR250C	RIE1	1.10184	1.12598	1.06946	0.900416	0.749895	0.893339	0.974275	0.907928	0.542327	0.151266	0.215725	0.373748	0.0113387	-0.3389	-0.205253	-0.0762001	-0.206045	-0.0380776	-0.297896	-0.779491	-0.340379	-0.125755	-0.569113	-0.180775
induced ESR	YKR009C	FOX2	1.09325	1.62999	1.47277	1.16916	1.04051	1.03082	1.14727	1.5351	1.19974	0.578903	0.471262	0.571593	-0.187455	-0.262853	-0.124038	-0.261169	-0.207151	-0.142177	-0.203401	-0.216494	-0.388604	-0.549192	-0.324789	-0.483409
induced ESR	YGL208W	SIP2	1.08778	1.57628	1.45461	1.06711	0.872529	1.03449	1.32515	1.37332	1.08776	0.355241	0.394046	0.354555	-0.0823538	0.238648	0.388391	0.18924	0.0218652	0.286946	0.0127833	-0.0872701	0.204166	-0.109033	-0.1301	0.170742
induced ESR	YJL132W	YJL132W	1.08236	1.53398	1.60262	1.2048	0.944304	0.963996	1.36432	1.56742	1.28224	0.457829	0.479209	0.605579	-0.828789	-1.02021	-0.895905	-0.797649	-0.978297	-1.02273	-0.455961	-0.772205	-0.748021	-0.617356	-0.70714	-0.711655
induced ESR	YGR149W	GPC1	1.06564	1.50324	1.38846	0.961896	0.599102	0.554387	1.10076	1.5042	1.14158	0.637106	0.442332	0.527199	-0.443236	-0.876563	-0.700035	-0.167794	-0.614568	-0.55308	-0.357366	-0.632911	-0.325819	-0.423996	-0.836998	-0.539271
induced ESR	YML042W	CAT2	1.06276	1.4884	1.55539	1.60483	1.60189	1.96703	1.20297	1.5056	1.03522	0.975294	0.851958	1.0405	-0.21277	-0.256458	-0.140504	-0.684724	-0.547021	-0.347432	0.296654	-0.0297164	0.00308141	-0.240217	-0.155821	-0.36945
induced ESR	YKL065C	YET1	1.0374	1.58186	1.63318	1.26968	0.875444	0.838636	1.1255	1.49375	1.25759	0.511236	0.187327	0.291309	0.0422458	0.241433	0.458853	0.146424	0.283448	0.40128	-0.236965	0.210016	-0.170526	-0.148603	0.169252	0.0190941
induced ESR	YKL188C	PXA2	1.01797	1.21494	1.18197	1.01793	0.649906	0.842389	0.996029	0.650752	0.410348	0.0854869	0.150798	0.392066	0.397045	0.531353	0.796822	0.0417216	0.312774	0.478326	-0.100261	-0.586544	-0.595272	-0.373302	-0.312598	-0.335187
induced ESR	YPR149W	NCE102	1.01605	1.18086	0.90427	0.287934	0.2258	1.02698	1.48431	1.39787	0.822301	0.0896451	0.119917	0.535372	-2.18962	-2.01076	-2.26495	-1.16459	-1.401	-1.1577	-1.26536	-0.700459	-0.500352	-0.686468	-0.701068	-0.371088
induced ESR	YPL154C	PEP4	0.979784	1.66176	1.7808	1.74653	1.58423	1.45286	0.924213	1.37968	1.44937	1.27161	0.876675	0.568374	0.253569	0.211886	0.223822	0.0605384	0.0478168	0.112845	0.54961	0.65686	0.981718	0.545757	0.328317	0.568968
induced ESR	YMR197C	VTI1	0.970378	1.13313	1.0621	0.594103	0.378621	0.559872	0.70552	0.766119	0.511642	-0.0415562	0.0111712	0.0766867	0.174987	0.256886	0.347431	0.133838	0.253819	0.38438	-0.22424	-0.256932	-0.647645	-0.156261	-0.0918494	-0.241073
induced ESR	YHR112C	YHR112C	0.967309	2.07224	2.03664	1.65327	1.27551	1.29469	0.580945	1.34153	1.2044	0.458997	0.0703868	0.287979	-0.202936	0.340273	0.411255	0.0950688	0.2487	0.472878	0.396467	0.394014	0.708231	0.201924	0.322532	0.422856
induced ESR	YMR170C	ALD2	0.965446	1.64593	1.88415	2.03623	1.82714	1.58479	1.0259	1.41679	1.52987	1.34937	0.776528	0.612666	-0.226916	-0.175953	-0.0932758	-0.113437	-0.217221	-0.0812222	0.539151	0.239147	0.777382	0.373711	0.155738	0.479709
induced ESR	YCL035C	GRX1	0.964893	1.73882	2.12002	1.90247	1.48134	1.66612	1.00021	1.56841	1.60754	1.02755	0.521317	0.426291	0.0679325	0.416697	0.512214	0.292088	0.417979	0.547132	-0.259975	0.370074	-0.053782	-0.0270305	0.360688	0.351735
induced ESR	YGL096W	TOS8	0.964357	1.25502	1.2017	0.684209	0.456799	1.16568	1.19535	1.13218	0.661899	0.11083	0.417241	0.493096	0.0119086	-0.0269483	-0.123041	0.0687484	0.245011	0.267808	-0.564131	-0.69595	-0.666829	-0.399372	-0.210365	-0.0951391
induced ESR	YNL134C	YNL134C	0.962289	1.50156	1.67077	1.67243	1.65507	1.66763	0.794987	1.03642	0.935814	0.358619	0.183259	0.391262	-0.238559	0.272892	0.390697	-0.34286	-0.257719	-0.00837402	0.394762	0.814831	1.16926	0.486538	1.00339	1.4216
induced ESR	YMR253C	YMR253C	0.957953	1.04309	0.989626	0.699331	0.456088	0.523278	1.04447	0.79748	0.308109	-0.129138	-0.154265	0.245108	-0.577557	-0.682686	-0.93813	-0.24034	-0.409236	-0.27126	0.388097	0.540258	0.736882	0.57124	0.538889	0.717601
induced ESR	YDR032C	PST2	0.952076	1.68431	1.98305	2.18182	2.15131	2.2239	1.05675	1.60038	1.70499	1.6569	1.31015	0.950628	0.279125	0.325403	0.508065	0.215874	0.298529	0.47296	0.765404	0.931909	1.12312	0.719106	0.517529	0.878062
induced ESR	YLL019C	KNS1	0.947725	1.29217	1.04556	0.785708	0.786242	1.24321	1.08765	1.02729	0.73728	0.400847	0.458715	0.616304	0.289757	0.392256	0.43965	0.0996461	0.256763	0.310421	0.479817	0.386715	0.958959	0.214286	0.3885	1.06657
induced ESR	YER119C	AVT6	0.941564	1.51601	1.59081	1.41472	1.08461	1.42853	0.941456	1.30358	1.30586	0.811181	0.725078	0.812549	0.272285	0.886955	0.88674	0.530071	0.608097	0.856471	0.62727	0.791315	1.30598	0.6556	0.97221	1.37062
induced ESR	YDR059C	UBC5	0.93023	1.71988	1.7646	1.71495	1.26517	1.46112	0.822404	1.35598	1.32286	0.778028	0.572467	0.957367	-0.309629	-0.12562	0.0813253	-0.385908	-0.289203	-0.247217	0.00845682	0.53198	0.188808	-0.185734	0.0176161	-0.106705
induced ESR	YOR317W	FAA1	0.927182	1.37635	1.20922	0.681696	0.330939	0.716447	0.990188	1.30042	1.08257	0.426607	0.369595	0.371288	-1.14992	-1.84734	-2.09959	-0.35676	-0.989231	-1.18817	-0.208822	-0.639882	0.0198539	-0.0380526	-0.566242	0.0276943
induced ESR	YMR251W	GTO3	0.913138	1.1765	-0.0123234	-1.00761	-0.589349	-0.220123	0.349982	0.461863	-0.541169	-1.25067	-0.705007	-0.210691	1.02111	1.80346	1.71702	1.15925	1.41839	1.80071	0.72336	1.09527	1.19666	1.62012	2.70292	2.55562
induced ESR	YLR356W	ATG33	0.897958	1.68705	1.84691	1.63341	1.42197	1.55483	0.790041	1.43561	1.3936	1.18388	1.00179	0.920303	-0.614995	-0.182969	0.074223	-0.313277	-0.204873	0.0246553	0.754005	1.27605	1.3931	0.34414	0.79782	1.04623
induced ESR	YEL005C	VAB2	0.890214	0.911159	0.816078	0.551773	0.431685	0.573933	0.66193	0.815734	0.460013	0.185783	0.115796	0.305527	-0.198291	-0.0553365	0.0665345	-0.0462121	0.0623931	0.167278	-0.332162	-0.116792	-0.455947	-0.457334	-0.318974	-0.491335
induced ESR	YMR315W	YMR315W	0.873654	1.5727	1.82586	1.71423	1.3998	1.14121	0.869615	1.47284	1.49089	0.97138	0.292647	0.0799426	1.13719	-0.0338078	0.269287	-0.0136453	-0.220265	-0.0894322	0.659623	0.394157	0.677847	0.369837	0.0520023	0.17354
induced ESR	YER141W	COX15	0.86749	1.11775	0.865232	0.720051	0.572194	0.615361	0.820001	0.970514	0.715858	0.344734	0.381861	0.468335	-0.770918	-1.73902	-1.89208	-0.752544	-1.27581	-1.60409	-0.466684	-1.09548	-0.768541	-0.437221	-1.11905	-1.16212
induced ESR	YMR271C	URA10	0.859699	1.859	2.13994	1.70506	1.3926	2.04872	0.800796	1.54016	1.4771	1.07578	1.18998	2.0554	-0.262234	-0.177895	-0.157939	-0.11227	-0.00974662	0.0474252	-0.175326	0.0203824	-0.167491	0.1018	0.234082	0.165043
induced ESR	YKL100C	YPF1	0.855631	1.20616	0.95752	0.540249	0.242066	0.0673822	0.95502	1.0718	0.765405	0.21056	-0.0162787	0.0629032	-0.589461	-0.874037	-0.883659	-0.44017	-0.650508	-0.696921	-0.0677721	-0.198534	0.0219531	-0.172402	-0.29668	-0.318057
induced ESR	YMR302C	YME2	0.854004	1.09157	0.969687	0.734605	0.60795	0.721097	0.868569	0.785619	0.639294	0.250433	0.193359	0.316624	-0.142987	-0.275953	-0.277379	0.238293	-0.0624092	-0.0413756	-0.18728	-0.526459	-0.0192702	0.0595576	-0.0409707	0.224099
induced ESR	YDR272W	GLO2	0.835369	1.40918	1.44259	1.22643	0.882752	1.01038	0.75778	1.11375	0.925314	0.372554	0.228881	0.256592	0.105037	0.251247	0.333753	0.262064	0.168021	0.296349	-0.349468	-0.202182	-0.396447	-0.243597	-0.0348239	-0.274582
induced ESR	YMR297W	PRC1	0.831391	1.46946	1.58488	1.57253	1.40102	1.32489	0.828392	1.22253	1.30348	1.06952	0.632901	0.356363	-0.189311	-0.333861	-0.320631	-0.133375	-0.28972	-0.334357	0.15054	0.357961	0.56573	0.126858	-0.126426	0.128715
induced ESR	YOR285W	RDL1	0.827061	1.64929	1.92044	1.92569	1.64363	1.47106	0.888206	1.49235	1.52863	1.13473	0.57408	0.470731	0.146671	0.309483	0.344419	0.21799	0.308389	0.42908	0.402143	1.16628	0.95507	0.425133	0.6364	0.556952
induced ESR	YLR001C	YLR001C	0.824234	0.939549	0.917123	0.851758	0.702572	0.697431	0.698274	0.63212	0.405037	0.225343	0.0762153	0.199594	-0.136044	-0.378023	-0.25015	-0.261166	-0.391507	-0.333056	0.320085	0.0987016	0.491385	-0.0026576	-0.0159626	0.149608
induced ESR	YPL152W	RRD2	0.815415	1.10044	1.23805	0.905464	0.615735	0.611603	1.03277	0.971469	0.721683	0.300968	0.322154	0.523125	-0.663296	-0.616418	-0.52818	-0.314046	-0.450169	-0.307985	-0.0119585	-0.105191	-0.0486244	-0.0293885	0.0597042	0.0327091
induced ESR	YLR152C	YLR152C	0.812738	0.562106	-0.206738	-0.346399	-0.186603	0.342866	0.718666	0.273391	-0.464034	-0.347248	0.27004	0.915665	-0.57546	-1.04685	-0.95791	-0.683035	-1.01328	-0.981371	0.455329	-0.313883	-0.197555	0.090815	-0.270536	-0.457822
induced ESR	YKL067W	YNK1	0.812546	1.35986	1.54419	1.27785	1.03991	1.04741	0.842747	1.22003	1.05212	0.576461	0.248153	0.118888	-0.124577	0.101947	0.217013	-0.0393379	-0.0568956	0.0711784	-0.328842	0.0296209	-0.0991191	0.0808219	0.329816	0.207461
induced ESR	YLR299W	ECM38	0.806257	1.38245	1.58118	1.39902	1.02989	1.34093	0.941149	1.03728	0.999111	0.359446	0.196491	0.364232	-0.259691	-0.262818	-0.29254	-0.303486	-0.487768	-0.425554	0.401538	0.116245	0.870732	0.28456	0.0197849	0.528702
induced ESR	YCR004C	YCP4	0.803476	1.25567	1.32897	1.1559	0.88744	1.11796	0.873663	1.19967	1.10847	0.754624	0.401601	0.390126	-0.842571	-0.780683	-0.800658	-0.501208	-0.605434	-0.522142	-0.447134	-0.186478	-0.00166729	-0.0882893	-0.23887	0.00724211
induced ESR	YMR041C	ARA2	0.79747	1.0988	0.979006	0.838462	0.80589	0.912285	0.547273	0.741044	0.414402	0.191633	0.288758	0.609602	-0.31644	-0.0839652	0.00212932	-0.257808	-0.123658	0.0681826	-0.0652502	0.193432	0.160634	-0.271281	-0.0192752	0.0369738
induced ESR	YGR023W	MTL1	0.793317	1.27318	0.805239	0.515784	0.525016	1.10621	1.29145	1.21014	0.671814	0.511973	0.623104	0.857071	0.317775	-0.176427	-0.0987381	0.164099	0.0436843	0.0465684	0.306863	-0.375937	-0.0587717	-0.0209448	-0.1097	0.0888103
induced ESR	YIL124W	AYR1	0.779119	1.29825	1.29847	0.902685	0.475518	0.661021	0.756313	1.21462	1.11672	0.584834	0.187432	0.216834	-0.360244	-0.554629	-0.529275	-0.281672	-0.533795	-0.452132	-0.182115	-0.015705	0.18363	-0.12347	-0.140501	-0.0721997
induced ESR	YBR287W	YBR287W	0.779016	1.35247	1.0719	0.563117	0.246255	0.307199	0.797167	1.12321	0.777764	0.202086	0.0445462	-0.00810677	0.224275	0.0958863	0.39605	-0.358201	-0.525991	-0.629562	0.0170367	0.118199	-0.208684	-0.278677	-0.392758	-0.682758
induced ESR	YNL160W	YGP1	0.773811	1.84235	2.13226	1.81441	1.49441	1.82199	0.858583	1.85415	1.9847	0.945546	0.0622583	-0.0970027	-0.511333	0.352343	0.490704	-0.321125	0.156707	0.258957	0.107278	0.24859	1.17939	-0.497815	-0.837715	-0.0281377
induced ESR	YMR155W	YMR155W	0.760869	0.752883	0.591454	0.527407	0.363499	0.375267	0.798183	0.635062	0.397122	0.443136	0.569581	0.485333	-0.207083	-0.388217	-0.331582	-0.25946	-0.387693	-0.312375	0.0989295	-0.106651	0.00302275	-0.245135	-0.409323	-0.193317
induced ESR	YPR098C	TMH18	0.760593	1.42918	1.57226	1.60237	1.3003	1.23027	0.81809	1.15736	1.2428	0.947563	0.532263	0.469752	-0.228235	-0.0343943	0.112197	-0.0527731	0.0818788	0.234814	0.0985702	0.797475	0.457809	-0.0198234	0.251851	0.0777229
induced ESR	YNL183C	NPR1	0.749322	0.80817	0.810103	0.602771	0.397162	0.526644	0.662122	0.516726	0.366905	0.32157	0.434199	0.522749	-1.05729	-1.6109	-1.69622	-0.898587	-1.26166	-1.31564	-0.129688	-0.522684	-0.0252996	-0.221505	-0.30167	-0.211243
induced ESR	YGL180W	ATG1	0.74117	1.15417	1.00846	0.51609	0.202361	0.212258	0.598276	0.769988	0.668234	0.363189	0.541962	0.844374	-0.239616	-0.163195	-0.228864	-0.22495	-0.257994	-0.0783654	-0.519993	-0.715628	-0.595627	-0.325677	-0.0970217	-0.134084
induced ESR	YBR026C	ETR1	0.737246	1.48248	1.65753	1.4856	1.07136	0.918042	0.757076	1.28372	1.28897	0.655199	0.0582482	-0.0680494	-0.253298	0.15741	0.240977	0.0947973	0.18786	0.363467	-0.273041	-0.0506527	0.0478643	-0.263723	-0.123306	0.0935565
induced ESR	YPR150W	YPR150W	0.737215	0.425119	0.144162	0.281455	0.0827792	0.723246	1.16395	0.472502	0.520808	0.50195	0.529681	1.05716	-1.65879	-2.28596	-2.09188	-0.761639	-1.15674	-1.57099	-0.506597	0.181031	-1.12664	-0.659241	-0.549783	-2.05956
induced ESR	YLL020C	YLL020C	0.734656	1.00033	0.856101	0.612817	0.376595	0.165416	1.31081	1.30779	0.968519	0.82873	0.929692	1.11951	0.144775	0.363926	0.170844	0.214288	0.269938	0.420098	0.015664	0.103765	0.184214	-0.0666447	0.147093	0.199696
induced ESR	YDR512C	EMI1	0.73223	1.38841	1.4544	1.12135	0.743891	0.910614	0.863572	1.14956	0.987897	0.179109	0.153377	0.00828255	-0.45467	-0.145491	0.0296368	0.00281151	0.0227242	0.154355	-0.0687662	0.635621	0.271647	-0.234303	0.196776	0.0125066
induced ESR	YNL009W	IDP3	0.720888	1.02523	0.816445	0.836916	0.83577	0.741993	0.423325	0.513454	0.01103	-0.142031	0.0965516	-0.122298	-0.264582	-0.177522	0.0232317	-0.270438	-0.113927	-0.122024	-0.165011	-0.38449	-0.673818	-0.343084	-0.228985	-0.475801
induced ESR	YER158C	YER158C	0.694102	1.15521	1.21555	1.25901	1.26736	1.69957	0.347239	0.622894	0.574924	0.525675	0.636424	0.770126	0.203512	0.121852	0.0206512	-0.125407	-0.00900111	0.18789	0.299872	-0.227023	0.35174	-0.186016	-0.419481	0.33639
induced ESR	YGL248W	PDE1	0.680127	1.06354	1.15974	0.817327	0.673419	0.612816	0.574001	1.21016	1.13959	0.548284	0.493737	0.457344	-0.449502	-0.412415	-0.361581	-0.103931	-0.303601	-0.196677	-0.425439	-0.430697	-0.261571	-0.184239	-0.19556	-0.0333863
induced ESR	YNL208W	YNL208W	0.678038	1.4562	1.88827	2.21415	2.27738	2.52422	0.57159	1.16733	1.51576	1.66169	1.48354	1.40169	2.1467	2.65294	2.84333	1.78024	1.5494	1.63243	1.51691	1.57026	1.71988	1.49931	1.39095	1.84946
induced ESR	YDR169C	STB3	0.670175	0.720984	0.662403	0.476569	0.387131	0.633541	0.698639	0.465221	0.356744	-0.0227035	0.0191712	0.182826	-0.744725	-0.848823	-0.910825	-0.268007	-0.586336	-0.530778	-0.0827342	-0.133217	0.176871	-0.0592174	-0.0687685	0.367847
induced ESR	YPR067W	ISA2	0.632333	0.689486	0.534341	0.459414	0.367085	0.373388	0.416798	0.432013	0.238355	0.086674	0.202228	0.30678	-0.869141	-0.831509	-0.754012	-0.391526	-0.274376	-0.0788085	-0.483017	-0.181718	-0.444942	-0.184617	0.00829995	-0.192952
induced ESR	YLR370C	ARC18	0.628049	1.08828	1.11641	0.851966	0.555432	0.469656	0.420815	0.842733	0.702782	0.242921	0.00667175	0.0174641	-0.441463	-0.413248	-0.331384	-0.154151	-0.119384	0.0607573	-0.224528	-0.0525261	-0.222929	-0.246782	0.0167222	-0.0504271
induced ESR	YDR368W	YPR1	0.620307	1.01591	1.12273	1.13879	1.05018	0.731697	0.591924	0.835833	0.877535	0.671143	0.222687	0.0104281	-0.843897	-1.02708	-0.995311	-0.251779	-0.669258	-0.574449	0.0855573	0.235911	0.393018	0.198327	0.0100066	0.0964009
induced ESR	YDR286C	MGP12	0.591011	0.915751	0.906281	0.854843	0.702949	0.430529	0.681827	0.729036	0.569152	0.468322	0.369381	0.384868	-0.614593	-0.528952	-0.362981	-0.139238	0.0105593	0.101597	-0.412873	0.105979	-0.43266	-0.404101	0.0821046	-0.258316
induced ESR	YGL087C	MMS2	0.564768	1.02831	1.29643	1.15365	0.859075	1.07804	0.566076	0.986855	0.995441	0.553865	0.303068	0.34184	-0.000573031	0.460902	0.610675	0.180824	0.530707	0.717091	0.349773	0.903327	0.55912	0.337361	0.712118	0.513142
induced ESR	YLR267W	BOP2	0.559817	0.841072	0.618409	0.508138	0.290537	0.237986	0.280328	0.589848	0.348859	0.888644	1.3883	1.34519	-1.37196	-1.38588	-0.984773	-0.546645	-0.918441	-0.987122	-0.0687006	-0.835629	-0.536343	-0.17491	-0.154222	-0.243601
induced ESR	YJL068C	YJL068C	0.554654	1.22578	1.4302	1.65494	1.57867	1.48822	0.400508	0.887613	1.10891	1.05165	0.667168	0.533945	-0.740868	-0.770216	-0.799224	-0.354356	-0.644362	-0.533738	0.224458	0.421139	0.845089	0.262575	0.162254	0.582381
induced ESR	YMR136W	GAT2	0.553091	1.44183	0.976838	0.865206	0.793894	0.760845	0.637916	1.34662	0.966309	1.00024	1.04562	0.794643	0.182427	-0.936737	-0.888718	-0.0405992	-0.647767	-0.58324	0.603652	-0.247482	-0.0582547	-0.226804	-0.99478	-0.101185
induced ESR	YNL241C	ZWF1	0.547278	1.19484	1.16733	0.839536	0.590638	0.676113	0.480604	0.767988	0.760812	0.156059	-0.129769	0.109128	0.746225	1.21578	1.32979	0.641737	1.00233	1.25139	2.04059	1.89656	2.18887	1.39682	1.52242	1.9304
induced ESR	YGR201C	YGR201C	0.545011	1.70599	2.0386	2.07161	1.83652	1.84871	0.52075	1.41981	1.4332	1.23086	0.78538	0.740776	-0.0712822	0.726735	0.902516	-0.134961	0.123828	0.289722	0.169894	0.706893	0.286671	0.144062	0.380747	0.137184
induced ESR	YDR254W	CHL4	0.538039	0.636895	0.212955	-0.136091	-0.193659	-0.105437	0.79015	0.686396	0.155618	-0.0109909	0.0122082	0.248191	-0.15481	-0.138618	-0.172056	-0.447516	-0.342863	-0.214256	-0.425557	-0.423062	-0.25424	-0.208791	-0.0572348	-0.182478
induced ESR	YDR350C	ATP22	0.488543	0.490901	0.466837	0.324154	0.217617	0.0575101	0.434279	0.492469	0.344972	0.168323	0.205186	0.255347	0.0427803	-0.117164	-0.0392978	-0.05325	-0.163332	-0.179156	-0.208913	-0.496711	-0.170052	-0.0536477	-0.136057	0.0673915
induced ESR	YDR287W	INM2	0.465728	0.907195	1.01365	0.895887	0.784603	0.613745	0.274328	0.721924	0.603756	0.395272	0.402149	0.404643	0.00133203	0.212706	0.207436	0.217768	0.328742	0.462651	0.129764	0.216064	0.346156	0.257279	0.346112	0.471226
induced ESR	YNL055C	POR1	0.44658	1.02819	1.12627	1.17539	1.1368	1.08414	0.374583	0.764653	0.82697	0.710837	0.54006	0.521991	-0.372727	-0.774956	-0.59286	-0.172709	-0.652639	-0.592408	1.05499	1.35683	1.33149	0.689196	0.431425	0.88221
induced ESR	YGR209C	TRX2	0.435495	0.887389	1.28701	1.41102	1.23678	1.22533	0.272046	0.717312	0.763816	0.621922	0.245213	0.101529	0.0962966	0.221746	0.463188	-0.188673	0.0781794	0.169744	0.0491821	0.665158	0.266691	0.1494	0.309001	0.0379184
induced ESR	YFL044C	OTU1	0.422032	0.91851	1.14905	0.947189	0.662412	0.567499	0.309338	0.572857	0.641496	0.347075	-0.0370612	-0.0879687	-0.323605	-0.362919	-0.222054	-0.314095	-0.292717	-0.218264	-0.148474	-0.0497455	-0.0525915	-0.029745	0.174461	0.024764
induced ESR	YLR290C	COQ11	0.394804	0.67315	0.497383	0.243434	0.21088	0.142576	0.59973	0.550288	0.482719	0.657163	0.607981	0.82451	-0.282489	-0.270757	-0.147398	-0.240788	-0.207456	-0.145585	-0.661375	-0.294411	-0.54515	-0.547637	-0.356411	-0.58752
induced ESR	YBL075C	SSA3	0.383686	0.569438	0.562121	0.374255	0.221959	0.381983	0.296947	0.297009	0.245336	0.0616036	-0.203947	-0.102998	-0.261573	0.0138352	-0.00731087	0.0543445	-0.0959067	-0.125106	-0.0617628	-0.0859041	0.256687	0.247579	0.287607	0.48712
induced ESR	YIR037W	HYR1	0.326869	0.854774	1.12332	1.23523	1.09179	0.780097	0.328076	0.794608	0.912194	0.826203	0.425787	-0.0037984	-0.463005	-0.437139	-0.369988	-0.331252	-0.453161	-0.399671	-0.0616292	0.20387	0.35945	0.0588233	-0.101565	0.0156889
induced ESR	YLR250W	SSP120	0.310428	0.674882	0.603856	0.511238	0.283089	0.262331	0.287996	0.524272	0.512152	0.276931	0.196658	0.245515	0.195107	0.318005	0.446838	0.0843032	0.280393	0.329207	-0.0722892	0.374675	-0.101376	-0.0207573	0.116509	-0.0918118
induced ESR	YIL120W	QDR1	0.303505	-0.0252825	-0.104261	0.142295	0.0629319	0.005459	0.773511	0.196745	0.0275664	-0.201053	0.298964	0.415586	0.100371	0.165588	0.192278	-0.0173442	0.13427	0.21844	0.114141	0.265542	-0.177719	-0.121685	0.0587858	-0.21461
induced ESR	YJR066W	TOR1	0.242802	0.386151	0.198324	0.0523249	-0.083578	-0.0382898	0.277668	0.284276	0.120258	-0.120661	-0.044654	0.0244283	-0.360324	-0.537518	-0.578808	-0.0479567	-0.263507	-0.296329	0.181425	-0.130381	0.256248	0.193662	-0.0116649	0.205468
induced ESR	YLR142W	PUT1	0.223436	0.83603	1.37697	1.12602	1.23231	1.85544	0.438011	0.860881	0.806369	0.547241	0.65163	1.09419	-0.594024	-0.101331	0.154326	-0.176858	-0.0915978	0.0909946	0.686431	-0.231586	-0.283679	-0.490858	-0.427814	-0.86567
induced ESR	YGL059W	PKP2	0.215704	0.251346	0.107627	0.0178898	0.0527628	0.138459	0.104085	0.0271567	0.214017	0.667951	0.794948	0.979018	-0.806295	-0.729364	-0.802858	-0.0717176	-0.0845002	-0.0522725	-0.748163	-1.12977	-1.1249	-0.667588	-0.275119	-0.483916
induced ESR	YML110C	COQ5	0.214478	0.780041	0.958274	0.911374	0.663844	0.390233	0.268625	0.732755	0.887089	0.620523	0.249161	0.111383	-0.43957	-0.295696	-0.271526	-0.149141	-0.00441066	0.0886489	-0.636123	-0.33599	-0.393169	-0.22713	-0.0709616	-0.26958
induced ESR	YJR104C	SOD1	0.203459	0.563486	0.710683	0.679721	0.523683	0.899396	0.197774	0.349725	0.316841	0.0274299	-0.163045	-0.0559871	0.145039	0.36468	0.4237	0.102117	0.0372287	0.144388	0.155659	0.601173	0.41727	0.329681	0.222787	0.181673
induced ESR	YJR025C	BNA1	0.153202	0.315642	0.418666	0.41153	0.424269	0.88464	0.148742	0.200735	0.098756	0.185967	0.495314	1.00726	-0.414736	-0.403208	-0.397485	-0.00249672	-0.323358	-0.400403	-0.065547	0.327229	0.159391	-0.458822	-0.126842	-0.423729
induced ESR	YJL015C	YJL015C	-0.137853	-0.874145	0.145724	-0.17074	0.486532	-0.904154	-0.997597	-0.973769	-0.982556	0.972616	1.7794	-0.237768	-0.296357	-0.0691843	-0.443983	-0.206317	-0.555309	-1.11559	0.135168	-0.0765932	-0.0302005	-0.0811375	-0.259453	-0.236915
induced ESR	YGR161C	RTS3	-0.178725	-0.157913	0.315949	0.513789	0.566314	1.02763	-0.146073	-0.125747	0.140613	0.580377	0.687592	1.04229	-0.468044	-0.0470367	0.927048	-0.693327	-0.387079	-0.0472637	0.731122	0.355839	0.524153	-0.280595	-0.082701	0.641019
induced ESR	YER038C	KRE29	-0.765673	-0.956495	-0.897629	-0.418435	-0.299668	-0.493113	-0.626149	-0.726557	-0.578614	-0.0698677	0.14403	0.0202544	-0.296271	-0.273092	-0.153898	-0.505097	-0.405451	-0.283321	-0.0356551	0.104405	0.0255194	-0.0437384	0.0118422	-0.182766
induced ESR	YOL150C	YOL150C	-1.6165	-3.5489	-2.47136	-1.89044	-2.47975	-1.61089	-2.06953	-2.57478	-1.20632	0.520298	-0.68958	0.373399	-0.674807	-0.907917	-1.35777	-0.807837	-1.06138	-1.47229	-0.718641	-0.615214	-1.03049	-0.518508	-0.769918	-1.08018
induced ESR	YPL165C	SET6	-1.6352	-1.15858	-2.34698	-0.265156	-0.933765	-0.501794	-0.63672	-2.38036	-0.691967	0.16311	-0.790114	0.857969	-0.655421	-1.07591	-2.21409	-0.129233	-0.999178	-1.38852	-0.582082	-0.370068	-0.404133	-0.0731667	-1.88327	-0.961204
repressed ESR	YAL003W	EFB1	-1.08577	-1.4853	-1.57865	-1.3355	-1.00399	-0.676703	-1.11139	-1.20605	-1.11959	-0.899081	-0.89794	-0.96649	-0.256744	-0.325286	-0.349274	-0.171872	-0.292022	-0.392386	-0.0463041	0.0596037	-0.328471	-0.15098	-0.311985	-0.482316
repressed ESR	YGR272C	YGR272C	n/a	n/a	n/a	n/a	n/a	n/a	n/a	n/a	n/a	n/a	n/a	n/a	n/a	n/a	n/a	n/a	n/a	n/a	n/a	n/a	n/a	n/a	n/a	n/a
repressed ESR	YBR089W	YBR089W	2.33262	2.6487	1.02085	0.489944	1.025	2.255	0.379539	1.41406	-1.01977	0.704475	0.131768	0.229987	0.381861	0.760508	-0.0489989	0.265399	-0.383775	-1.07482	-0.316174	-0.266453	-0.241899	-0.161642	-0.122122	-0.244054
repressed ESR	YPR044C	OPI11	2.10008	-0.124591	0.620561	0.598238	0.622087	-0.161515	-0.171801	-0.109498	0.1778	-0.135518	1.60171	0.817537	2.48344	1.96033	0.781541	0.500126	0.170588	-0.423983	0.208252	0.304193	0.307135	-0.0307432	0.0263552	-0.00998237
repressed ESR	YGR151C	YGR151C	1.69648	-0.124618	1.76842	1.65965	3.0642	1.82207	-0.197238	-2.25696	-0.879166	-1.14381	-0.874103	-0.535857	0.285279	0.930913	1.13591	0.797631	0.798722	0.784514	0.0232848	0	0	0.00263082	0.023269	-0.0095565
repressed ESR	YPL238C	YPL238C	1.54044	1.39436	1.65791	1.49438	0.968282	0.517967	0.832341	-0.146843	-0.151799	-0.937069	-0.319997	0.611599	2.38982	1.8008	0.864809	0.579019	0.259247	-0.704917	-0.00433312	-0.144262	-0.36354	-0.0970452	0.0379482	-0.149347
repressed ESR	YGR228W	YGR228W	0.886424	-0.124257	1.00928	1.73367	1.75726	1.7538	-0.564637	0.85351	-0.548567	-1.3689	1.04742	-1.4038	1.82489	2.01479	1.13331	0.654139	0.619497	0.0694127	n/a	n/a	n/a	n/a	n/a	n/a
repressed ESR	YOR169C	YOR169C	0.86412	0.812924	-0.308007	-0.290632	-0.032914	-0.599888	-0.382677	-0.695667	0.0984134	-0.394709	-0.333057	0.120503	0.537894	0.910853	0.512946	0.456624	0.664391	0.268104	-0.0799664	-0.0528809	0.131904	0.0865604	0.146722	0.210834
repressed ESR	YJR071W	YJR071W	0.618318	1.84709	0.534787	-0.238839	0.52827	1.75736	0.216016	-0.979536	-0.988195	-0.978415	-0.983204	-1.01358	1.0502	1.21936	0.511303	0.361046	-0.056138	-0.952922	-0.0180369	0.0602713	0.00328567	0.0227596	-0.0224889	-0.0298693
repressed ESR	YNL303W	YNL303W	0.576373	0.531971	-0.00595823	-0.0323673	0.0406136	-0.946198	1.19493	0.263535	0.307452	0.629587	0.367487	1.02015	0.13461	0.634319	-0.0340798	0.106786	0.000781631	-0.132366	-0.402967	-0.110832	-0.467428	-0.147757	0.0422053	0.0578377
repressed ESR	YDL062W	YDL062W	0.523645	2.44864	1.75694	2.33306	0.507024	2.07947	-0.178573	0.679942	-0.165392	1.35258	-0.16078	0.646589	1.76671	1.86687	0.790876	0.713887	0.609966	0.02287	-0.106191	0.00696937	-0.353033	-0.107533	-0.154163	-0.252698
repressed ESR	YMR121C	RPL15B	0.503975	0.710299	0.363573	0.515059	0.426651	0.569886	0.642847	0.677288	0.314307	0.159112	0.0378632	0.188802	0.0546004	0.216292	0.290638	0.42898	0.42706	0.426322	-0.0806259	0.110313	-0.247239	0.119133	0.271334	0.137397
repressed ESR	YBL077W	YBL077W	0.493192	0.909994	0.642769	-0.235172	-0.211429	0.694168	1.38321	0.68727	-0.15845	0.689011	1.08318	1.05356	1.51011	1.10482	0.512812	0.512676	0.151593	-0.445924	n/a	n/a	n/a	n/a	n/a	n/a
repressed ESR	YLL044W	YLL044W	0.472305	-1.57737	-0.418203	-1.69247	-1.66908	-0.0754549	0.383734	-0.310795	-0.11945	0.952882	0.935884	-1.16308	2.73143	2.04616	0.695415	0.461907	0.108223	-0.669654	0.0143908	-0.367804	-0.460697	-0.0868956	-0.152918	-0.301931
repressed ESR	YLR400W	YLR400W	0.187339	-0.823174	0.66662	-0.57811	0.0899119	-0.492902	0.321176	-1.3625	0.872675	-1.2188	-0.408186	0.0836435	0.490893	0.327364	0.137657	-0.0415404	-0.426137	-0.587485	-0.238814	-0.140363	-0.43448	-0.0546207	-0.0857298	-0.361346
repressed ESR	YPL235W	RVB2	0.0403555	0.174134	-0.0038059	-0.127461	-0.228565	-0.325681	-0.0405449	0.0757867	-0.109821	-0.224797	-0.373125	-0.51371	0.287079	0.25836	0.174906	0.212875	0.21322	0.0864932	0.044009	-0.193637	-0.162929	0.098949	-0.0852591	-0.0822817
repressed ESR	YLR134W	PDC5	0.0100276	0.143012	0.404898	0.305572	0.319738	1.32138	0.0524152	-0.017319	-0.0246648	-0.428827	-0.236499	0.116186	-0.885502	-1.47056	-1.71286	-0.524899	-0.961282	-1.09397	0.423406	-0.0472513	0.39847	0.48037	0.0418573	0.297257
repressed ESR	YLR433C	CNA1	-0.116227	-0.112845	-0.0814697	-0.0930432	-0.226875	-0.122117	-0.143568	-0.125949	-0.132881	-0.203824	-0.109289	-0.182289	-0.697611	-1.02762	-1.25604	-0.396684	-0.817841	-0.957269	-0.383777	-0.717967	-0.41131	-0.0897049	-0.527693	-0.448663
repressed ESR	YMR234W	RNH1	-0.119917	-0.256169	-0.428792	-0.31094	-0.214868	-0.517417	-0.0977994	-0.266218	-0.219012	-0.0970617	0.0338212	0.0102087	0.261034	0.377393	0.351349	0.0993498	0.240995	0.198242	-0.152741	0.0802597	-0.324238	-0.0240364	-0.0463303	-0.0943159
repressed ESR	YGL213C	SKI8	-0.124866	0.0369987	-0.132692	-0.257475	-0.276698	-0.372831	-0.0573229	0.0374637	-0.0671946	-0.209191	-0.254419	-0.274899	-0.343906	-0.745644	-0.910173	-0.480714	-0.686844	-0.81547	-0.0734496	-0.268122	0.063162	0.117797	-0.272655	-0.124058
repressed ESR	YPL044C	YPL044C	-0.141522	1.34145	1.43967	1.32748	-0.15209	0.231073	-1.3789	0.226707	-0.552749	-1.35167	0.996601	-0.200839	1.81778	1.73268	0.78368	0.656215	0.560745	0.00563084	-0.171724	-0.24979	-0.314215	-0.164492	-0.158314	-0.16167
repressed ESR	YKL080W	VMA5	-0.161133	-0.107448	-0.274406	-0.1786	-0.159052	-0.503612	-0.209593	-0.124745	-0.0886935	-0.00794585	-0.0369484	-0.0371967	-0.546935	-1.02791	-1.09918	-0.556209	-0.834344	-0.925551	0.187668	0.134562	0.127583	0.0347411	-0.214891	-0.193499
repressed ESR	YJL014W	CCT3	-0.19353	-0.108911	-0.113264	-0.114601	-0.268633	-0.571045	-0.332765	-0.256517	-0.167979	-0.359844	-0.514162	-0.544736	-0.265454	-0.579667	-0.722976	-0.18964	-0.431779	-0.562836	-0.249491	-0.569438	-0.355728	-0.0770592	-0.407338	-0.345908
repressed ESR	YLL038C	ENT4	-0.195002	-0.579599	-0.46245	-0.479996	-0.50082	-0.407304	-0.1522	-0.336874	-0.387837	-0.0692548	-0.266181	-0.295165	0.579971	0.845337	0.8663	0.276336	0.457671	0.487931	0.45933	0.500277	0.563518	0.452461	0.384198	0.600334
repressed ESR	YCL045C	EMC1	-0.207009	-0.0360633	-0.0197569	-0.064626	-0.00600514	-0.152561	-0.241989	0.0150644	0.00744261	-0.00224323	0.0038049	-0.0675004	-0.463783	-0.965391	-1.05421	-0.593125	-0.909898	-1.00029	0.222051	-0.167801	0.314254	0.072503	-0.38855	-0.0440965
repressed ESR	YDL151C	BUD30	-0.209108	0.696138	-0.21298	-0.236419	-0.212777	0.651186	-0.997406	-0.161015	0.379381	-0.970631	-0.976257	-1.00725	1.96516	1.83371	1.05814	0.489882	0.279317	-0.21019	n/a	n/a	n/a	n/a	n/a	n/a
repressed ESR	YPR142C	YPR142C	-0.209154	-0.123362	0.544339	-0.236634	0.604706	-0.153832	-0.176031	0.659701	-0.160696	-0.14828	1.80497	0.625086	2.13016	1.92526	1.52615	0.520145	0.49266	0.0411993	0.0477796	0.116963	-0.0509012	-0.0835803	-0.0595193	-0.165975
repressed ESR	YGR265W	YGR265W	-0.209264	-0.123558	-0.213404	-0.237151	-0.213569	-0.155131	-0.17677	-0.153315	-0.162072	-0.150526	0.632457	-0.186963	1.68683	1.189	0.387238	0.317074	0.0556414	-0.503818	0	0.0535373	0.0342519	-0.0160026	-0.0125346	-0.0344509
repressed ESR	YNL120C	YNL120C	-0.209462	-0.123906	1.73525	-0.238007	0.936481	0.632166	0.186927	-0.950738	-1.74906	-1.73751	-1.74304	0.178958	2.52587	2.2642	1.07533	0.341634	0.0605833	-0.700757	0.123133	0.180271	0.138959	-0.0658458	0.105698	-0.0675361
repressed ESR	YPR136C	YPR136C	-0.209556	0.684558	1.36823	-0.238516	-0.215045	-0.158264	0.634842	-0.15477	-0.16347	0.667759	-0.158064	-0.188648	2.05895	2.27966	1.33053	0.633966	0.653459	0.0332874	n/a	n/a	n/a	n/a	n/a	n/a
repressed ESR	YGR160W	YGR160W	-0.210494	-0.125741	1.1791	-0.330611	1.10161	0.942471	-0.437978	-0.903407	-0.266395	0.608992	-0.908651	-1.76635	2.30891	1.82547	0.848872	0.357158	0.18612	-0.534848	0.274807	0.0891535	0.190092	-0.134441	-0.128738	-0.206016
repressed ESR	YGR124W	ASN2	-0.213464	-0.199944	-0.360586	-0.357668	-0.350492	-0.491876	-0.27318	-0.326769	-0.328257	-0.164649	-0.104578	-0.158363	-0.42048	-0.806853	-0.970229	-0.290253	-0.675461	-0.870002	0.117618	-0.402305	0.196256	0.320457	-0.27823	0.065151
repressed ESR	YIL021W	RPB3	-0.217097	-0.142401	-0.112121	-0.165636	-0.300503	-0.515394	-0.406485	-0.231234	-0.188286	-0.395999	-0.587347	-0.487781	0.429079	0.592152	0.628183	0.428634	0.585443	0.567138	-0.167613	-0.254733	-0.336788	-0.0272966	0.000338739	-0.0439903
repressed ESR	YLR076C	YLR076C	-0.219323	-0.872101	0.0365682	-2.21035	0.2282	0.200622	-1.3124	-1.04441	-2.50195	-1.24065	-0.742159	-1.17252	2.38015	1.89256	0.877516	0.475104	0.139526	-0.352569	0.0203844	-0.031349	-0.25129	0.0100083	-0.118388	-0.0519724
repressed ESR	YLR412W	BER1	-0.234697	-0.359997	-0.407564	-0.284337	-0.189325	-0.374404	-0.478907	-0.392848	-0.313323	-0.0504074	-0.0142984	-0.225248	0.228112	0.234026	0.265599	0.171949	0.403162	0.363827	-0.0829849	0.279157	-0.175653	-0.226908	0.00745318	-0.261454
repressed ESR	YDL143W	CCT4	-0.238759	-0.0462124	-0.0468256	-0.026955	-0.230853	-0.496183	-0.322968	-0.194689	-0.06732	-0.280431	-0.535937	-0.584699	-0.146368	-0.434029	-0.439451	-0.276809	-0.426609	-0.459753	-0.0514259	-0.290833	-0.0900499	0.0993981	-0.233148	-0.0665446
repressed ESR	YBR266C	SLM6	-0.249346	-0.93513	-1.02498	-1.04875	-0.222205	-0.174344	-0.176793	-0.15335	-0.162107	0.643453	0.632533	0.599628	1.92037	2.00638	1.15272	0.675391	0.758926	0.304524	-0.172439	-0.218377	-0.204335	-0.0357658	0.0317731	-0.0671659
repressed ESR	YLR447C	VMA6	-0.262608	-0.16146	-0.19329	-0.110183	-0.0992035	-0.377097	-0.266869	-0.142918	-0.0704359	-0.0456591	-0.159968	-0.23381	-0.559331	-0.962598	-1.01402	-0.528678	-0.781586	-0.853404	-0.223369	-0.281017	-0.23588	-0.0886549	-0.378059	-0.418186
repressed ESR	YDR023W	SES1	-0.300159	-0.489395	-0.791303	-0.914362	-0.827356	-0.924549	-0.333359	-0.420012	-0.490451	-0.537234	-0.540741	-0.645857	0.00354668	-0.050825	-0.0836137	0.0847445	0.0352944	0.000270712	-0.247346	-0.561957	-0.561616	-0.0371926	-0.317002	-0.394437
repressed ESR	YOR217W	RFC1	-0.31495	-0.280114	-0.430196	-0.333218	-0.248683	-0.335047	-0.298171	-0.232323	-0.201457	-0.170359	-0.204218	-0.360322	0.0994132	0.00291451	-0.0390331	0.0278626	-0.0862848	-0.180779	-0.156744	-0.349331	-0.0977416	-0.0201445	-0.2737	-0.10167
repressed ESR	YDR233C	RTN1	-0.323239	-0.337519	-0.338967	-0.256675	-0.308072	-0.522208	-0.397903	-0.320074	-0.236394	-0.220597	-0.388848	-0.380442	-0.231697	-0.537264	-0.565272	-0.392226	-0.615316	-0.791429	0.201898	0.0573828	0.194747	-0.206974	-0.556387	-0.443599
repressed ESR	YNL010W	PYP1	-0.330381	-0.399018	-0.545984	-0.518939	-0.386527	-0.512078	-0.413146	-0.420606	-0.387756	-0.223258	-0.214648	-0.262454	-0.217163	-0.53553	-0.501386	-0.243142	-0.233953	-0.295829	-0.258248	-0.0719548	-0.476775	-0.125687	-0.114267	-0.427269
repressed ESR	YHR026W	VMA16	-0.339311	-0.427697	-0.539534	-0.402972	-0.315604	-0.49474	-0.280011	-0.369116	-0.321041	-0.177233	-0.0904655	-0.0993148	-0.437945	-0.756283	-0.896895	-0.399567	-0.623343	-0.746816	-0.131027	0.316888	-0.234141	-0.0984789	-0.015903	-0.396589
repressed ESR	YLR044C	PDC1	-0.346617	-0.218059	-0.256521	0.0625518	0.332579	0.725624	-0.323657	-0.317584	-0.0823489	-0.0097473	-0.0305326	-0.198677	0.30561	0.445919	0.286328	0.328256	0.189161	0.195933	1.09391	0.597468	1.2564	0.947628	0.384221	0.954009
repressed ESR	YAL038W	CDC19	-0.348795	-0.267138	-0.364295	-0.270428	-0.144679	0.0315151	-0.382903	-0.37729	-0.291272	-0.242118	-0.275097	-0.441245	-0.883179	-1.63521	-1.87483	-0.815679	-1.45712	-1.6985	-0.0884217	-0.506646	0.169969	0.112675	-0.68728	-0.0822105
repressed ESR	YBR246W	RRT2	-0.352064	-0.336754	-0.504547	-0.305388	-0.196896	-0.363779	-0.352554	-0.306716	-0.188308	0.0805384	0.0105339	-0.125045	-0.213501	-0.503394	-0.60003	-0.333952	-0.461706	-0.638361	0.00120905	-0.0307764	0.0223204	0.206033	-0.181205	-0.0439658
repressed ESR	YOR253W	NAT5	-0.353909	-0.40953	-0.579732	-0.427554	-0.270351	-0.528512	-0.573937	-0.690605	-0.673767	-0.584051	-0.525651	-0.556112	0.11348	0.0341165	0.0492428	0.131361	0.158259	0.0595991	-0.175955	0.3052	-0.330232	-0.170754	0.10644	-0.244201
repressed ESR	YHR193C	EGD2	-0.359929	-0.579277	-0.763423	-0.894088	-0.773225	-0.511825	-0.339722	-0.514137	-0.632467	-0.659252	-0.657987	-0.737556	0.215042	0.248738	0.274119	0.323031	0.28501	0.218416	-0.0504105	0.100893	-0.399211	0.0978054	-0.0201316	-0.243819
repressed ESR	YNL153C	GIM3	-0.361538	-0.29563	-0.254367	-0.107835	-0.104275	0.0970757	-0.295985	-0.365847	-0.341898	-0.267401	-0.247879	-0.0806134	0.313621	0.332386	0.31642	0.0615217	0.171234	0.0616575	-0.206103	0.189906	-0.290121	-0.0511027	0.116745	-0.218857
repressed ESR	YER009W	NTF2	-0.365222	-0.418173	-0.555165	-0.56356	-0.504906	-0.671278	-0.399151	-0.369787	-0.404443	-0.315724	-0.369778	-0.454031	-0.235856	-0.657489	-0.654719	-0.285297	-0.516968	-0.685692	0.118646	0.177175	-0.0855788	0.0559759	-0.11384	-0.322249
repressed ESR	YKL122C	SRP21	-0.377605	-0.4099	-0.248671	-0.302592	-0.239526	-0.433172	-0.500444	-0.349204	-0.173931	-0.133168	-0.100297	-0.268755	0.238369	0.284707	0.329742	0.160505	0.257663	0.249114	-0.488779	-0.0615168	-0.444825	-0.458389	-0.189316	-0.489972
repressed ESR	YBR118W	TEF2	-0.37927	-0.402666	-0.644062	-0.667312	-0.591689	-0.537141	-0.353217	-0.376573	-0.340099	-0.279737	-0.293823	-0.449821	-0.288009	-0.605117	-0.677009	-0.267373	-0.55259	-0.664916	0.326528	-0.0625776	0.198031	0.441397	-0.0528439	0.144458
repressed ESR	YOR209C	NPT1	-0.390431	-0.478604	-0.522984	-0.440144	-0.337541	-0.555058	-0.446693	-0.43169	-0.36966	-0.290026	-0.376546	-0.401734	0.258967	0.195128	0.326483	-0.135276	-0.169713	-0.150358	0.0098612	-0.205358	0.0260294	0.108174	-0.209432	-0.0231278
repressed ESR	YMR235C	RNA1	-0.392062	-0.540764	-0.68497	-0.593777	-0.541598	-0.80398	-0.488368	-0.524362	-0.491988	-0.401873	-0.425342	-0.471197	0.474474	0.442936	0.373998	0.319852	0.372623	0.295217	-0.0275901	-0.153842	-0.227469	0.213436	-0.0971202	-0.250811
repressed ESR	YIL078W	THS1	-0.393212	-0.660088	-1.03956	-1.21493	-1.02846	-1.01204	-0.416878	-0.637304	-0.731842	-0.601744	-0.46638	-0.49959	-0.416416	-0.683572	-0.75129	-0.246358	-0.456765	-0.62144	-0.43155	-0.875637	-0.629622	-0.0645489	-0.441947	-0.521219
repressed ESR	YLR060W	FRS1	-0.39332	-0.525222	-0.64933	-0.563745	-0.466225	-0.639035	-0.370166	-0.384642	-0.325427	-0.355564	-0.4882	-0.675092	-0.332398	-0.615437	-0.716155	-0.325941	-0.611377	-0.722494	-0.0809121	-0.405892	-0.123172	0.0146444	-0.319216	-0.177027
repressed ESR	YJL002C	OST1	-0.394494	-0.318062	-0.304272	-0.265415	-0.223281	-0.563625	-0.372478	-0.194939	-0.173118	-0.0826582	-0.140155	-0.235927	-0.275147	-0.615753	-0.73894	-0.295555	-0.58846	-0.757357	-0.114223	-0.0669768	-0.104943	-0.197973	-0.4231	-0.534203
repressed ESR	YHR216W	IMD2	-0.398121	-0.428318	-0.803537	-1.15629	-1.42866	-1.5418	-0.403537	-0.533819	-0.777628	-1.13793	-1.06537	-1.34516	-1.12064	-4.003	-4.88316	-0.366828	-2.30143	-3.65774	-1.72332	-2.35835	-2.08398	-0.297246	-1.79174	-0.797335
repressed ESR	YGR229C	SMI1	-0.402992	-0.741961	-0.708698	-0.356371	-0.223947	-0.249212	-0.355142	-0.500328	-0.222283	-0.0230135	-0.126719	-0.155052	0.448193	0.779937	0.687732	0.374078	0.745535	0.681444	-0.160451	-0.151504	0.0210999	0.0776411	-0.0657975	0.0595729
repressed ESR	YMR277W	FCP1	-0.403969	-0.797779	-0.970321	-0.813807	-0.724737	-0.66125	-0.250336	-0.555727	-0.400268	-0.254441	-0.231187	-0.439127	0.432124	0.548621	0.336829	0.450021	0.249227	0.1383	0.732971	0.270135	0.828885	0.832907	0.296537	0.805035
repressed ESR	YJR014W	TMA22	-0.405428	-0.722407	-0.653155	-0.700983	-0.718532	-0.587381	-0.345173	-0.532588	-0.332131	-0.216865	-0.214169	-0.354203	0.684331	0.973394	1.09477	0.626503	0.91537	0.970009	0.00607827	-0.0570232	-0.373828	0.219615	0.320894	0.0697767
repressed ESR	YFL022C	FRS2	-0.414502	-0.523503	-0.692259	-0.563391	-0.318714	-0.222804	-0.493624	-0.561636	-0.486797	-0.309323	-0.249392	-0.349126	-0.575365	-1.07194	-1.36084	-0.379113	-0.76865	-0.901078	0.530106	0.0825937	0.620512	0.540873	0.0597512	0.561619
repressed ESR	YGL102C	YGL102C	-0.415615	-1.65021	-0.994856	-0.589886	-1.13801	0.133309	-0.971475	-1.07188	-1.40591	-1.6509	-0.524295	-1.23692	1.80869	1.5054	0.857791	0.497311	0.199843	-0.405242	-0.0131533	-0.240026	-0.234701	-0.0585783	0.0129148	-0.458233
repressed ESR	YGR185C	TYS1	-0.419107	-0.531907	-0.72925	-0.647969	-0.50038	-0.518712	-0.46636	-0.582416	-0.563366	-0.372467	-0.25718	-0.263705	-0.220981	-0.304275	-0.534645	0.00310384	-0.214507	-0.367263	0.169379	-0.169411	-0.129045	0.109894	-0.216342	-0.159495
repressed ESR	YGR054W	YGR054W	-0.422359	-0.26874	-0.297791	-0.28418	-0.314798	-0.465611	-0.512503	-0.215931	-0.111307	-0.227873	-0.243006	-0.413824	0.218687	0.0495528	-0.169441	0.188758	0.169428	-0.0123968	0.706867	0.374164	1.02473	0.72016	0.167396	0.673032
repressed ESR	YLR293C	GSP1	-0.427973	-0.648347	-1.01838	-1.00787	-0.734727	-0.578093	-0.499718	-0.726873	-0.760547	-0.573586	-0.477411	-0.556992	-0.264455	-0.521926	-0.718149	-0.271548	-0.52473	-0.685431	0.645424	0.454499	0.30384	0.362638	0.234441	0.267365
repressed ESR	YPR169W	JIP5	-0.429243	-0.611188	-0.980864	-0.932486	-0.668256	-0.61538	-0.666531	-0.731046	-0.880009	-0.430762	-0.389814	-0.476283	0.467064	0.570113	0.614088	0.432516	0.534838	0.441396	-0.0448942	-0.131663	-0.343593	0.0728759	-0.0855182	-0.170426
repressed ESR	YLR062C	BUD28	-0.433632	-1.68528	-3.00984	-1.46383	-1.44077	-2.10787	0.620077	0.685364	0.744465	1.57099	0.346608	0.172238	2.7709	2.63318	1.12328	0.396276	0.181353	-0.290836	0.213466	0.116568	-0.101584	-0.0276819	0.0440712	-0.0975644
repressed ESR	YLL036C	PRP19	-0.450125	-0.334395	-0.369776	-0.395033	-0.47997	-0.438868	-0.324828	-0.18159	-0.192247	-0.24999	-0.286068	-0.220734	0.156598	0.0890468	-0.0605562	0.0433604	-0.0445746	-0.14214	-0.171651	-0.227824	-0.0407832	-0.0704952	-0.328	-0.0403541
repressed ESR	YCR053W	THR4	-0.451364	-0.551453	-0.813838	-0.758961	-0.533391	-0.499907	-0.505495	-0.567805	-0.534201	-0.231519	-0.0407552	0.00067451	-0.98806	-1.29626	-1.47909	-0.654422	-0.891915	-1.02032	0.235045	-0.244391	0.118648	0.268377	-0.127007	0.0681348
repressed ESR	YGR152C	RSR1	-0.452115	-0.990634	-0.946761	-0.582382	-0.310361	-0.865043	-0.483608	-0.51387	-0.321745	0.0269209	-4.46497e-05	-0.370436	0.780026	1.39039	1.42212	0.655455	0.756575	0.869057	0.0237306	0.136874	-0.0478098	0.0236713	0.157657	0.0695517
repressed ESR	YGL070C	RPB9	-0.455872	-0.800134	-0.643683	-0.381457	-0.320854	-0.481444	-0.743576	-0.472795	-0.337637	-0.212895	-0.109151	-0.133251	0.0857408	0.102433	0.00144036	0.104406	0.148483	0.0139674	-0.130314	0.114075	-0.245221	-0.179307	0.0285139	-0.218996
repressed ESR	YBR249C	ARO4	-0.456916	-0.867728	-1.4386	-1.62722	-1.12786	-0.707633	-0.462519	-0.812833	-0.950248	-0.236454	0.187832	0.391717	-0.832277	-1.34129	-1.56701	-0.511141	-0.893419	-1.11115	-0.0985295	-0.667151	-0.407404	-0.0616486	-0.702295	-0.749275
repressed ESR	YHR025W	THR1	-0.45707	-0.598351	-0.914274	-0.996779	-0.743293	-0.644379	-0.477353	-0.696493	-0.741644	-0.423102	-0.189983	-0.0904352	-0.201391	-0.582944	-0.647923	-0.226053	-0.463843	-0.512136	1.80982	1.18943	1.43308	1.29139	0.928461	1.39049
repressed ESR	YPL037C	EGD1	-0.462417	-0.573397	-0.673719	-0.706381	-0.603506	-0.536478	-0.467171	-0.534735	-0.561357	-0.47626	-0.502074	-0.637678	-0.00595683	-0.0351934	-0.0092696	0.00553791	0.04929	-0.0158089	0.000605482	0.31978	-0.247912	-0.0264861	0.108166	-0.245705
repressed ESR	YDL050C	YDL050C	-0.463047	-1.57823	-1.23559	-0.51466	-0.8485	-2.37229	0.205501	0.229318	-0.915437	-0.131058	-1.31575	-0.750159	3.14377	3.10113	1.20893	0.669312	0.285451	-0.174618	0.00851593	0.0697885	0.0305138	0.0481885	0.00522781	-0.300356
repressed ESR	YBR283C	SSH1	-0.466866	-0.454323	-0.613932	-0.558987	-0.606602	-0.840951	-0.49395	-0.462455	-0.381351	-0.284605	-0.393328	-0.571561	-0.300451	-0.54246	-0.599819	-0.33616	-0.421456	-0.547395	0.447614	0.474663	0.295894	0.0577787	0.0811762	-0.0877545
repressed ESR	YBR025C	OLA1	-0.476022	-0.729229	-1.11799	-1.33364	-1.22329	-1.23721	-0.407479	-0.5547	-0.626855	-0.637039	-0.68174	-0.793072	-0.457735	-0.820997	-0.908248	-0.429428	-0.663373	-0.750687	-0.099995	-0.476168	-0.280403	-0.0503355	-0.492923	-0.491042
repressed ESR	YPR034W	ARP7	-0.477861	-0.522224	-0.417332	-0.397602	-0.405817	-0.284647	-0.324153	-0.26793	-0.0973972	-0.199836	-0.144101	-0.163323	0.369708	0.668937	0.503249	0.611667	0.500375	0.476758	0.177063	0.173998	0.441057	0.261005	0.119467	0.561319
repressed ESR	YHR013C	ARD1	-0.487317	-0.584572	-0.578501	-0.46173	-0.330374	-0.401554	-0.67288	-0.551982	-0.384565	-0.356925	-0.396858	-0.50488	0.215435	0.315376	0.279142	0.359945	0.225781	0.196143	0.0176298	0.0464384	-0.153289	0.0451993	-0.029436	-0.0686899
repressed ESR	YGL097W	SRM1	-0.487664	-0.42596	-0.59046	-0.399766	-0.285164	0.0447085	-0.631219	-0.5994	-0.53609	-0.29936	-0.313148	-0.322125	0.321866	0.338162	0.214445	0.372653	0.31273	0.259096	0.0612625	-0.212402	0.0442321	0.140594	-0.112362	0.0481587
repressed ESR	YHR068W	DYS1	-0.498263	-0.757807	-0.998586	-0.968564	-0.722552	-0.735547	-0.56187	-0.67442	-0.797107	-0.618485	-0.596428	-0.748875	-0.0182359	-0.274822	-0.328827	-0.161846	-0.244504	-0.303846	0.231039	-0.0748597	-0.0413467	0.451773	0.085299	-0.0193624
repressed ESR	YKR059W	TIF1	-0.502885	-0.646938	-1.00049	-1.13358	-0.968641	-1.01957	-0.497804	-0.556483	-0.687784	-0.4769	-0.410791	-0.484615	-0.684671	-1.24294	-1.30834	-0.619695	-1.01108	-1.13839	-0.0206953	-0.374967	-0.275444	-0.0371525	-0.539696	-0.688234
repressed ESR	YDR190C	RVB1	-0.509753	-0.820836	-0.756542	-0.525529	-0.447963	-0.509561	-0.647554	-0.526553	-0.212576	-0.162154	-0.25985	-0.33922	0.401187	0.43438	0.474916	0.368452	0.455712	0.370598	-0.292584	-0.375196	-0.386843	-0.0442272	-0.185913	-0.210187
repressed ESR	YOR168W	GLN4	-0.511405	-0.827194	-1.01048	-0.841881	-0.711785	-1.10968	-0.510444	-0.679557	-0.557071	-0.448638	-0.624877	-0.901252	0.0494788	-0.042298	-0.047746	-0.0286389	-0.019901	-0.121417	0.00137921	-0.252945	-0.0635769	0.131728	-0.202466	-0.0933063
repressed ESR	YMR079W	SEC14	-0.51234	-0.778013	-0.847718	-0.603883	-0.38881	-0.705041	-0.557562	-0.588409	-0.410285	-0.0457062	-0.0681124	-0.259593	-0.235414	-0.550637	-0.673915	-0.49487	-0.646246	-0.728575	0.249449	0.106018	0.070241	0.0216882	-0.289259	-0.296596
repressed ESR	YDR012W	RPL4B	-0.520428	-1.26798	-1.62651	-1.239	-0.895321	-0.855339	-0.474284	-1.1328	-0.903702	-0.390863	-0.206145	-0.255421	-0.355126	-0.606007	-0.638908	-0.180322	-0.35476	-0.443768	0.194521	-0.250662	-0.150384	0.0139391	-0.361897	-0.387945
repressed ESR	YLR367W	RPS22B	-0.525372	-0.861926	-1.18942	-1.1985	-0.981323	-1.03895	-0.548696	-0.718152	-0.85102	-0.640197	-0.582219	-0.6486	0.686476	0.594435	0.826725	0.123497	0.404822	0.496991	0.827225	0.837665	0.380774	0.0744941	0.310827	-0.0666903
repressed ESR	YLR340W	RPP0	-0.52921	-1.08267	-1.74079	-1.62204	-1.23126	-1.04991	-0.499268	-0.959082	-0.963974	-0.667925	-0.5766	-0.674	-0.168091	-0.473178	-0.550322	-0.238847	-0.422901	-0.565816	0.953704	0.495328	0.595745	0.716943	0.275733	0.296768
repressed ESR	YDR341C	YDR341C	-0.532613	-0.914627	-1.42481	-1.50245	-1.16371	-1.06918	-0.623166	-0.936737	-1.03394	-0.465125	-0.02983	0.0145427	-0.540878	-0.984236	-1.06995	-0.44767	-0.753921	-0.96575	-0.147952	-0.684049	-0.376675	-0.00493279	-0.495208	-0.550243
repressed ESR	YHR133C	NSG1	-0.536029	-0.615026	-0.741539	-0.494854	-0.438749	-0.827716	-0.440108	-0.547577	-0.499008	-0.296166	-0.316506	-0.406653	-0.368171	-0.492566	-0.52664	-0.40072	-0.430551	-0.513464	-0.0501811	0.131493	-0.189009	-0.167148	-0.158277	-0.406311
repressed ESR	YAR073W	IMD1	-0.540179	-0.760771	-0.89596	-1.68966	-1.6661	-0.21521	0.64	0.260905	1.03137	-0.915274	-0.92084	-0.149236	-0.8344	-2.76067	-3.5919	-2.14692	-2.73933	-2.52624	-0.695808	-0.592902	-0.410486	-0.183892	-0.570063	-0.864513
repressed ESR	YDR454C	GUK1	-0.55278	-0.715543	-0.98588	-0.948802	-0.790942	-0.548482	-0.62066	-0.746144	-0.778017	-0.65255	-0.475497	-0.467053	0.0109347	-0.126691	-0.12681	-0.0264359	-0.0907283	-0.126039	0.148208	0.232136	-0.119932	0.0825449	0.0725146	-0.224353
repressed ESR	YNR043W	MVD1	-0.555274	-0.403975	-0.397097	-0.223512	-0.068207	-0.104343	-0.656463	-0.585217	-0.484745	-0.254457	-0.26299	-0.353854	-0.0272227	-0.804212	-0.825194	-0.416734	-0.92174	-0.990032	0.714894	0.131977	0.401359	0.318867	-0.185861	-0.0223553
repressed ESR	YGL189C	RPS26A	-0.559752	-0.808805	-1.00695	-1.06047	-0.985654	-0.661667	-0.573657	-0.663691	-0.727444	-0.678129	-0.695043	-0.703411	0.142177	0.21575	0.30121	0.227795	0.305354	0.227338	0.0419689	0.48423	-0.24842	0.0540519	0.185162	-0.176454
repressed ESR	YDL084W	SUB2	-0.571711	-0.676849	-0.845231	-0.74756	-0.598587	-0.798164	-0.5922	-0.515723	-0.463229	-0.266433	-0.250057	-0.336639	-0.446218	-0.768541	-0.83218	-0.372656	-0.499217	-0.547795	-0.0251014	-0.345692	-0.0524231	0.18028	-0.200251	-0.112513
repressed ESR	YLR075W	RPL10	-0.57273	-0.945609	-1.33764	-1.29866	-1.04435	-0.952093	-0.554507	-0.815408	-0.909286	-0.741396	-0.680703	-0.750279	-0.125466	-0.225841	-0.18453	-0.111926	-0.1147	-0.182565	-0.0406866	0.0178283	-0.419897	0.00215735	-0.0692988	-0.434693
repressed ESR	YDL081C	RPP1A	-0.573519	-1.07364	-1.58636	-1.5931	-1.24548	-0.611973	-0.647183	-0.944388	-1.05717	-0.773169	-0.596284	-0.662069	0.149535	-0.145325	-0.0500605	-0.00271744	-0.0481529	-0.154853	0.450024	0.813439	0.16558	0.27269	0.235188	-0.0487376
repressed ESR	YHR064C	SSZ1	-0.574003	-0.737283	-1.00732	-1.02918	-0.839413	-0.766071	-0.603317	-0.712282	-0.819492	-0.748301	-0.663063	-0.727513	0.0090787	-0.255002	-0.43906	0.241127	-0.00719281	-0.208066	0.249185	-0.394394	0.0373195	0.284466	-0.27264	-0.142438
repressed ESR	YBR121C	GRS1	-0.576228	-0.921165	-1.25227	-1.14216	-0.843513	-0.83462	-0.620806	-0.784105	-0.773173	-0.459713	-0.288026	-0.327179	-0.165204	-0.429791	-0.455973	-0.239805	-0.298118	-0.384072	0.107221	-0.384513	-0.0539479	0.260878	-0.120638	-0.106611
repressed ESR	YGR094W	VAS1	-0.580809	-0.872246	-1.26449	-1.30089	-1.03511	-0.978917	-0.592401	-0.812369	-0.875737	-0.630975	-0.361289	-0.301172	-0.179828	-0.54149	-0.612909	-0.209366	-0.409429	-0.529103	0.0615493	-0.452706	-0.0275821	0.265157	-0.11368	-0.0525747
repressed ESR	YPL160W	CDC60	-0.581232	-0.738359	-1.04163	-1.04538	-0.874111	-0.944983	-0.625798	-0.701158	-0.690134	-0.48227	-0.384242	-0.475485	-0.184581	-0.393556	-0.467075	-0.060063	-0.229851	-0.33301	0.411191	-0.111435	0.418225	0.482572	0.0531814	0.260046
repressed ESR	YMR212C	EFR3	-0.582293	-0.749738	-0.75185	-0.630188	-0.657947	-1.06967	-0.513103	-0.537237	-0.446188	-0.16025	-0.307357	-0.420096	0.0513556	-0.30954	-0.269216	-0.263333	-0.370186	-0.431002	0.160314	0.203207	0.00767521	0.125439	0.0738097	-0.171515
repressed ESR	YLR150W	STM1	-0.584441	-0.86962	-1.18663	-1.32783	-1.17436	-0.879986	-0.588509	-0.764508	-0.784627	-0.733207	-0.738606	-0.845772	-0.00648641	-0.0143256	-0.101968	0.198621	0.0120772	-0.0669871	0.0605447	-0.0188741	-0.181901	0.234924	-0.0870328	-0.18459
repressed ESR	YJL188C	BUD19	-0.594155	-0.509885	-1.41748	1.549	0.761851	1.62593	-0.618484	-1.44254	-0.675273	-1.07939	-1.9823	-0.699208	-0.348178	-0.399506	-0.258703	0.113257	-0.270185	0.00656597	-0.0852229	-0.157667	-0.576399	-0.163962	-0.0525354	-0.243508
repressed ESR	YDR382W	RPP2B	-0.59723	-1.23806	-1.7629	-1.8563	-1.42809	-0.69904	-0.62729	-1.02227	-1.17727	-0.871425	-0.660173	-0.626915	-0.243056	-0.546506	-0.521652	-0.287143	-0.435447	-0.493725	0.222888	0.344834	-0.055449	0.0715199	-0.0454921	-0.399289
repressed ESR	YOR276W	CAF20	-0.598709	-1.02764	-1.18466	-1.03761	-0.763829	-0.7264	-0.760368	-0.899312	-0.906374	-0.680944	-0.597676	-0.58346	0.0205115	-0.092224	-0.00583145	-0.0171642	0.00191857	-0.0881792	-0.147437	0.0840311	-0.558425	-0.0804456	-0.055492	-0.375784
repressed ESR	YJR064W	CCT5	-0.600389	-0.521195	-0.437154	-0.371436	-0.509157	-0.915646	-0.562939	-0.458972	-0.290887	-0.401995	-0.578122	-0.583001	-0.00988799	-0.155458	-0.193096	-0.0306796	-0.0853599	-0.168666	-0.119472	-0.31236	-0.280596	0.175278	-0.0419384	-0.0757265
repressed ESR	YER043C	SAH1	-0.601193	-0.694592	-0.949793	-0.904851	-0.660605	-0.421093	-0.646231	-0.722029	-0.715996	-0.568247	-0.449614	-0.369267	-0.195396	-0.719142	-0.923117	-0.296384	-0.457056	-0.711044	-0.0080789	-0.539429	-0.343543	0.140064	-0.642817	-0.465569
repressed ESR	YDR280W	RRP45	-0.603107	-0.856895	-0.875936	-0.734311	-0.682809	-0.648304	-0.635351	-0.720799	-0.656681	-0.452434	-0.424941	-0.255882	0.347515	0.433396	0.403861	0.220821	0.326788	0.320879	-0.222007	-0.0368321	-0.301939	-0.0749985	-0.0202032	-0.10726
repressed ESR	YBR048W	RPS11B	-0.60916	-0.96425	-1.30245	-1.30031	-1.1244	-1.15285	-0.68082	-0.820975	-0.927758	-0.688867	-0.653105	-0.774464	-0.565713	-0.901575	-0.986212	-0.526723	-0.79813	-0.916107	0.407364	0.36258	0.19043	0.124205	0.0373124	-0.11774
repressed ESR	YKR094C	RPL40B	-0.611386	-1.11469	-1.69378	-1.62548	-1.25661	-1.44953	-0.631907	-0.908687	-1.00707	-0.771599	-0.710064	-0.836583	-0.161299	-0.290997	-0.219538	-0.174573	-0.212347	-0.403765	-0.189675	0.0659995	-0.532089	-0.241777	-0.103461	-0.522161
repressed ESR	YDL191W	RPL35A	-0.615894	-1.01714	-1.24266	-1.31449	-1.12567	-1.23549	-0.538546	-0.713942	-0.775223	-0.636605	-0.578627	-0.693327	0.365274	0.447726	0.353559	0.259595	0.218859	0.0548751	-0.096181	0.333137	-0.404637	-0.13739	0.0484532	-0.346893
repressed ESR	YJR043C	POL32	-0.624117	-0.837641	-0.777535	-0.644256	-0.282325	-0.469053	-0.794673	-0.670765	-0.412543	-0.0323376	-0.102757	-0.227492	0.272685	0.642102	0.578488	0.404745	0.428215	0.424955	-0.223605	0.0758121	-0.122228	-0.0678194	0.0881999	0.133082
repressed ESR	YPL237W	SUI3	-0.624422	-0.848417	-0.992347	-0.809901	-0.65801	-0.764902	-0.620197	-0.809284	-0.74755	-0.582272	-0.586434	-0.655231	0.278051	0.154002	0.19561	0.104782	0.208885	0.0884479	-0.135712	-0.0677177	-0.533411	-0.00142905	-0.0369611	-0.47158
repressed ESR	YPR060C	ARO7	-0.627283	-0.894414	-0.971449	-0.859513	-0.777952	-0.970376	-0.723218	-1.01173	-0.765267	-0.456854	-0.656451	-0.824429	0.163009	0.271827	0.262982	0.105344	0.194296	0.122805	-0.189651	0.0312051	-0.39266	-0.34944	-0.255662	-0.533395
repressed ESR	YGL031C	RPL24A	-0.629649	-1.04676	-1.43326	-1.54442	-1.26887	-1.1259	-0.637476	-0.843546	-0.975888	-0.838602	-0.712982	-0.784937	0.0556014	-0.0318287	0.106485	0.1114	0.159693	0.076685	-0.162442	0.0967834	-0.552366	-0.219034	-0.060284	-0.56647
repressed ESR	YLR065C	SND2	-0.629877	-0.846596	-0.914283	-0.52778	-0.566087	-0.430951	-0.61544	-0.660218	-0.466055	-0.140954	-0.265194	-0.334056	0.156048	0.0554593	0.209512	-0.0837513	0.0683992	0.0266843	0.0743922	0.396189	-0.24286	-0.1809	-0.00631355	-0.364458
repressed ESR	YJR143C	PMT4	-0.630486	-1.00915	-1.35342	-1.04833	-0.730693	-0.923039	-0.608207	-0.79676	-0.710043	-0.277442	-0.159831	-0.416774	-0.00943745	-0.247946	-0.320866	-0.129296	-0.236872	-0.397879	0.0467332	0.150182	-0.0298181	0.0352287	-0.109028	-0.232241
repressed ESR	YHR019C	DED81	-0.640792	-0.908996	-1.32958	-1.2789	-0.978246	-0.797626	-0.629025	-0.82074	-0.771136	-0.458902	-0.294529	-0.270438	-0.39029	-0.981824	-1.16516	-0.361581	-0.83706	-1.06766	0.624896	-0.0410012	0.515603	0.552992	-0.176438	0.138379
repressed ESR	YMR143W	RPS16A	-0.645466	-1.09766	-1.5151	-1.4432	-1.14627	-1.31461	-0.680461	-0.878777	-0.934068	-0.707506	-0.532903	-0.663347	-0.249374	-0.524355	-0.584306	-0.226983	-0.401027	-0.507597	0.109306	0.239801	-0.158109	-0.149003	-0.20703	-0.482581
repressed ESR	YJL080C	SCP160	-0.646115	-0.894021	-1.21249	-1.21141	-0.936885	-0.896322	-0.562767	-0.615412	-0.581885	-0.432819	-0.394692	-0.80735	0.155103	-0.00394036	-0.0212709	-0.0662826	-0.119288	-0.125694	0.651834	0.0860549	0.695763	0.641349	0.0626888	0.512753
repressed ESR	YDR037W	KRS1	-0.652655	-1.10094	-1.57476	-1.5215	-1.11126	-0.959904	-0.744718	-1.08243	-1.10472	-0.523038	-0.228523	-0.163607	-0.355676	-0.60222	-0.720583	-0.168973	-0.450896	-0.63509	-0.308275	-0.688295	-0.311537	-0.0752035	-0.534455	-0.304828
repressed ESR	YKL081W	TEF4	-0.654736	-1.07381	-1.65632	-1.74275	-1.44594	-1.32693	-0.635575	-0.910837	-1.03324	-0.903434	-0.785012	-0.867295	-0.754626	-1.43502	-1.72366	-0.833747	-1.2702	-1.51834	0.383539	-0.126323	0.0781711	0.394797	-0.238758	-0.0828289
repressed ESR	YDR211W	GCD6	-0.656892	-0.920183	-0.960407	-0.613855	-0.497939	-0.826556	-0.769407	-0.803191	-0.495408	-0.267481	-0.390275	-0.425369	0.233793	0.27855	0.237135	0.20846	0.209123	0.113373	-0.0689744	-0.281916	-0.108118	0.0467769	-0.0950671	-0.121321
repressed ESR	YJR007W	SUI2	-0.656978	-0.995556	-1.03888	-0.788492	-0.835261	-1.2003	-0.802183	-0.801727	-0.519924	-0.219837	-0.266512	-0.404497	-0.154524	-0.353488	-0.414466	-0.17608	-0.206447	-0.276595	0.228042	0.153723	0.187002	0.234574	-0.0441774	-0.0480323
repressed ESR	YLR029C	RPL15A	-0.660532	-1.24496	-1.78346	-1.71946	-1.38737	-1.34245	-0.649663	-1.02621	-1.13743	-0.928138	-0.818314	-0.82387	0.254138	0.274785	0.406861	0.305914	0.358131	0.303215	-0.0907557	0.176761	-0.493018	-0.329102	-0.214367	-0.760174
repressed ESR	YER056C-A	RPL34A	-0.665293	-1.02979	-1.45607	-1.4184	-1.16474	-0.94821	-0.665329	-0.904824	-0.985225	-0.783185	-0.703375	-0.780601	0.0916428	0.250066	0.289124	0.25616	0.369766	0.285578	0.058591	0.337846	-0.32295	-0.0983403	0.0640426	-0.241219
repressed ESR	YGR195W	SKI6	-0.668157	-0.950421	-0.937414	-0.79648	-0.631682	-0.55522	-0.706682	-0.67641	-0.565779	-0.404156	-0.24539	-0.331901	0.340959	0.340656	0.244489	0.163991	0.256059	0.157805	-0.11129	-0.146988	-0.456557	-0.108094	-0.178083	-0.394531
repressed ESR	YDL111C	RRP42	-0.670167	-0.853684	-0.736324	-0.58848	-0.590393	-0.709546	-0.779379	-0.662419	-0.496873	-0.285338	-0.383375	-0.337703	0.175222	0.25354	0.123339	0.164535	0.291012	0.0852447	0.338853	0.769943	0.624662	0.322421	0.408969	0.451569
repressed ESR	YBL092W	RPL32	-0.674774	-1.08473	-1.2942	-1.35359	-1.21583	-1.01518	-0.665974	-0.877685	-0.962918	-0.864624	-0.805285	-0.943927	-0.134105	-0.249539	-0.250728	-0.0811607	-0.156683	-0.218993	-0.178598	0.230113	-0.448396	-0.279019	-0.132233	-0.532555
repressed ESR	YOR063W	RPL3	-0.679318	-1.42053	-1.87689	-1.58936	-1.24008	-1.30266	-0.613813	-1.18202	-1.02078	-0.628376	-0.459821	-0.574611	-0.209907	-0.472749	-0.542827	-0.168247	-0.385449	-0.53208	0.641888	0.252591	0.340169	0.663005	0.235544	0.319803
repressed ESR	YGR264C	MES1	-0.682455	-1.15471	-1.6731	-1.62725	-1.23284	-1.55159	-0.769873	-1.03922	-1.05151	-0.598096	-0.517217	-0.643622	-0.264726	-0.679982	-0.750099	-0.451468	-0.584711	-0.718564	-0.053991	-0.460184	-0.161916	-0.0943709	-0.455724	-0.37789
repressed ESR	YLR333C	RPS25B	-0.684126	-1.13433	-1.37389	-1.30899	-1.07861	-0.942069	-0.713188	-0.9592	-1.09209	-0.923637	-0.78771	-0.889101	0.104496	0.124753	0.200463	0.018705	0.104495	0.053929	-0.0456048	0.262117	-0.360638	-0.182225	-0.0321185	-0.515099
repressed ESR	YLR185W	RPL37A	-0.686079	-1.14355	-1.54993	-1.54735	-1.24994	-1.08533	-0.63402	-0.943885	-1.06139	-0.819629	-0.731676	-0.81009	-0.240564	-0.393525	-0.288217	-0.149381	-0.150171	-0.303792	-0.0531202	0.413936	-0.280204	-0.380789	-0.118807	-0.560922
repressed ESR	YOL097C	WRS1	-0.688133	-1.04594	-1.38905	-1.23951	-0.991345	-1.08164	-0.68373	-0.922366	-0.906775	-0.560026	-0.48486	-0.622158	-0.00184537	-0.210846	-0.26275	0.0453002	-0.107303	-0.226013	-0.110212	-0.48404	-0.398155	-0.0338218	-0.388482	-0.343088
repressed ESR	YGR285C	ZUO1	-0.688614	-0.965118	-1.03197	-0.922887	-0.852174	-0.633466	-0.772594	-1.05762	-0.842259	-0.621403	-0.838624	-0.908894	0.299972	0.244733	0.105769	0.52463	0.261776	0.13581	0.258066	-0.130758	-0.0759893	0.544862	0.00619911	0.0464964
repressed ESR	YKR043C	SHB17	-0.68921	-1.02266	-1.27849	-0.994626	-0.690548	-0.68255	-0.668153	-0.961991	-0.774983	-0.482928	-0.379134	-0.544093	0.292681	0.150351	0.0966171	0.178391	0.016771	-0.0394883	0.411283	0.0905066	0.0889968	0.476465	0.0785046	0.13361
repressed ESR	YGR173W	RBG2	-0.69267	-1.5138	-1.34652	-0.83157	-0.567584	-0.609551	-0.61199	-0.888964	-0.602678	-0.333627	-0.272613	-0.483824	0.444713	0.636762	0.676673	0.384045	0.465267	0.466501	0.0693457	-0.015625	-0.180411	0.0273382	0.090569	-0.0952019
repressed ESR	YGR027C	RPS25A	-0.700534	-1.01447	-1.1583	-1.10463	-0.946454	-0.807157	-0.664552	-0.807024	-0.868867	-0.70783	-0.613693	-0.659869	0.158629	-0.00252583	0.0867375	-0.0216843	0.00978886	-0.0560162	0.0137925	0.354572	-0.195524	0.148712	0.184502	-0.160545
repressed ESR	YPR118W	MRI1	-0.701824	-0.884944	-1.03491	-0.565967	-0.388609	-0.593602	-0.796794	-0.970854	-0.847761	-0.39692	-0.375844	-0.451396	-0.00665689	-0.255342	-0.210684	-0.217287	-0.311595	-0.355322	0.16194	0.127128	-0.0492897	0.0876219	0.0726047	-0.222478
repressed ESR	YBR084C-A	RPL19A	-0.705812	-1.16511	-1.52444	-1.52509	-1.32433	-1.19999	-0.694935	-0.904109	-0.972639	-0.81201	-0.801015	-0.864976	0.160366	0.270557	0.310436	0.221122	0.292479	0.247829	-0.0592752	0.119798	-0.448171	-0.0668761	-0.00850034	-0.368942
repressed ESR	YOL039W	RPP2A	-0.707951	-1.07024	-1.42063	-1.39838	-1.11727	-0.824498	-0.69638	-0.86081	-0.959689	-0.717566	-0.653341	-0.793838	-0.193621	-0.518324	-0.475438	-0.361357	-0.464739	-0.635351	0.141682	0.609739	-0.153971	0.14894	0.0622256	-0.2388
repressed ESR	YOR369C	RPS12	-0.709743	-1.31313	-1.81429	-1.68354	-1.40145	-1.39865	-0.700982	-1.10255	-1.16434	-0.804452	-0.654835	-0.734564	-0.104785	-0.328437	-0.34293	-0.114024	-0.264366	-0.473715	-0.00927261	0.153963	-0.279106	0.0279035	-0.0839218	-0.509547
repressed ESR	YJR145C	RPS4A	-0.710438	-1.10335	-1.54692	-1.53351	-1.20613	-1.27519	-0.734251	-0.930586	-0.92743	-0.717067	-0.594573	-0.691425	-0.21887	-0.495891	-0.524055	-0.223711	-0.409828	-0.552017	-0.00810313	0.0269412	-0.291548	0.059986	-0.130678	-0.3492
repressed ESR	YPR080W	TEF1	-0.710476	-0.920875	-1.31466	-1.30036	-1.02561	-0.799128	-0.638439	-0.8359	-0.775829	-0.65185	-0.59868	-0.619262	-0.338283	-0.705473	-0.810117	-0.335109	-0.605428	-0.791666	0.355554	-0.146258	0.0940873	0.358064	-0.18639	-0.0686023
repressed ESR	YGR118W	RPS23A	-0.711136	-1.04627	-1.23232	-1.07975	-0.902239	-0.72815	-0.711454	-0.851924	-0.882233	-0.700001	-0.614714	-0.739076	0.227924	0.210767	0.266875	0.0838174	0.211214	0.188862	0.0210992	0.174739	-0.32023	0.0709007	0.0976318	-0.257354
repressed ESR	YLR167W	RPS31	-0.711991	-1.39395	-1.90311	-1.81067	-1.40515	-1.19592	-0.716851	-1.14035	-1.22564	-0.948932	-0.798919	-0.906548	0.0916901	-0.0301672	0.035908	0.122499	0.0347786	-0.0869851	-0.0939973	0.244899	-0.448262	0.00704966	0.0836719	-0.418872
repressed ESR	YBR031W	RPL4A	-0.712263	-1.49472	-2.02222	-1.76177	-1.31743	-1.05048	-0.661258	-1.28305	-1.1579	-0.691968	-0.49321	-0.554228	-0.526441	-0.895077	-0.949343	-0.418853	-0.71849	-0.829785	0.125171	-0.370462	-0.153781	-0.0137209	-0.566682	-0.494034
repressed ESR	YBL072C	RPS8A	-0.715241	-1.09677	-1.11389	-0.996252	-0.969403	-0.833581	-0.765541	-0.871114	-0.975245	-0.756843	-0.68854	-0.902578	-0.0935034	-0.253191	-0.236068	-0.100913	-0.208877	-0.301108	-0.00996577	0.136106	-0.265963	-0.0946391	-0.0906871	-0.318041
repressed ESR	YMR215W	GAS3	-0.715758	-1.53469	-2.33763	-2.02104	-1.24129	-0.857486	-0.52383	-0.953155	-1.02073	-0.283209	0.0829578	0.0785421	-0.256303	-0.585027	-0.758777	-0.462146	-0.658912	-0.811928	-0.111168	-0.382251	-0.023312	-0.323131	-0.573401	-0.413835
repressed ESR	YLR291C	GCD7	-0.717374	-0.909672	-0.98951	-0.736142	-0.597386	-0.927531	-0.745349	-0.67971	-0.616861	-0.20158	-0.13741	-0.25282	-0.394188	-0.528424	-0.63382	-0.387879	-0.387046	-0.47746	-0.135563	-0.164015	-0.19339	0.0472358	-0.157986	-0.294649
repressed ESR	YHL001W	RPL14B	-0.717599	-1.12902	-1.21565	-0.782842	-0.641166	-0.805746	-0.752958	-0.928065	-0.85299	-0.531139	-0.603508	-0.780315	-0.283388	-0.224752	-0.130124	-0.169494	-0.102583	-0.143859	0.00849889	0.202564	-0.188318	-0.138176	-0.211239	-0.56877
repressed ESR	YNL255C	GIS2	-0.72576	-1.39158	-1.80839	-1.4729	-1.02003	-0.726166	-0.662089	-1.06632	-1.1747	-0.640846	-0.502074	-0.511912	0.0810128	0.059524	0.0675608	0.0447556	0.115976	0.00176493	-0.103803	-0.0100698	-0.641525	-0.0874771	-0.0959462	-0.471417
repressed ESR	YOR260W	GCD1	-0.727012	-0.858615	-0.660799	-0.46937	-0.562838	-1.02253	-0.710134	-0.588023	-0.314954	-0.302781	-0.483687	-0.507023	-0.457647	-0.800541	-0.91283	-0.546756	-0.702794	-0.851211	0.165393	-0.052267	0.102882	0.179417	-0.0370861	0.106195
repressed ESR	YKL056C	TMA19	-0.727089	-1.15932	-1.65051	-1.91599	-1.66051	-1.21137	-0.76748	-1.06654	-1.24565	-1.04254	-0.890143	-0.892874	-0.140575	-0.538859	-0.591671	-0.218998	-0.467982	-0.659752	0.0872386	0.111589	-0.250874	0.0794051	-0.220382	-0.540217
repressed ESR	YJL136C	RPS21B	-0.728497	-1.13865	-1.40149	-1.31074	-1.01569	-0.823983	-0.691559	-0.890189	-0.982205	-0.764506	-0.726149	-0.928825	-0.272283	-0.34936	-0.279667	-0.03771	-0.0239522	-0.148332	-0.252965	0.127382	-0.488461	-0.159654	-0.0397813	-0.567996
repressed ESR	YOL040C	RPS15	-0.730236	-1.10255	-1.44605	-1.3614	-1.06878	-0.897232	-0.736618	-0.889361	-0.91508	-0.6411	-0.540725	-0.666822	-0.375745	-0.670458	-0.680792	-0.40827	-0.604941	-0.745695	0.242158	0.452928	0.0214747	0.0889193	0.0236588	-0.207582
repressed ESR	YHL013C	OTU2	-0.732655	-1.09569	-1.01062	-0.522653	-0.342697	-0.26856	-0.968883	-1.24419	-0.651302	-0.36476	-0.224424	-0.235594	0.623536	1.1416	1.14008	0.5865	1.07576	1.02607	-0.141293	-0.0148508	-0.145751	-0.0263521	0.157147	0.112669
repressed ESR	YGR148C	RPL24B	-0.734251	-1.17885	-1.48191	-1.47328	-1.24212	-1.16051	-0.743922	-0.988906	-1.00552	-0.816302	-0.744327	-0.819739	0.288239	0.401159	0.516455	0.25389	0.433204	0.393553	-0.143895	0.102856	-0.489821	-0.0492784	0.00948716	-0.44155
repressed ESR	YLR172C	DPH5	-0.735097	-1.36188	-1.8255	-1.59982	-1.06149	-0.901333	-0.792293	-1.33681	-1.45024	-0.946721	-0.747405	-0.686331	0.061213	-0.158666	-0.157445	0.0668891	-0.0439574	-0.169468	0.15374	-0.280416	-0.34549	0.140597	-0.191446	-0.327019
repressed ESR	YDR450W	RPS18A	-0.739521	-1.11679	-1.37699	-1.39526	-1.20248	-1.19191	-0.746002	-0.891059	-0.941425	-0.80989	-0.768141	-0.911375	-0.108388	-0.190556	-0.169788	-0.00291713	-0.0885551	-0.167096	-0.0576324	0.198864	-0.300816	-0.152173	-0.174015	-0.49348
repressed ESR	YOR167C	RPS28A	-0.739866	-1.16245	-1.30776	-1.1992	-0.995645	-0.565193	-0.655394	-0.871671	-1.00907	-0.719843	-0.636281	-0.770752	-0.30188	-0.649523	-0.60556	-0.346475	-0.380883	-0.525504	0.0913336	0.382532	-0.166729	-0.039311	-0.0795915	-0.356404
repressed ESR	YDR385W	EFT2	-0.741384	-1.05183	-1.42766	-1.39025	-1.18145	-1.09657	-0.73162	-0.897649	-0.836345	-0.693081	-0.602012	-0.665757	-0.330929	-0.73753	-0.86123	-0.383659	-0.630758	-0.831061	0.266264	-0.35377	0.0143279	0.187398	-0.534981	-0.345447
repressed ESR	YHR042W	NCP1	-0.742066	-0.71344	-0.913306	-0.643882	-0.322489	-0.0472587	-0.790964	-0.756239	-0.647278	-0.468855	-0.293126	-0.329342	1.00007	0.840231	0.721008	0.503528	0.742437	0.761593	1.92413	1.13706	1.67235	1.45324	1.01449	1.40221
repressed ESR	YDR417C	YDR417C	-0.742387	-1.80663	-0.38943	0.536943	-1.50894	0.0625645	-0.765084	-1.02636	-0.747864	-0.799663	-2.13862	0.00060018	2.26822	1.8401	1.03064	0.597276	0.13514	-0.696158	-0.0912051	-0.151755	-0.294937	-0.121344	0.100511	-0.147916
repressed ESR	YNL001W	DOM34	-0.744066	-0.842497	-0.887019	-0.513542	-0.492312	-0.787582	-0.680259	-0.574956	-0.3087	-0.227699	-0.270315	-0.402798	0.284715	0.603334	0.604589	0.416994	0.677957	0.757959	-0.117391	0.191717	-0.162021	0.0690549	0.213166	0.0333927
repressed ESR	YPR074C	TKL1	-0.744764	-0.873767	-0.982713	-0.738739	-0.466646	-0.370833	-0.776186	-0.749036	-0.569245	-0.337092	-0.303858	-0.42975	-0.331466	-0.827375	-0.926763	-0.42475	-0.592622	-0.720195	0.641818	0.0404646	0.552	0.553439	-0.179117	0.265051
repressed ESR	YIL148W	RPL40A	-0.751181	-1.09488	-1.45535	-1.36417	-1.11329	-1.19496	-0.743998	-0.875096	-0.905458	-0.673237	-0.620121	-0.715963	-0.166571	-0.257851	-0.156973	-0.187875	-0.199908	-0.317556	0.00679031	0.327504	-0.214899	-0.0914626	-0.000945827	-0.433779
repressed ESR	YDL136W	RPL35B	-0.751272	-1.79884	-1.97355	-1.50925	-1.2033	-1.57354	-0.847744	-1.28807	-1.40671	-0.880878	-0.786007	-0.76802	0.167097	0.220439	0.294306	0.210063	0.298701	0.19351	-0.28402	0.128686	-0.599764	-0.196646	0.0348828	-0.458118
repressed ESR	YJR094W-A	RPL43B	-0.752937	-1.26504	-1.55695	-1.27621	-1.02295	-0.917081	-0.741362	-1.02644	-0.978688	-0.600321	-0.549548	-0.751915	0.202931	0.0746806	0.274087	0.000330515	0.162955	0.10723	0.0778604	0.335955	-0.260749	-0.0737452	0.0986113	-0.418588
repressed ESR	YMR146C	TIF34	-0.753558	-1.12065	-1.21068	-0.878057	-0.645659	-0.644014	-0.842606	-0.937511	-0.738844	-0.424058	-0.469344	-0.555406	0.0497224	-0.0697536	-0.178739	0.0502294	-0.0547322	-0.223084	-0.093915	-0.413684	-0.328697	-0.0559347	-0.389383	-0.400505
repressed ESR	YLR441C	RPS1A	-0.753778	-1.18195	-1.56184	-1.44467	-1.13307	-1.14949	-0.758284	-1.0066	-1.02859	-0.798485	-0.684624	-0.844664	0.0969055	0.0139588	0.069292	-0.00319807	0.0293029	-0.056961	-0.189683	-0.0972807	-0.550614	-0.0576661	-0.0494421	-0.447227
repressed ESR	YOL127W	RPL25	-0.754217	-1.17178	-1.54517	-1.50692	-1.23191	-1.26702	-0.77087	-0.937795	-0.979115	-0.802723	-0.713765	-0.863518	0.0178406	-0.117202	-0.0446408	-0.0943214	-0.0554253	-0.161476	-0.0658861	0.246939	-0.346388	-0.111667	-0.0226419	-0.509997
repressed ESR	YOR021C	SFM1	-0.755282	-1.03577	-1.0482	-0.806433	-0.554848	-0.561823	-0.899037	-1.11341	-1.02012	-0.662859	-0.709857	-0.729668	0.113721	-0.00988523	-0.00474516	0.0245591	0.0105126	-0.0775839	-0.279859	-0.144482	-0.744171	-0.0806817	-0.108733	-0.570378
repressed ESR	YGL148W	ARO2	-0.758651	-1.1903	-1.60282	-1.44772	-0.917764	-0.600805	-0.84323	-1.3026	-1.34193	-0.605704	-0.0624724	0.158774	-0.427571	-0.639149	-0.803323	-0.111613	-0.502433	-0.663988	0.0477397	-0.482434	-0.233102	0.0618734	-0.382599	-0.296805
repressed ESR	YLR432W	IMD3	-0.759001	-1.32222	-1.99616	-1.74763	-1.26278	-1.4201	-0.703116	-0.926457	-1.09857	-0.786418	-0.650662	-0.758533	-0.417078	-1.0206	-1.27244	-0.370131	-0.742038	-1.08926	-0.0206395	-0.517464	-0.122038	0.282117	-0.572409	-0.206967
repressed ESR	YOR271C	FSF1	-0.761196	-0.923031	-1.27295	-0.940667	-0.56724	-0.444928	-1.01899	-1.14289	-1.07662	-0.618999	-0.45634	-0.464179	0.0456008	-0.257285	-0.569795	0.232155	-0.0561137	-0.271395	1.21065	0.707378	0.816851	0.991525	0.658379	0.796625
repressed ESR	YLR344W	RPL26A	-0.762368	-1.34904	-1.71699	-1.24864	-0.951935	-0.896906	-0.77318	-1.06408	-1.06452	-0.600212	-0.525087	-0.655464	-0.083035	-0.0961109	-0.0644111	-0.142441	-0.111029	-0.120381	0.174399	0.377001	-0.0474173	0.0826138	0.143439	-0.0889521
repressed ESR	YFR031C-A	RPL2A	-0.76441	-1.2682	-1.78635	-1.57549	-1.1748	-1.16961	-0.829333	-1.04148	-1.09124	-0.780721	-0.59783	-0.687956	-0.195861	-0.31178	-0.357308	-0.1277	-0.241887	-0.320213	0.213725	0.0856386	-0.118801	0.0704571	-0.104902	-0.263458
repressed ESR	YNL247W	CRS1	-0.767016	-1.24215	-1.56333	-1.35167	-0.969434	-1.01843	-0.689836	-0.956066	-0.832964	-0.438556	-0.265675	-0.367355	0.242501	0.0459899	-0.114129	0.27935	0.0523919	-0.0588318	0.100541	-0.370938	0.10617	0.331092	-0.136388	0.104049
repressed ESR	YDL075W	RPL31A	-0.769298	-1.19271	-1.63604	-1.55988	-1.30191	-1.18171	-0.739661	-1.0242	-1.03351	-0.859681	-0.792326	-0.840429	0.265047	0.22252	0.110424	0.23436	0.154086	-0.0366755	-0.210785	0.171785	-0.569578	-0.123551	-0.0888688	-0.448224
repressed ESR	YDR097C	MSH6	-0.770269	-1.3794	-1.77334	-1.0584	-0.386772	-0.679288	-0.741856	-1.38093	-0.738599	0.212515	0.201534	-0.233854	0.394945	0.78466	0.801184	0.865853	0.422102	0.450239	0.0651418	0.148615	0.408139	0.450226	0.482533	0.580658
repressed ESR	YDR321W	ASP1	-0.771787	-1.28593	-1.75442	-1.69876	-1.32714	-1.40546	-0.821326	-1.21872	-1.28082	-0.932195	-0.733834	-0.904504	0.0644676	-0.273991	-0.321256	-0.133794	-0.280078	-0.425435	0.91461	0.425812	0.367645	0.500072	0.102815	-0.0450031
repressed ESR	YLR449W	FPR4	-0.775606	-1.67675	-2.6451	-2.38183	-1.8814	-1.87289	-0.837162	-1.39319	-1.4834	-1.12186	-0.970369	-1.14776	0.350404	0.328983	0.263318	0.286703	0.286999	0.117744	-0.171446	-0.631754	-0.68595	0.104518	-0.331649	-0.181095
repressed ESR	YCR035C	RRP43	-0.781099	-0.842792	-0.654705	-0.527637	-0.473752	-0.522545	-1.05495	-0.702404	-0.474492	-0.33952	-0.40627	-0.356348	0.554629	0.777888	0.681487	0.4451	0.698448	0.589352	-0.26515	-0.0196207	-0.161668	-0.0404086	-0.0503429	-0.0332029
repressed ESR	YER102W	RPS8B	-0.781989	-1.36671	-1.73907	-1.67972	-1.28881	-1.19888	-0.750858	-1.09849	-1.24389	-0.945092	-0.76261	-0.904167	-0.0979617	-0.201911	-0.167493	-0.134742	-0.177048	-0.272877	-0.0225331	0.0302757	-0.431024	-0.174806	-0.177409	-0.568437
repressed ESR	YNL302C	RPS19B	-0.784617	-1.24436	-1.5859	-1.42271	-1.16729	-1.10936	-0.820534	-0.989627	-1.03582	-0.840071	-0.736846	-0.838545	-0.0772705	-0.18536	-0.153689	-0.0115995	-0.0857607	-0.234324	-0.148938	0.0993854	-0.451623	-0.187472	-0.165068	-0.601832
repressed ESR	YJL189W	RPL39	-0.788813	-1.44433	-1.2245	-0.99794	-0.923561	-0.780243	-0.817958	-1.07088	-1.11282	-0.790926	-0.7941	-0.953263	0.0139051	-0.0596601	0.0261652	-0.0969963	-0.0930852	-0.190858	-0.11982	0.38618	-0.453486	-0.324345	-0.153153	-0.621931
repressed ESR	YPR102C	RPL11A	-0.789079	-1.21702	-1.44845	-1.40055	-1.28196	-1.32142	-0.844232	-1.0434	-1.10474	-0.913433	-0.81654	-1.03731	-0.020794	-0.0627524	-0.0418972	0.0348761	0.034051	-0.0911004	-0.238562	0.0836512	-0.595299	-0.179061	-0.0452231	-0.529316
repressed ESR	YAL035W	FUN12	-0.789152	-1.14941	-1.05455	-0.672316	-0.589985	-0.5964	-0.883091	-0.865313	-0.52769	-0.278986	-0.326884	-0.568371	0.184728	0.0986353	0.0651569	0.197997	0.190937	0.141194	-0.0136304	-0.422231	-0.00325489	0.428018	-0.0398365	0.219043
repressed ESR	YHR010W	RPL27A	-0.796089	-1.23043	-1.61865	-1.58731	-1.26141	-1.19588	-0.830509	-1.0044	-1.04379	-0.857698	-0.758513	-0.83569	0.110211	0.125429	0.214031	0.137963	0.224729	0.143597	-0.0505613	0.295684	-0.45211	-0.0445373	0.0311058	-0.398784
repressed ESR	YER074W	RPS24A	-0.797535	-1.24439	-1.5906	-1.56892	-1.28426	-1.10535	-0.740417	-0.905008	-0.984693	-0.837315	-0.672817	-0.7601	0.147169	0.0882116	0.07562	0.0885592	0.0828199	-0.0262994	-0.0916279	0.271643	-0.352567	-0.0320414	0.00863552	-0.426946
repressed ESR	YML024W	RPS17A	-0.798053	-1.24782	-1.44437	-1.31054	-1.11931	-1.13889	-0.799544	-0.956343	-0.990686	-0.764475	-0.684407	-0.74928	-0.230801	-0.38879	-0.344597	-0.174413	-0.258991	-0.417742	-0.152722	0.239358	-0.370324	-0.227318	-0.164045	-0.602054
repressed ESR	YNL178W	RPS3	-0.799034	-1.38071	-1.98552	-1.85286	-1.35642	-1.10373	-0.774097	-1.12685	-1.24065	-0.922966	-0.688319	-0.909861	0.149403	0.075215	0.137018	0.136306	0.124318	0.0374917	0.060654	0.167421	-0.317473	0.0821022	0.035791	-0.324829
repressed ESR	YPR043W	RPL43A	-0.79904	-1.17268	-1.50313	-1.42686	-1.21117	-0.865367	-0.741834	-0.979762	-1.00229	-0.84325	-0.816765	-0.933643	-0.0991331	-0.241589	-0.13343	-0.0638085	-0.0219153	-0.0975919	0.0274716	0.389394	-0.178491	0.0974237	0.162102	-0.286818
repressed ESR	YDR172W	SUP35	-0.800108	-0.996905	-0.944922	-0.793289	-0.696236	-0.726168	-0.792236	-0.732375	-0.432668	-0.228311	-0.342127	-0.548317	0.163381	0.180485	0.122681	0.304932	0.317877	0.268849	0.0949185	-0.0540599	0.159614	0.372095	0.100743	0.463668
repressed ESR	YOR182C	RPS30B	-0.800344	-1.45392	-1.70211	-1.3422	-1.12153	-1.38019	-0.832839	-1.06706	-1.12581	-0.842914	-0.855192	-0.941348	-0.137466	-0.231972	-0.0484106	-0.104362	-0.103574	-0.164901	-0.235051	0.231621	-0.555637	-0.210504	-0.0816185	-0.580528
repressed ESR	YBR191W	RPL21A	-0.800936	-1.34194	-1.7435	-1.65344	-1.26934	-1.37856	-0.800315	-1.04591	-1.06369	-0.855224	-0.696205	-0.822368	-0.082909	-0.224561	-0.198918	-0.133037	-0.180967	-0.308077	-0.081205	0.181946	-0.358135	0.0468391	-0.0362488	-0.403459
repressed ESR	YKR026C	GCN3	-0.803338	-0.988288	-0.877549	-0.566904	-0.500987	-0.657107	-0.899216	-0.722097	-0.445517	-0.204999	-0.335487	-0.409426	-0.0435006	-0.0564738	-0.0851073	-0.0215508	0.0174742	-0.0842688	-0.0110149	-0.0295482	-0.00454774	0.00558477	-0.0240742	-0.131669
repressed ESR	YFL045C	SEC53	-0.804123	-1.00944	-1.23276	-1.16887	-0.705402	-0.560677	-0.768735	-0.818578	-0.71343	-0.195324	-0.0234906	-0.270735	-0.0693321	-0.580687	-0.741056	-0.0897966	-0.489389	-0.693978	0.385605	0.234335	0.250794	0.324525	-0.132136	-0.12544
repressed ESR	YJL191W	RPS14B	-0.804364	-1.33523	-1.52738	-1.32849	-1.17651	-1.28569	-0.737866	-0.944894	-0.964321	-0.873588	-0.7415	-0.894016	0.179095	0.0730944	0.124729	-0.408935	-0.203322	-0.114125	0.633239	0.540164	0.10823	-0.0111561	0.0369612	-0.239217
repressed ESR	YPR163C	TIF3	-0.805101	-1.53579	-1.95255	-1.59474	-1.13411	-0.935146	-0.831748	-1.23144	-1.15855	-0.670979	-0.581637	-0.661707	0.310043	0.24454	0.235297	0.330566	0.29453	0.241512	-0.246186	-0.68354	-0.535636	0.0806086	-0.273274	-0.235284
repressed ESR	YJR123W	RPS5	-0.805983	-1.26357	-1.62865	-1.54748	-1.24222	-1.1051	-0.822559	-1.01608	-1.00321	-0.774466	-0.640983	-0.743409	-0.349143	-0.788068	-0.879687	-0.414549	-0.690331	-0.849667	0.270377	0.251103	0.0387853	0.218769	-0.0606632	-0.212887
repressed ESR	YKL180W	RPL17A	-0.806627	-1.22887	-1.58294	-1.51856	-1.2225	-1.09294	-0.818451	-1.00022	-1.04783	-0.79778	-0.680679	-0.765008	-0.321979	-0.579585	-0.575253	-0.267396	-0.421669	-0.497252	-0.0118883	0.133141	-0.27117	-0.122679	-0.243258	-0.582211
repressed ESR	YPL220W	RPL1A	-0.807061	-1.15781	-1.53003	-1.60132	-1.39759	-1.43761	-0.88734	-1.00025	-1.06471	-0.863067	-0.812348	-0.903554	-0.460516	-1.0023	-1.12377	-0.312033	-0.663231	-0.927844	-0.041323	-0.0105792	-0.379358	-0.0637679	-0.26087	-0.605306
repressed ESR	YER025W	GCD11	-0.80822	-1.28546	-1.5203	-1.04208	-0.731076	-0.781428	-0.802098	-1.0001	-0.854849	-0.555768	-0.585606	-0.724821	-0.363552	-0.574376	-0.654622	-0.347837	-0.430516	-0.559336	-0.190081	-0.602143	-0.450468	-0.0256215	-0.449935	-0.407651
repressed ESR	YPR033C	HTS1	-0.808774	-1.11457	-1.35287	-1.16096	-0.855848	-0.791179	-0.811941	-0.99428	-0.944505	-0.495522	-0.284285	-0.274043	-0.243833	-0.470397	-0.494167	-0.12056	-0.243102	-0.384418	0.0780414	-0.39864	-0.163067	0.141329	-0.216821	-0.251146
repressed ESR	YBL027W	RPL19B	-0.809287	-1.29717	-1.70572	-1.66377	-1.34311	-1.28712	-0.797413	-1.08804	-1.11672	-0.945223	-0.846977	-0.922391	0.191349	0.215123	0.233243	0.203451	0.189316	0.110981	-0.176425	0.0557639	-0.55379	-0.00593403	-0.0129627	-0.350155
repressed ESR	YHR021C	RPS27B	-0.810534	-1.28886	-1.63512	-1.46943	-1.1592	-1.15331	-0.830443	-1.00343	-1.0348	-0.690802	-0.594562	-0.680805	-0.258258	-0.640337	-0.638729	-0.245391	-0.373177	-0.470288	0.0119714	0.31315	-0.25639	-0.194541	-0.177305	-0.630964
repressed ESR	YOR312C	RPL20B	-0.811425	-1.34949	-1.7925	-1.59252	-1.20943	-1.44747	-0.8315	-1.07784	-1.09441	-0.798512	-0.647741	-0.723749	-0.178584	-0.26111	-0.143776	-0.0497002	-0.0821811	-0.178492	-0.0531552	0.209034	-0.324855	-0.183785	-0.0293648	-0.440507
repressed ESR	YMR230W	RPS10B	-0.811875	-1.29525	-1.56182	-1.39833	-1.09156	-1.30529	-0.860396	-0.968276	-0.971468	-0.64324	-0.579728	-0.765846	-0.295401	-0.32894	-0.246803	-0.195887	-0.201083	-0.351288	-0.185168	0.131625	-0.559225	-0.141469	-0.0539222	-0.469745
repressed ESR	YDR447C	RPS17B	-0.813054	-1.40273	-1.89582	-1.75748	-1.32492	-1.43949	-0.811421	-1.12396	-1.17749	-0.850262	-0.682986	-0.83807	0.195766	0.225442	0.310072	0.129026	0.260121	0.178496	-0.099647	0.141575	-0.479988	0.0138184	0.0514534	-0.46394
repressed ESR	YDR418W	RPL12B	-0.813346	-1.2102	-1.49566	-1.32246	-1.0606	-1.08465	-0.816502	-0.963444	-0.934283	-0.67218	-0.606166	-0.696146	-0.0878521	-0.219266	-0.228751	-0.0645588	-0.106897	-0.171153	0.0549567	0.26561	-0.170518	0.0634981	-0.0315238	-0.305754
repressed ESR	YLR448W	RPL6B	-0.814341	-1.31716	-1.73628	-1.44475	-1.08531	-1.03041	-0.831249	-1.06208	-1.01538	-0.714279	-0.63633	-0.822894	-0.23598	-0.2175	-0.191995	-0.265869	-0.22825	-0.265304	0.22226	0.29686	-0.104924	0.0999252	0.0784439	-0.206155
repressed ESR	YIL020C	HIS6	-0.814403	-0.9204	-0.933322	-0.709259	-0.557903	-0.483533	-0.77701	-0.868797	-0.801837	-0.464575	-0.328612	-0.436036	-0.209289	-0.214437	-0.340246	0.136677	0.0018979	-0.0718645	0.250936	0.373533	0.0158233	0.0340776	0.0658662	-0.150411
repressed ESR	YDR025W	RPS11A	-0.81647	-1.38792	-1.89237	-1.6002	-1.18229	-1.26706	-0.802688	-1.10612	-1.17195	-0.764284	-0.592184	-0.708627	-0.508844	-0.641848	-0.693446	-0.261855	-0.447821	-0.59653	0.127975	0.195197	-0.104182	-0.042648	-0.120586	-0.273743
repressed ESR	YGR083C	GCD2	-0.817038	-1.194	-0.982366	-0.655436	-0.594447	-0.83872	-0.890694	-0.677927	-0.418745	-0.228078	-0.298523	-0.510499	0.585724	0.742273	0.722259	0.561255	0.620814	0.578316	0.18729	0.0757968	0.186339	0.111743	0.0380687	0.25187
repressed ESR	YML026C	RPS18B	-0.818097	-1.48761	-2.0066	-1.59233	-1.18229	-1.29338	-0.867989	-1.15323	-1.17747	-0.756925	-0.610612	-0.732786	-0.296154	-0.488744	-0.436046	-0.219032	-0.291634	-0.402284	-0.151168	0.0404946	-0.460635	-0.141095	-0.174073	-0.487859
repressed ESR	YGL123W	RPS2	-0.818257	-1.43445	-1.88753	-1.64976	-1.28503	-1.2916	-0.828761	-1.14192	-1.12737	-0.806463	-0.694668	-0.794448	-0.488666	-0.935273	-1.00508	-0.460876	-0.810389	-0.980737	0.107121	0.0199078	-0.184604	-0.0776456	-0.362017	-0.490303
repressed ESR	YCL031C	RRP7	-0.818842	-1.06595	-1.00099	-0.906008	-0.861222	-1.06318	-0.735598	-0.658101	-0.515261	-0.396298	-0.610184	-0.542335	0.391064	0.659058	0.646516	0.243481	0.495755	0.505149	-0.262345	-0.140936	-0.354599	-0.188615	-0.126488	-0.154152
repressed ESR	YNL163C	RIA1	-0.819581	-0.694256	-0.665548	-0.392254	-0.38041	-0.484133	-0.783791	-0.485066	-0.246479	-0.300442	-0.418742	-0.395882	0.408169	0.822685	0.8845	0.465205	0.759145	0.831717	0.341431	0.166782	0.57593	0.46776	0.346762	0.650454
repressed ESR	YGL103W	RPL28	-0.82018	-1.11788	-1.47382	-1.50876	-1.24394	-1.01028	-0.754198	-0.894019	-0.971503	-0.895521	-0.75263	-0.786265	0.0127177	-0.0232816	0.0400185	0.04747	0.0393013	-0.064501	-0.0327579	0.11544	-0.335643	0.00850935	-0.0358249	-0.287225
repressed ESR	YGR085C	RPL11B	-0.822438	-1.58248	-1.87344	-1.40815	-1.08554	-1.35408	-0.887593	-1.24003	-1.1238	-0.656844	-0.584387	-0.770029	0.342126	0.588933	0.634491	0.354916	0.559529	0.534158	-0.022875	0.118188	-0.329246	-0.0694778	0.0445725	-0.21819
repressed ESR	YBL087C	RPL23A	-0.823752	-1.30894	-1.70556	-1.62586	-1.37134	-1.13074	-0.832149	-1.06239	-1.15127	-0.898341	-0.822401	-0.907475	-0.175751	-0.399652	-0.391048	-0.202451	-0.323111	-0.50003	0.0889529	0.307264	-0.142717	0.123235	0.00098383	-0.392803
repressed ESR	YGL147C	RPL9A	-0.824685	-1.36059	-2.00644	-2.33941	-2.09425	-2.0285	-0.812836	-1.13311	-1.2917	-1.18067	-1.09676	-1.22249	-0.173546	-0.331596	-0.318214	-0.0769682	-0.248277	-0.454618	-0.361097	-0.139731	-0.811976	-0.291344	-0.175717	-0.789341
repressed ESR	YOR361C	PRT1	-0.826108	-1.56574	-1.62836	-1.09966	-0.886943	-1.12391	-0.783258	-1.10662	-0.751654	-0.419511	-0.480127	-0.660866	0.0791734	-0.0175943	-0.121518	0.135524	0.108014	-0.015443	0.341024	-0.0216066	0.245907	0.531213	-0.00495428	0.128897
repressed ESR	YCR031C	RPS14A	-0.828491	-1.23549	-1.43597	-1.35121	-1.14392	-0.948039	-0.837853	-0.995331	-1.04003	-0.776783	-0.699831	-0.76333	-0.299984	-0.64597	-0.733201	-0.169793	-0.467176	-0.609195	0.234086	0.492121	0.0384355	0.143263	-0.0033045	-0.255463
repressed ESR	YDR440W	DOT1	-0.829545	-0.923255	-0.616531	-0.357801	-0.359388	-0.733553	-0.87723	-0.88117	-0.285264	0.0390535	-0.142073	-0.228046	0.178943	0.389091	0.344736	0.441782	0.388541	0.391935	-0.276459	-0.0848834	-0.0631651	0.0796985	0.199635	0.246617
repressed ESR	YPL090C	RPS6A	-0.834696	-1.39757	-1.83874	-1.6713	-1.28489	-1.16946	-0.844214	-1.19266	-1.1802	-0.898536	-0.801853	-0.906475	0.277009	0.271081	0.291158	0.269999	0.251099	0.132139	-0.199626	-0.00872284	-0.638575	-0.0793984	-0.0385563	-0.48054
repressed ESR	YLR048W	RPS0B	-0.836824	-1.28097	-1.7259	-1.62681	-1.22941	-1.1069	-0.88402	-1.04215	-1.06542	-0.774848	-0.643823	-0.771475	-0.413897	-0.865149	-0.96195	-0.458326	-0.702568	-0.878885	0.0817373	-0.0408767	-0.218524	-0.0300917	-0.321986	-0.566003
repressed ESR	YML073C	RPL6A	-0.837723	-1.2972	-1.70136	-1.54597	-1.18546	-0.979391	-0.848994	-1.07839	-1.02364	-0.88342	-0.767037	-0.875272	-0.260344	-0.337608	-0.380562	-0.0457401	-0.18477	-0.321379	0.000432643	0.131052	-0.355588	-0.0569385	-0.100529	-0.440823
repressed ESR	YML063W	RPS1B	-0.844945	-1.20506	-1.58658	-1.59165	-1.28951	-1.26946	-0.85131	-1.01379	-1.01859	-0.867144	-0.763839	-0.875377	0.156595	0.12058	0.205524	0.0806256	0.123517	0.0772266	-0.0205891	0.19054	-0.389179	-0.0707188	0.0501652	-0.443218
repressed ESR	YNL162W	RPL42A	-0.846621	-1.3761	-1.64649	-1.36495	-0.999403	-0.85534	-0.893836	-1.0658	-1.08982	-0.758674	-0.648934	-0.759348	0.0590493	0.0548428	0.129173	0.0162902	0.176524	0.0902879	0.0313381	0.364218	-0.233823	-0.0118978	0.044747	-0.225917
repressed ESR	YBR181C	RPS6B	-0.85314	-1.38589	-1.67518	-1.53575	-1.19032	-1.159	-0.85625	-1.03562	-1.1019	-0.879588	-0.803681	-0.931629	0.317085	0.312775	0.348973	0.204295	0.223979	0.132346	0.0527176	0.230755	-0.3286	0.0352732	0.0938317	-0.328052
repressed ESR	YPR132W	RPS23B	-0.853646	-1.23241	-1.44411	-1.32834	-1.12861	-0.871239	-0.840331	-0.994741	-1.02583	-0.851032	-0.751741	-0.885396	0.0514261	0.017757	0.0311595	0.133589	0.100613	0.0157994	-0.0655168	0.253818	-0.401431	-0.0628926	0.0486502	-0.381708
repressed ESR	YGR078C	PAC10	-0.855023	-0.928099	-0.973899	-0.685698	-0.67154	-0.505613	-0.926732	-0.847123	-0.588048	-0.50528	-0.413465	-0.515688	0.757855	1.05703	0.93371	0.674292	0.866519	0.808536	0.302795	0.748053	0.454266	0.29944	0.309856	0.290899
repressed ESR	YHR144C	DCD1	-0.857496	-1.13867	-1.07341	-0.624536	-0.31697	-0.425526	-1.29347	-1.14602	-0.78478	-0.445398	-0.317701	-0.32673	0.311809	0.553392	0.657795	0.181497	0.492791	0.595184	-0.102217	0.275468	-0.142241	-0.0673317	0.248098	-0.0379724
repressed ESR	YER117W	RPL23B	-0.85857	-1.37706	-1.66994	-1.44099	-1.10002	-1.07418	-0.860941	-1.06993	-1.07209	-0.738822	-0.628754	-0.738977	-0.0437449	-0.17706	-0.150009	-0.00976611	-0.105035	-0.199078	0.151	0.36089	-0.0967295	0.116049	0.0497153	-0.289973
repressed ESR	YKR025W	RPC37	-0.858664	-1.34293	-1.17112	-0.670371	-0.706002	-0.441068	-1.01733	-1.51814	-0.856685	-0.625558	-0.55461	-0.417787	0.713091	1.1349	1.0787	0.501204	0.857832	0.910664	0.392351	0.579005	0.341387	0.382667	0.448746	0.554528
repressed ESR	YNL069C	RPL16B	-0.859772	-1.20476	-1.60652	-1.54253	-1.27246	-1.20191	-0.87593	-1.01469	-1.00715	-0.722938	-0.609428	-0.743897	-0.289187	-0.69145	-0.814744	-0.309188	-0.590488	-0.775807	0.00508607	0.0856521	-0.224338	-0.0414388	-0.346126	-0.653029
repressed ESR	YIL052C	RPL34B	-0.861643	-1.34892	-1.7824	-1.68926	-1.29358	-1.24329	-0.851931	-1.09784	-1.12765	-0.913944	-0.82918	-0.931024	-0.0346904	-0.0421069	0.041357	0.0931962	0.0718515	0.00784695	-0.122204	0.22034	-0.441609	-0.406827	-0.24654	-0.77624
repressed ESR	YDR064W	RPS13	-0.863021	-1.26435	-1.6693	-1.63643	-1.35419	-1.01039	-0.87017	-1.07274	-1.08895	-0.818493	-0.689595	-0.728654	-0.248849	-0.588022	-0.604368	-0.270862	-0.502253	-0.673676	0.164822	0.336808	0.0524852	0.154545	-0.0418825	-0.288226
repressed ESR	YGL076C	RPL7A	-0.863847	-1.38378	-1.54738	-1.41918	-1.2311	-1.16748	-0.84434	-1.0743	-1.12166	-0.950458	-0.89838	-1.02849	-0.6497	-0.913546	-1.01944	-0.428185	-0.767709	-0.899019	-0.00434644	-0.0165061	-0.288083	-0.0540242	-0.378352	-0.53515
repressed ESR	YKL006W	RPL14A	-0.864168	-1.41212	-1.74687	-1.61342	-1.30274	-1.10812	-0.786273	-1.02157	-1.128	-0.829591	-0.709614	-0.849678	-0.216046	-0.538915	-0.555024	-0.173639	-0.430324	-0.574541	0.109318	0.278119	-0.100476	0.0649033	-0.0982966	-0.386758
repressed ESR	YJL138C	TIF2	-0.864534	-1.53646	-1.63754	-1.36382	-0.927066	-1.04409	-0.918844	-1.20497	-1.22871	-0.75195	-0.631299	-0.724864	-0.373621	-1.04379	-1.09133	-0.580858	-0.940216	-1.05365	-0.0102026	-0.469597	-0.211116	-0.104659	-0.715567	-0.65122
repressed ESR	YDL061C	RPS29B	-0.86625	-1.41656	-1.55324	-1.27343	-1.02146	-0.665546	-0.915299	-1.09369	-1.2601	-0.879235	-0.693196	-0.834139	-0.175218	-0.601029	-0.503392	-0.324514	-0.459419	-0.544494	0.0378568	0.354617	-0.136188	-0.270815	-0.159358	-0.586873
repressed ESR	YHR203C	RPS4B	-0.870801	-1.26855	-1.65933	-1.53076	-1.15633	-1.12756	-0.896365	-1.06962	-1.00173	-0.734973	-0.599052	-0.686258	-0.255585	-0.437223	-0.450444	-0.277625	-0.414502	-0.491504	0.205003	0.0991126	-0.148747	0.0615292	-0.167644	-0.297654
repressed ESR	YOL120C	RPL18A	-0.87157	-1.26991	-1.5315	-1.47609	-1.26717	-1.23626	-0.920448	-1.05379	-1.05196	-0.835831	-0.728636	-0.819019	-0.287539	-0.66718	-0.719814	-0.361621	-0.591867	-0.715347	0.252125	0.304176	-0.0483018	0.0874997	-0.112309	-0.376504
repressed ESR	YML018C	YML018C	-0.872037	-0.0657529	-0.600741	-0.716165	-0.687187	-0.70487	-1.31185	-0.306971	-0.759984	-0.74716	-0.711253	-0.648587	0.0748386	0.032253	-0.0633744	-0.186812	0.0116867	-0.168396	0.239726	0.443078	0.216958	-0.0481154	-0.117181	-0.337585
repressed ESR	YPR016C	TIF6	-0.872698	-1.23483	-1.19206	-0.852161	-0.654892	-0.763172	-0.964295	-1.06597	-0.749985	-0.403047	-0.427799	-0.607176	0.0720541	-0.2973	-0.374831	-0.170022	-0.219063	-0.403957	0.327559	0.25077	-0.0335016	0.0655325	-0.315139	-0.461923
repressed ESR	YDR300C	PRO1	-0.87304	-1.93117	-2.10653	-1.00818	-0.481134	-0.858613	-0.80313	-1.76889	-1.43767	-0.542729	-0.430223	-0.432134	-0.00463774	0.0046974	-0.000309018	0.00780054	0.0733821	0.0259205	-0.237951	-0.363972	-0.416695	-0.0344572	-0.130011	-0.261627
repressed ESR	YOR096W	RPS7A	-0.873979	-1.27497	-1.684	-1.63355	-1.348	-1.27617	-0.86329	-1.00391	-1.01871	-0.751436	-0.644157	-0.711798	-0.0642517	-0.250207	-0.191729	-0.144337	-0.285025	-0.320588	0.0356612	0.15691	-0.297483	-0.112447	-0.111019	-0.488173
repressed ESR	YML106W	URA5	-0.874039	-1.49048	-1.72048	-1.29434	-0.908754	-0.851528	-0.894499	-1.06289	-0.942635	-0.357426	-0.182018	-0.186386	-0.26257	-0.559998	-0.698794	-0.337039	-0.498841	-0.658607	0.0559336	-0.0279389	-0.255543	0.0121686	-0.170258	-0.493045
repressed ESR	YJL177W	RPL17B	-0.879019	-1.42536	-1.82514	-1.59285	-1.18829	-1.25614	-0.89594	-1.15314	-1.13597	-0.851157	-0.727402	-0.877025	-0.288199	-0.434634	-0.388362	-0.0916005	-0.240361	-0.307186	-0.063985	0.0958427	-0.343919	-0.0943166	-0.210101	-0.490127
repressed ESR	YNL228W	YNL228W	-0.882045	-1.0353	-0.622559	-0.559873	-1.36679	-1.9914	-0.0874147	0.157658	0.144513	0.858245	0.184411	0.921864	0.295963	0.792858	0.109186	0.516765	0.419013	0.108645	-0.157682	0.0299488	-0.0988816	-0.19416	-0.223817	-0.624467
repressed ESR	YLR146C	SPE4	-0.884139	-0.969498	-0.954291	-0.59809	-0.341472	-0.527515	-0.722601	-0.878144	-0.45114	-0.2823	-0.423261	-0.303584	-0.423315	-0.816002	-0.896968	-0.451966	-0.643485	-0.875713	-0.0960781	-0.0812573	-0.352851	-0.0159499	-0.366052	-0.672833
repressed ESR	YGL135W	RPL1B	-0.884822	-1.55732	-2.17621	-1.73494	-1.19758	-1.24475	-0.828278	-1.24841	-1.18336	-0.69599	-0.566465	-0.676829	-0.301553	-0.688635	-0.775323	-0.311092	-0.550375	-0.722023	0.24441	0.159649	-0.0323875	0.0478708	-0.138605	-0.36298
repressed ESR	YDL051W	LHP1	-0.890504	-1.72515	-2.26519	-1.88026	-1.22537	-1.19473	-0.917207	-1.47529	-1.45169	-0.884502	-0.666177	-0.854523	0.505544	0.483514	0.512643	0.314609	0.426793	0.347561	0.0171962	0.0463336	-0.570705	-0.0885206	-0.11634	-0.552238
repressed ESR	YMR308C	PSE1	-0.890708	-1.31901	-1.26926	-0.867681	-0.730944	-1.00471	-0.823617	-0.799137	-0.503808	-0.257669	-0.366025	-0.536427	-0.199866	-0.541604	-0.648058	-0.313213	-0.469416	-0.645345	0.3567	-0.0126063	0.410295	0.331778	-0.113622	0.0597336
repressed ESR	YPL273W	SAM4	-0.892743	-1.6187	-2.0933	-1.60691	-1.10676	-1.11532	-1.01865	-1.54431	-1.40763	-0.334915	0.0445182	0.14117	-0.837613	-1.1966	-1.35123	-0.30801	-0.70607	-0.878823	-0.449959	-0.375113	-0.602418	-0.356265	-0.459005	-0.813376
repressed ESR	YMR142C	RPL13B	-0.895508	-1.34352	-1.68339	-1.52736	-1.18512	-0.929351	-0.894125	-1.15667	-1.14079	-0.967796	-0.846934	-0.908193	0.139996	0.146262	0.165578	0.181742	0.152954	0.125923	0.0613421	0.234177	-0.254865	-0.0144428	-0.0067952	-0.362352
repressed ESR	YPL263C	KEL3	-0.897576	-1.68629	-2.13901	-1.56456	-1.05928	-1.19894	-0.852799	-1.36645	-1.19768	-0.597967	-0.526036	-0.683568	0.0732739	0.0925817	-0.0142134	0.0977784	-0.136848	-0.311991	-0.349541	-0.536817	-0.473925	-0.153652	-0.331015	-0.438834
repressed ESR	YOL121C	RPS19A	-0.898677	-1.51977	-1.87702	-1.4736	-1.04048	-1.02315	-0.926218	-1.13415	-1.14143	-0.719852	-0.61422	-0.781224	0.170081	0.178871	0.247654	0.200599	0.25218	0.16136	0.0427977	0.334774	-0.232496	0.0313197	0.0999223	-0.216143
repressed ESR	YIL018W	RPL2B	-0.900325	-1.32044	-1.71715	-1.61133	-1.31328	-1.32819	-0.881746	-1.05144	-1.02729	-0.747717	-0.642339	-0.718682	-0.191054	-0.609313	-0.724148	-0.215404	-0.543267	-0.742439	0.169059	0.122813	-0.149844	0.0193234	-0.265185	-0.401242
repressed ESR	YHR020W	YHR020W	-0.903593	-1.37973	-2.0491	-1.85474	-1.23084	-1.0841	-0.912172	-1.28306	-1.21348	-0.520695	-0.163527	-0.163117	-0.261462	-0.600916	-0.653908	-0.366368	-0.530614	-0.708982	0.456224	-0.180305	0.131321	0.387982	-0.10466	0.0103876
repressed ESR	YMR307W	GAS1	-0.904243	-1.33474	-1.36975	-0.753947	-0.295708	-0.44789	-0.795202	-0.942726	-0.522559	0.00967824	0.0615409	-0.187914	0.0787686	-0.280933	-0.519606	-0.155466	-0.432214	-0.758429	0.192984	-0.00733491	0.221643	-0.0351986	-0.669948	-0.450321
repressed ESR	YGL030W	RPL30	-0.904948	-1.66492	-2.03832	-1.65204	-1.23372	-1.29887	-0.883981	-1.22521	-1.15355	-0.730294	-0.583315	-0.722781	-0.462015	-0.835887	-0.936763	-0.294337	-0.628981	-0.805711	0.0441513	0.265611	-0.189261	-0.0223524	-0.0865335	-0.367834
repressed ESR	YMR116C	ASC1	-0.906548	-1.3597	-1.75731	-1.64019	-1.41814	-1.33852	-0.935405	-1.17525	-1.08054	-0.740596	-0.660355	-0.663079	-0.134309	-0.488652	-0.550723	-0.273118	-0.338567	-0.508697	0.0492022	0.140106	-0.323966	-0.04103	-0.171351	-0.598435
repressed ESR	YMR242C	RPL20A	-0.906658	-1.37912	-1.82199	-1.68205	-1.34893	-1.37226	-0.934287	-1.07841	-1.10233	-0.809513	-0.673527	-0.814387	-0.327497	-0.672725	-0.593019	-0.350347	-0.535872	-0.606308	-0.0761261	0.0903767	-0.231561	-0.0957475	-0.197392	-0.526038
repressed ESR	YPL143W	RPL33A	-0.908062	-1.36079	-1.6648	-1.46276	-1.17859	-1.01621	-0.926144	-1.08284	-1.03387	-0.75332	-0.676367	-0.774921	-0.408279	-0.730089	-0.730239	-0.31703	-0.537026	-0.620781	0.000495203	0.201009	-0.128144	-0.0429269	-0.204945	-0.449241
repressed ESR	YHR141C	RPL42B	-0.909046	-1.52214	-1.78442	-1.53674	-1.20088	-1.11559	-0.917808	-1.16199	-1.17415	-0.864423	-0.767825	-0.913497	-0.123131	-0.210266	-0.182531	-0.144015	-0.0484781	-0.188945	-0.12136	0.25473	-0.376062	0.0468528	0.0482491	-0.295112
repressed ESR	YNL096C	RPS7B	-0.911474	-1.55529	-1.63673	-1.15067	-0.980616	-1.17518	-0.90959	-1.22543	-0.948575	-0.580403	-0.563311	-0.759865	0.10895	0.321451	0.384107	0.154735	0.353834	0.309137	-0.120064	0.0696652	-0.535773	-0.315122	-0.231818	-0.56681
repressed ESR	YBR143C	SUP45	-0.91276	-1.26503	-1.38062	-1.11237	-0.862287	-1.18627	-0.874809	-0.838484	-0.601321	-0.265514	-0.294767	-0.403782	-0.0571537	-0.370681	-0.402923	-0.259088	-0.289583	-0.385621	-0.0486179	-0.211599	-0.281076	0.0218573	-0.16097	-0.325145
repressed ESR	YLR325C	RPL38	-0.917642	-1.49321	-1.73955	-1.45469	-1.11449	-0.956531	-0.918316	-1.162	-1.15256	-0.812006	-0.729931	-0.95219	-0.0949901	-0.196597	-0.113342	-0.0267223	0.0255297	-0.15129	-0.211786	0.196925	-0.456845	-0.190283	-0.0170929	-0.647493
repressed ESR	YIL133C	RPL16A	-0.922582	-1.76646	-2.24044	-1.62818	-1.29321	-1.32959	-0.962682	-1.39132	-1.30296	-0.766495	-0.677634	-0.783412	-0.393543	-0.726307	-0.769183	-0.325999	-0.515726	-0.628225	0.0760828	0.126598	-0.199925	-0.208982	-0.388252	-0.722994
repressed ESR	YKL154W	SRP102	-0.928683	-0.796637	-0.688772	-0.598993	-0.686021	-0.978345	-0.759489	-0.561579	-0.380817	-0.343123	-0.361381	-0.278048	0.291132	0.335355	0.322646	0.201455	0.347295	0.341464	-0.228844	0.168792	-0.376151	-0.032586	0.0488263	-0.246708
repressed ESR	YNR024W	MPP6	-0.93093	-1.56541	-0.770916	-0.564335	-0.513971	-0.252635	-1.0789	-0.734905	-0.828758	-0.171662	-0.506634	-0.096508	0.435529	0.613991	0.624477	0.355284	0.534492	0.47264	-0.293735	-0.197695	-0.589145	-0.00798375	-0.0634153	-0.366616
repressed ESR	YPL079W	RPL21B	-0.936874	-1.4223	-1.66813	-1.39046	-1.06306	-1.10327	-0.957006	-1.14317	-1.08253	-0.805614	-0.735182	-0.915214	-0.075731	-0.138863	-0.107342	-0.0948955	-0.175337	-0.274841	-0.0765012	0.273519	-0.294485	0.0330781	-0.0306038	-0.402398
repressed ESR	YBR106W	SND3	-0.938089	-1.02686	-0.922769	-0.641819	-0.494332	-0.582232	-1.03434	-0.957745	-0.775365	-0.494999	-0.513724	-0.705387	0.35274	0.189554	0.183019	-0.0380639	-0.0227718	-0.0874831	0.197073	0.499911	0.0513084	-0.0594273	0.11215	-0.138452
repressed ESR	YPL245W	YPL245W	-0.939937	-1.47766	-1.6354	-1.41889	-1.10218	-1.00377	-0.743227	-1.15219	-0.841668	-0.451034	-0.294592	-0.201712	-0.32921	-0.824253	-0.959472	-0.406267	-0.865909	-1.26425	-0.250166	-0.416022	-0.368037	0.0856731	-0.516787	-0.420035
repressed ESR	YBR084W	MIS1	-0.943025	-1.88413	-2.68477	-2.1878	-1.56037	-1.57887	-0.968775	-1.60502	-1.65184	-1.00632	-0.671601	-0.823474	0.101844	-0.0730417	-0.139505	0.137777	-0.0426678	-0.245708	0.0945217	-0.275811	0.260718	0.261934	-0.209408	0.0453485
repressed ESR	YHR128W	FUR1	-0.943382	-1.61273	-2.23756	-1.84308	-1.35223	-1.65627	-0.990959	-1.5578	-1.48984	-0.808276	-0.682042	-0.741566	-0.417579	-1.05018	-1.38738	-0.355868	-0.823753	-1.09913	0.248865	0.104299	-0.172759	0.226832	-0.164745	-0.243401
repressed ESR	YPR145W	ASN1	-0.944874	-1.32335	-1.69121	-1.20898	-0.858365	-0.64832	-1.08378	-1.28193	-0.948453	-0.0620713	0.229603	0.355182	-0.524859	-0.791068	-0.867352	-0.0884054	-0.429818	-0.494867	-0.00758081	-0.773298	-0.398389	0.0290842	-0.1974	-0.347153
repressed ESR	YNL209W	SSB2	-0.950419	-1.37381	-1.85094	-1.86821	-1.5013	-1.11351	-0.971985	-1.13702	-1.14733	-0.885363	-0.709599	-0.74755	-0.0636496	-0.473975	-0.552718	-0.201777	-0.360395	-0.561849	0.214922	-0.308305	-0.00807689	0.279594	-0.410737	-0.195823
repressed ESR	YJL183W	MNN11	-0.955542	-0.963632	-0.758831	-0.485859	-0.305469	-0.543052	-0.778187	-0.592551	-0.254129	0.154551	0.205036	0.20359	-0.201777	-0.390425	-0.456996	-0.208431	-0.289649	-0.407792	0.104811	0.197794	0.15135	0.138232	0.0515022	-0.126307
repressed ESR	YLR061W	RPL22A	-0.957789	-1.51592	-1.87244	-1.74543	-1.38269	-1.30944	-0.899589	-1.10814	-1.12267	-0.927757	-0.850463	-1.01414	0.0162207	0.0146795	0.0096249	0.0943533	0.132901	0.0530283	0.00690409	0.474213	-0.271032	-0.0441059	0.0276818	-0.299388
repressed ESR	YOR293W	RPS10A	-0.958717	-1.5553	-1.82931	-1.57212	-1.17473	-1.19984	-0.995585	-1.15259	-1.132	-0.800322	-0.668795	-0.812243	-0.13073	-0.324737	-0.304107	-0.135276	-0.107607	-0.197746	-0.137561	0.195858	-0.474596	-0.18447	-0.037672	-0.401749
repressed ESR	YHL033C	RPL8A	-0.958867	-1.4163	-1.59869	-1.06602	-0.774062	-0.844751	-0.842249	-0.93757	-0.648804	-0.389582	-0.504069	-0.784828	0.217901	0.318868	0.316927	0.302952	0.290451	0.267127	0.174667	0.413001	0.155066	0.13648	0.0618131	-0.0720424
repressed ESR	YGR214W	RPS0A	-0.959442	-1.49438	-1.94792	-1.69135	-1.2171	-0.963612	-1.02768	-1.21129	-1.19324	-0.864581	-0.685053	-0.786107	-0.331998	-0.514636	-0.516485	-0.137228	-0.268161	-0.346598	0.0289522	-0.0330424	-0.198228	-0.209899	-0.226336	-0.388887
repressed ESR	YDR152W	GIR2	-0.959488	-1.12759	-1.10775	-0.893618	-0.781163	-0.802768	-0.718924	-0.833572	-0.753992	-0.616231	-0.626396	-0.620042	0.484569	0.692685	0.701313	0.399412	0.663748	0.66593	-0.23912	-0.178865	-0.474114	-0.0682494	-0.11817	-0.309592
repressed ESR	YER165W	PAB1	-0.963131	-1.32676	-1.56612	-1.31721	-0.961202	-0.90073	-1.0026	-1.13903	-1.00757	-0.677046	-0.54663	-0.677341	-0.431605	-0.888592	-1.07518	-0.529457	-0.83491	-0.922076	0.906608	0.318069	0.808851	0.547821	0.0185905	0.50427
repressed ESR	YNL114C	YNL114C	-0.963612	-0.0262228	-0.133061	0.357087	0.190714	0.503665	-0.684868	-0.126396	0.48278	-0.0436435	-0.0502769	0.657431	0.658615	0.992682	1.19497	0.231746	0.845855	0.848101	0.267204	0.597211	0.198605	-0.0520376	0.333467	0.136041
repressed ESR	YDL082W	RPL13A	-0.968202	-1.64381	-2.11022	-1.57496	-1.20276	-1.26632	-0.93047	-1.19273	-1.13262	-0.761023	-0.707186	-0.926952	-0.0997931	-0.128802	-0.0837761	-0.0589435	-0.0555126	-0.123558	-0.167293	-0.0458294	-0.567985	-0.0758248	-0.230041	-0.532238
repressed ESR	YDL083C	RPS16B	-0.972203	-1.5568	-2.09673	-1.74404	-1.28034	-1.30462	-0.987754	-1.22525	-1.19259	-0.771454	-0.624082	-0.765875	-0.284665	-0.601328	-0.692631	-0.330271	-0.454646	-0.602939	0.0923968	0.275924	-0.175024	-0.0532825	-0.188883	-0.489059
repressed ESR	YOL022C	TSR4	-0.972592	-1.62231	-1.72173	-1.01354	-0.566506	-0.749871	-1.14752	-1.50169	-1.1054	-0.574037	-0.437038	-0.690949	0.133939	0.0820469	0.0712646	0.059812	0.0292907	-0.033429	-0.198589	-0.381923	-0.605748	-0.108551	-0.253496	-0.467047
repressed ESR	YLL045C	RPL8B	-0.977534	-1.54627	-2.0695	-1.94834	-1.56913	-1.3171	-0.972003	-1.2503	-1.24697	-1.02136	-0.871204	-0.963681	-0.402967	-0.663386	-0.654899	-0.200566	-0.44676	-0.539973	-0.0289884	-0.1628	-0.330034	0.0184006	-0.292085	-0.419733
repressed ESR	YLR243W	GPN3	-0.980055	-1.05692	-0.752048	-0.52623	-0.393849	-0.794182	-1.01125	-0.642284	-0.397498	-0.326937	-0.385217	-0.533381	0.382238	0.43143	0.572544	0.151886	0.499765	0.475577	0.0545138	0.158902	-0.19451	0.0170962	0.0565593	-0.257109
repressed ESR	YBR252W	DUT1	-0.987564	-1.10539	-1.0483	-0.641482	-0.274559	-0.225383	-1.05466	-0.980851	-0.759325	-0.0870432	0.00518839	-0.0519485	0.242927	0.326289	0.268201	0.287379	0.249568	0.0997707	0.177683	0.559181	0.11918	0.191454	0.215019	-0.00642414
repressed ESR	YLR264W	RPS28B	-0.991059	-1.49819	-1.51364	-1.24522	-1.00975	-1.09972	-0.893441	-1.07907	-1.13937	-0.855524	-0.688606	-0.776902	-0.0958978	-0.191755	-0.218411	-0.260596	-0.299214	-0.436294	0.0784398	0.708423	0.101133	-0.176813	0.0780252	-0.305868
repressed ESR	YOR146W	YOR146W	-0.992092	-0.90653	-0.996555	-0.247912	-0.186526	-0.939764	-0.177125	-0.153985	0.962067	1.05117	0.60682	-0.187742	1.68876	1.66219	0.998429	0.518251	0.56771	0.014759	0.0612391	-0.0582241	0.10044	-0.121792	-0.0719708	-0.239451
repressed ESR	YBR079C	RPG1	-0.994939	-1.66845	-1.61006	-1.07286	-0.905701	-1.02273	-1.02108	-1.08998	-0.624949	-0.333035	-0.394733	-0.606669	0.348762	0.170245	0.0051354	0.371126	0.184889	-0.017035	0.551834	-0.0106842	0.480708	0.586693	-0.0303887	0.326452
repressed ESR	YNL067W	RPL9B	-0.997106	-1.53707	-1.25976	-0.612879	-0.148659	-0.205807	-0.981259	-0.880295	-0.412084	-0.138986	0.0226959	-0.0850078	0.276256	0.352849	0.404609	0.0763396	0.29973	0.288617	0.670966	0.95006	0.720356	0.179794	0.417515	0.209494
repressed ESR	YEL054C	RPL12A	-0.998694	-1.72246	-2.22072	-1.75288	-1.29663	-1.43023	-0.965772	-1.26456	-1.19139	-0.7817	-0.697196	-0.951874	-0.254268	-0.558771	-0.550413	-0.375366	-0.507847	-0.641783	0.0758689	0.0997687	-0.256697	-0.0537864	-0.269755	-0.575337
repressed ESR	YNL256W	FOL1	-1.0035	-0.508585	-0.684904	-0.669929	-0.403387	-0.590635	-1.07281	-0.551034	-0.413666	-0.150776	0.1115	0.136339	-0.14723	-0.542322	-0.815368	-0.100232	-0.38778	-0.594573	0.220835	-0.145572	0.148503	0.423943	-0.117988	0.0716701
repressed ESR	YER036C	ARB1	-1.00495	-1.54837	-1.74309	-1.29252	-0.946484	-1.07712	-0.92623	-1.13239	-1.00281	-0.600639	-0.621487	-0.813163	-0.28079	-0.594896	-0.745069	-0.428204	-0.583929	-0.793479	0.196845	-0.116014	0.11116	0.157683	-0.311754	-0.117933
repressed ESR	YER131W	RPS26B	-1.00773	-2.0566	-2.94207	-2.2717	-1.56792	-1.58863	-0.979403	-1.63104	-1.59244	-0.97478	-0.787325	-0.87575	0.0564244	0.00827035	0.0608017	0.0806976	0.113725	0.0284756	-0.0818286	0.0375888	-0.571695	-0.14884	-0.0442061	-0.474419
repressed ESR	YAR075W	YAR075W	-1.01181	-0.139285	0.138826	-1.04013	-1.01658	-0.958389	-1.7618	-1.73839	-1.74715	-1.73557	-0.955603	-0.619025	-0.912516	-2.09794	-2.87421	-1.05736	-1.80426	-2.22663	-0.106919	-0.0187724	-0.15527	-0.0739112	-0.155607	-0.148912
repressed ESR	YDR429C	TIF35	-1.01935	-1.30206	-1.21838	-0.954183	-0.895408	-1.15158	-1.10455	-1.04128	-0.640373	-0.544712	-0.678849	-0.804228	0.507642	0.516096	0.522244	0.306903	0.442391	0.349066	-0.252561	-0.313708	-0.743423	-0.0802671	-0.105364	-0.442809
repressed ESR	YDR500C	RPL37B	-1.02529	-1.65018	-1.82281	-1.45563	-1.13876	-0.977399	-1.00949	-1.22389	-1.22601	-0.824097	-0.730172	-0.915851	-0.0931184	-0.337834	-0.271442	-0.107856	-0.136722	-0.237293	0.0263246	0.427181	-0.213538	-0.0882156	0.0096682	-0.262699
repressed ESR	YMR321C	YMR321C	-1.02853	-0.942762	-1.03254	-0.244255	-0.263062	-0.191316	-0.176441	-0.152671	-0.161453	-0.149565	-0.155216	-0.186226	-0.0122076	0.0737682	0.0757395	-0.136069	-0.228764	-0.343645	-0.0291436	0.0333336	-0.343526	0.13415	0.0422653	0.0929532
repressed ESR	YNL174W	YNL174W	-1.03315	-0.947859	-1.03822	0.510591	-0.209356	-0.146522	-1.4003	0.597638	-0.649395	-1.3759	-0.308911	-1.4115	2.39398	2.07641	1.27707	0.557103	0.533725	-0.131158	0.0333317	-0.0548537	-0.0741377	-0.0311967	-0.0822895	-0.163216
repressed ESR	YKL181W	PRS1	-1.03561	-1.77249	-1.98032	-1.38539	-0.928171	-1.15342	-1.04876	-1.3459	-1.0545	-0.5191	-0.45169	-0.589872	-0.346083	-0.667223	-0.694442	-0.35457	-0.509698	-0.661808	0.0456362	-0.209916	-0.245131	0.0883502	-0.225074	-0.341626
repressed ESR	YLR388W	RPS29A	-1.04333	-1.76372	-1.98551	-1.55885	-1.2637	-1.3401	-1.01323	-1.277	-1.27109	-0.853814	-0.778119	-1.0679	-0.10942	-0.258506	-0.0497598	-0.0947077	-0.0757798	-0.10885	0.0268745	0.537805	-0.126405	-0.170576	-0.0159431	-0.318799
repressed ESR	YOR188W	MSB1	-1.04474	-1.68912	-1.54042	-0.774098	-0.405394	-0.351429	-0.99278	-1.18882	-0.532033	-0.101961	0.018877	-0.12907	0.282209	0.375486	0.359765	0.37933	0.302829	0.357805	0.37038	0.315604	0.705159	0.232128	0.23116	0.647718
repressed ESR	YLR183C	TOS4	-1.04567	-1.58036	-1.88099	-1.10337	-0.175608	-0.642314	-1.05323	-1.355	-0.459226	0.408169	0.287557	-0.39175	0.318921	0.735783	0.60091	0.938115	0.105291	0.0958621	-0.0152486	0.201874	0.433943	0.0883985	0.122981	0.155328
repressed ESR	YKL021C	MAK11	-1.04843	-1.49053	-1.42375	-1.12957	-0.917972	-0.840736	-1.23195	-1.48176	-0.995904	-0.691338	-0.727689	-0.539808	0.347757	0.357251	0.287641	0.231009	0.242147	0.0930468	-0.287872	-0.45899	-0.633801	-0.114645	-0.502462	-0.567756
repressed ESR	YDR471W	RPL27B	-1.04986	-1.97852	-2.1448	-1.3216	-0.989696	-1.06956	-0.977448	-1.35048	-1.07706	-0.506024	-0.507503	-0.647099	0.0731389	0.158162	0.197107	0.0914551	0.232411	0.143032	0.0246641	0.213741	-0.295664	-0.0699806	0.0041949	-0.358752
repressed ESR	YDR339C	FCF1	-1.05041	-1.39944	-1.09817	-0.706196	-0.631895	-0.595281	-1.35589	-0.995229	-0.686897	-0.282467	-0.310828	-0.272115	0.402009	0.528619	0.509256	0.277363	0.548497	0.52668	-0.0836639	0.229824	-0.318828	-0.0346349	0.159558	-0.112962
repressed ESR	YCR034W	ELO2	-1.0505	-1.77827	-1.91423	-1.38684	-0.86283	-1.17166	-0.990806	-1.25597	-0.913775	-0.233777	-0.157308	-0.349824	-0.109974	-0.403774	-0.534134	-0.227988	-0.381994	-0.616355	0.0983175	0.363092	-0.172402	-0.233342	-0.200035	-0.586997
repressed ESR	YJL190C	RPS22A	-1.05146	-1.65214	-2.16857	-1.91295	-1.4369	-1.5679	-1.09018	-1.25421	-1.27901	-0.883091	-0.765544	-0.914074	-0.398503	-0.848985	-0.885273	-0.31088	-0.654918	-0.856975	-0.0805454	0.0746812	-0.268325	-0.102171	-0.279925	-0.542938
repressed ESR	YOR234C	RPL33B	-1.05359	-1.78483	-1.87703	-1.14763	-0.872578	-1.00582	-1.01939	-1.27449	-0.997386	-0.548877	-0.551011	-0.663267	-0.123562	-0.0547018	0.0379685	-0.0462197	0.0974323	0.0231069	-0.008668	0.295342	-0.262956	-0.25638	-0.061985	-0.424762
repressed ESR	YGR034W	RPL26B	-1.0669	-1.64137	-2.13988	-1.8226	-1.43434	-1.32017	-1.07202	-1.25943	-1.256	-0.854574	-0.76848	-0.880009	-0.0177996	-0.233202	-0.242803	-0.128419	-0.176459	-0.289587	6.99194e-06	0.273664	-0.294056	0.00119378	0.0506244	-0.334134
repressed ESR	YGR162W	TIF4631	-1.07144	-2.12618	-2.09616	-1.41395	-1.12137	-1.31931	-1.05641	-1.38103	-0.95173	-0.551744	-0.613592	-0.82224	0.089854	0.174254	0.148287	0.142774	0.142872	0.0268527	-0.0221264	-0.255479	-0.0260395	0.170848	-0.0620078	0.108522
repressed ESR	YLR397C	AFG2	-1.07411	-1.45951	-1.25955	-0.716812	-0.497004	-0.768159	-1.09656	-1.09839	-0.596942	-0.190619	-0.182268	-0.43128	-0.00714197	-0.257049	-0.443048	-0.051989	-0.267543	-0.470745	0.605655	0.239879	0.672328	0.634703	0.0798947	0.470762
repressed ESR	YGL099W	LSG1	-1.08117	-1.91395	-1.91971	-1.25041	-0.975653	-1.21624	-1.18046	-1.41745	-0.98052	-0.614207	-0.556384	-0.650959	0.321075	0.317032	0.161781	0.299448	0.234107	0.0550661	0.0784179	-0.177202	0.0221264	0.157644	-0.154717	0.0479856
repressed ESR	YIR012W	SQT1	-1.08381	-1.51766	-1.45797	-0.862356	-0.488309	-0.704475	-1.26027	-1.43084	-0.912446	-0.363062	-0.326165	-0.44338	0.379388	0.39628	0.280622	0.202596	0.329121	0.122951	0.390837	0.158193	0.353544	0.270018	-0.0173582	0.0428536
repressed ESR	YGL225W	VRG4	-1.08442	-1.28376	-1.33088	-0.793687	-0.47037	-0.603704	-0.84387	-0.984531	-0.571801	-0.00977511	0.0548777	-0.278978	0.0221409	-0.193416	-0.37311	-0.118416	-0.296461	-0.634519	0.0663919	0.656118	0.070588	-0.299521	-0.127647	-0.547138
repressed ESR	YBR189W	RPS9B	-1.09395	-1.62843	-1.9883	-1.73559	-1.38436	-1.40694	-1.13929	-1.33765	-1.21973	-0.944586	-0.900857	-1.07733	-0.156517	-0.234686	-0.251836	-0.0179279	-0.182413	-0.28591	-0.10821	0.179618	-0.395872	-0.0974589	-0.0944132	-0.488659
repressed ESR	YNL292W	PUS4	-1.09831	-1.37216	-1.56626	-1.07367	-0.893724	-0.942118	-0.991485	-0.989323	-0.766566	-0.354655	-0.469049	-0.642142	0.279876	0.329019	0.272598	0.267385	0.360583	0.259754	-0.358319	-0.40233	-0.664007	-0.0117884	-0.204929	-0.338417
repressed ESR	YPL207W	TYW1	-1.10278	-1.88607	-1.73783	-0.656508	-0.344336	-0.341693	-1.11887	-1.64524	-1.00702	-0.0637911	0.0945901	-0.0657887	0.793497	0.209122	0.0449964	-0.000640778	-0.179028	-0.480174	0.940376	0.0685263	0.222119	0.37702	-0.331577	-0.34942
repressed ESR	YER110C	KAP123	-1.10408	-1.75344	-2.64732	-2.58325	-1.70479	-1.47009	-1.18587	-1.7468	-1.87121	-1.2496	-0.84254	-0.837924	0.106377	-0.234177	-0.373621	-0.213731	-0.283848	-0.511492	0.77065	0.105993	0.520601	0.537495	-0.11305	0.0537809
repressed ESR	YLR017W	MEU1	-1.1048	-1.65247	-1.59391	-1.10126	-0.738737	-0.9774	-1.15465	-1.43742	-1.02088	-0.46932	-0.403017	-0.551823	-0.206014	-0.286685	-0.296456	-0.188009	-0.172322	-0.278448	0.307171	0.0816479	0.0292549	0.0578915	-0.125921	-0.162722
repressed ESR	YPR041W	TIF5	-1.10682	-1.46949	-1.28773	-0.786641	-0.683365	-0.741619	-1.05226	-0.929511	-0.487525	-0.29682	-0.399108	-0.581568	-0.0649064	-0.152305	-0.237481	-0.125432	-0.121186	-0.225176	0.252171	-0.0574064	0.0761689	0.385596	0.0158489	0.0874808
repressed ESR	YMR243C	ZRC1	-1.11945	-1.21308	-1.18938	-1.00058	-0.803301	-0.909947	-0.932148	-0.797948	-0.56027	-0.270372	-0.162559	-0.17193	-0.0588414	-0.272329	-0.362528	0.00395582	-0.0455913	-0.168726	0.189183	0.166018	0.0951412	0.110164	-0.194123	-0.199032
repressed ESR	YEL026W	SNU13	-1.12081	-2.44638	-3.09346	-2.26677	-1.51144	-1.50364	-1.07738	-1.89958	-1.81182	-0.973852	-0.817182	-0.904994	-0.335127	-0.912747	-1.02586	-0.441541	-0.768782	-0.90822	0.274709	0.181452	-0.209989	-0.168179	-0.427815	-0.68613
repressed ESR	YOR001W	RRP6	-1.12486	-1.72781	-1.61832	-0.994733	-0.710983	-0.879602	-0.964945	-1.12396	-0.703851	-0.294106	-0.34179	-0.459234	-0.0805441	-0.231343	-0.338153	-0.195428	-0.317574	-0.509545	0.388026	0.055363	0.261862	0.44173	-0.112631	0.135442
repressed ESR	YDR346C	SVF1	-1.13497	-1.20504	-1.24914	-0.981793	-0.818946	-0.779737	-1.15788	-1.12469	-0.859042	-0.608521	-0.515938	-0.381558	0.392524	0.224472	0.330206	0.0206814	0.192806	0.160522	-0.0971759	-0.378395	-0.360426	0.0123437	-0.273425	-0.390293
repressed ESR	YLR083C	EMP70	-1.13811	-1.79247	-1.79718	-1.22217	-0.864002	-0.939659	-0.923828	-1.28123	-0.81975	-0.163293	-0.0494724	-0.196636	-0.167515	-0.480217	-0.601031	-0.354661	-0.519988	-0.77409	0.0255694	0.0958229	-0.189599	-0.18868	-0.333754	-0.694787
repressed ESR	YGR123C	PPT1	-1.13872	-2.1479	-2.48295	-1.69848	-1.24756	-1.5853	-1.11728	-1.57104	-1.19954	-0.624629	-0.727199	-0.871089	-0.0346969	-0.219089	-0.323673	-0.269555	-0.273517	-0.491508	0.0301336	-0.13431	-0.107957	0.0725472	-0.224885	-0.370564
repressed ESR	YMR194W	RPL36A	-1.15926	-1.82179	-1.93693	-1.32165	-1.05202	-1.13963	-1.19764	-1.48044	-1.20603	-0.794446	-0.701695	-0.881837	0.271575	0.420574	0.541936	0.224322	0.428441	0.464919	-0.0174212	0.433508	-0.342365	-0.154362	0.0365416	-0.347777
repressed ESR	YER118C	SHO1	-1.16463	-1.47075	-1.40761	-0.796662	-0.498432	-0.748671	-1.05492	-1.00569	-0.581873	-0.061319	-0.0317442	-0.282376	-0.290706	-0.30381	-0.317186	-0.194944	-0.303036	-0.374183	-0.0454615	-0.055687	-0.0594499	-0.15115	-0.119729	-0.258264
repressed ESR	YMR217W	GUA1	-1.16785	-1.83083	-2.71557	-2.72867	-1.88055	-1.40058	-1.17773	-1.77561	-2.00299	-1.26955	-0.823916	-0.943364	-0.364952	-0.990897	-1.1748	-0.558801	-0.845587	-1.0737	0.456451	-0.234995	0.131934	0.371826	-0.399619	-0.110179
repressed ESR	YCL059C	KRR1	-1.17139	-2.57144	-3.90417	-2.64894	-1.56153	-1.60286	-1.38716	-2.44294	-2.29656	-0.902558	-0.657835	-0.790845	0.465699	0.408539	0.408555	0.283569	0.375234	0.19411	-0.342582	-0.503932	-0.932544	-0.131302	-0.275435	-0.629566
repressed ESR	YPR190C	RPC82	-1.17363	-1.92307	-1.68954	-0.894829	-0.559982	-0.765188	-1.13234	-1.13724	-0.60899	-0.18305	-0.18614	-0.342291	0.188937	0.214944	0.0642601	0.0935459	0.179646	0.0616381	0.181754	0.0810102	0.223493	0.186951	-0.020595	0.174331
repressed ESR	YDR361C	BCP1	-1.18341	-1.86194	-2.01299	-1.21921	-0.902494	-1.01672	-1.15797	-1.62932	-1.4652	-0.665332	-0.59517	-0.519979	0.0778512	0.0963501	0.00128641	-0.047788	-0.0199843	-0.167453	-0.321972	-0.138148	-0.625798	-0.131086	-0.231117	-0.551432
repressed ESR	YNL301C	RPL18B	-1.18608	-1.90202	-1.76546	-1.14288	-0.974742	-1.07802	-1.12352	-1.34595	-0.788402	-0.384168	-0.5408	-0.688675	-0.794245	-1.02823	-1.24066	-0.351099	-0.789954	-0.980552	-0.591843	-0.585947	-0.76435	-0.201572	-0.561396	-0.684528
repressed ESR	YBR030W	RKM3	-1.18674	-1.60664	-1.20354	-0.574894	-0.363308	-0.442444	-1.05647	-0.791672	-0.308072	0.0925586	0.129142	0.183907	0.497248	0.588023	0.630189	0.369014	0.489515	0.350812	0.277447	0.373664	0.334376	0.267526	0.107738	0.220912
repressed ESR	YML022W	APT1	-1.18865	-1.7499	-1.84988	-1.33794	-1.10431	-1.23764	-1.22661	-1.27464	-1.01883	-0.53997	-0.473843	-0.535473	0.0321859	-0.220145	-0.217702	-0.00905506	-0.0771225	-0.232995	0.0976755	0.352746	-0.330242	-0.0115475	-0.121077	-0.56304
repressed ESR	YEL042W	GDA1	-1.18977	-1.49014	-1.54604	-1.03901	-0.567951	-0.540336	-1.12682	-1.2006	-0.83138	-0.24312	-0.133318	-0.33721	-0.293046	-0.680565	-0.931445	-0.411595	-0.591882	-0.788928	0.537913	0.152962	0.495849	0.469793	-0.0150662	0.180883
repressed ESR	YPL086C	ELP3	-1.19026	-1.86547	-1.83192	-1.09764	-0.71297	-1.06982	-1.01179	-1.35444	-0.859143	-0.348592	-0.253377	-0.495273	-0.211988	-0.333072	-0.468539	-0.135728	-0.323074	-0.557137	-0.241701	-0.465927	-0.500413	-0.163674	-0.564638	-0.716102
repressed ESR	YPR110C	RPC40	-1.19289	-2.22185	-2.35573	-1.50417	-1.00576	-1.26843	-1.23502	-1.59222	-1.18966	-0.578964	-0.466306	-0.593963	-0.0157475	-0.181043	-0.233372	-0.151263	-0.20401	-0.332918	0.0661601	-0.140352	-0.219728	-0.0248421	-0.274355	-0.422906
repressed ESR	YKR057W	RPS21A	-1.20345	-1.95317	-2.17276	-1.67735	-1.23661	-1.13522	-1.17356	-1.44257	-1.36755	-0.934804	-0.782718	-0.914711	-0.0174313	-0.234238	-0.254886	-0.212627	-0.279323	-0.407102	0.0252238	0.326359	-0.206465	-0.00354501	-0.000413072	-0.305643
repressed ESR	YPR187W	RPO26	-1.20365	-1.67449	-1.43752	-0.971812	-0.66656	-0.682655	-1.39035	-1.33377	-0.961697	-0.488423	-0.482039	-0.50183	0.17713	0.0640173	0.118773	0.117724	0.245658	0.153616	-0.0522859	0.139204	-0.379855	-0.0940787	0.0191958	-0.348655
repressed ESR	YDR365C	ESF1	-1.22539	-2.32361	-2.38574	-1.59633	-0.980034	-0.964671	-1.41119	-1.96298	-1.55228	-0.601237	-0.314241	-0.483836	0.607809	0.511466	0.516793	0.241591	0.413825	0.348954	-0.110899	0.0749505	-0.254554	0.258945	0.213375	-0.0251098
repressed ESR	YKL205W	LOS1	-1.23064	-1.59614	-1.33793	-0.986263	-0.890396	-1.29479	-1.02451	-0.954711	-0.476501	-0.106076	-0.128361	-0.21812	0.00327502	0.00352371	0.0720844	-0.18044	-0.110375	-0.191175	0.270308	0.344009	0.287276	0.110321	0.140036	-0.0286278
repressed ESR	YOR233W	KIN4	-1.2338	-1.59838	-1.1264	-0.574566	-0.281299	-0.325007	-1.03153	-0.859964	-0.271016	0.0388442	0.122226	0.194341	0.39877	0.475913	0.435713	0.426868	0.421593	0.39323	0.450776	0.389698	0.844721	0.400606	0.297954	0.638973
repressed ESR	YJR003C	MRX12	-1.25117	-1.75618	-1.44466	-0.945926	-0.762589	-1.02705	-1.44434	-1.32968	-0.960653	-0.602113	-0.540665	-0.445429	0.051129	-0.0992835	-0.175728	-0.152105	0.00966347	-0.0885754	-0.20386	-0.231953	-0.241216	-0.161563	-0.27818	-0.359775
repressed ESR	YIL110W	HPM1	-1.25862	-1.57078	-1.41711	-1.01854	-0.654067	-0.969411	-1.28925	-1.07816	-0.707853	-0.332589	-0.332775	-0.367219	0.0865446	0.0356238	-0.0314767	-0.00867789	-0.00237072	-0.14049	-0.119096	-0.0792842	-0.364853	-0.113326	-0.212086	-0.408756
repressed ESR	YNL022C	RCM1	-1.26115	-1.6806	-1.54174	-0.885026	-0.682954	-0.873011	-1.62301	-1.41504	-0.986176	-0.487371	-0.254826	-0.213718	0.289607	0.333812	0.313576	0.220909	0.278625	0.204288	-0.11069	-0.0941803	-0.0764327	-0.0808192	-0.0898951	-0.15297
repressed ESR	YLR249W	YEF3	-1.26851	-2.05825	-2.78956	-2.41897	-1.70278	-1.42957	-1.24079	-1.63117	-1.54687	-1.04991	-0.770367	-0.845673	0.00196991	-0.368549	-0.439874	-0.294984	-0.386992	-0.600632	0.589424	-0.0877875	0.385554	0.623635	-0.111299	0.140142
repressed ESR	YGR251W	NOP19	-1.28708	-1.84624	-1.35263	-0.625619	-0.503526	-0.422665	-1.11365	-1.72504	-0.9199	-0.159797	-0.0477769	0.0762705	0.46827	0.653264	0.685875	0.320755	0.495263	0.569061	-0.205714	0.0947433	-0.215835	0.00356685	0.0958993	-0.135916
repressed ESR	YJR124C	YJR124C	-1.3062	-1.78711	-1.44751	-1.03033	-0.807565	-1.17834	-1.3157	-1.2392	-0.856418	-0.323775	-0.386016	-0.466615	-0.0879644	-0.148389	-0.301035	-0.162791	-0.17673	-0.311582	0.329748	0.106081	0.039784	0.122091	-0.117028	-0.232445
repressed ESR	YNL102W	POL1	-1.30911	-2.12173	-2.3979	-1.14765	-0.347101	-0.715367	-1.01249	-1.62451	-0.566913	0.41469	0.367467	-0.106924	0.175849	0.601803	0.508534	1.02393	0.404369	0.304996	0.246094	0.227534	0.654779	0.697046	0.564309	0.918283
repressed ESR	YHL011C	PRS3	-1.31071	-2.04302	-2.02672	-1.36259	-0.868166	-1.08836	-1.32649	-1.67227	-1.19103	-0.473043	-0.370813	-0.662578	-0.194857	-0.530532	-0.615401	-0.333078	-0.476614	-0.640704	0.293499	-0.0215837	0.0715542	0.14836	-0.233352	-0.178603
repressed ESR	YIR026C	YVH1	-1.31439	-2.70028	-3.0912	-1.95588	-1.23359	-1.24324	-1.42631	-2.15819	-2.03403	-0.707884	-0.581959	-0.461971	0.0720085	-0.0253425	-0.0131376	0.0737566	0.114462	0.0466716	0.0447253	-0.177756	-0.232883	0.0463722	-0.156553	-0.193629
repressed ESR	YHL039W	EFM1	-1.32739	-1.78145	-1.60557	-0.879099	-0.540059	-1.023	-1.17366	-1.0782	-0.704408	0.0344386	0.00935976	-0.169388	-0.323804	-0.416002	-0.54979	-0.511773	-0.445114	-0.369232	-0.015818	-0.081709	-0.12959	-0.325901	-0.566387	-0.600694
repressed ESR	YHR170W	NMD3	-1.33169	-2.95507	-3.07527	-1.82944	-1.17388	-1.23849	-1.37384	-2.2791	-1.6652	-0.72932	-0.673752	-0.750018	0.83898	0.842181	0.754765	0.519128	0.69585	0.504264	0.254368	-0.0678049	-0.0913985	0.227526	-0.180568	-0.20635
repressed ESR	YGL120C	PRP43	-1.3353	-2.61717	-2.91612	-1.79548	-1.1495	-1.28459	-1.47247	-2.04641	-1.38463	-0.576042	-0.545244	-0.795768	0.315001	0.28069	0.147718	0.300866	0.331654	0.153014	0.236225	-0.0893999	0.302203	0.302185	-0.168285	0.113923
repressed ESR	YNL227C	JJJ1	-1.3374	-2.51382	-1.88135	-1.13718	-0.668799	-0.624566	-1.13027	-1.42769	-0.521576	0.250925	0.166864	0.0842598	0.619524	0.990001	1.13386	0.543393	0.768226	0.814461	-0.0563584	-0.0554533	-0.132073	0.0310795	0.0734049	0.0586462
repressed ESR	YOR224C	RPB8	-1.34675	-1.86908	-1.77846	-1.24736	-0.886543	-0.687919	-1.43091	-1.50889	-1.1235	-0.508312	-0.344517	-0.559914	-0.214252	-0.362778	-0.399961	-0.078466	-0.0494023	-0.14979	0.0746275	0.233562	-0.224291	-0.0157412	-0.0905617	-0.399784
repressed ESR	YLR339C	YLR339C	-1.35447	-2.0898	0.376314	-1.07916	-0.819975	-0.977462	2.57782	2.41401	2.04678	2.16982	1.80293	0.620394	2.67506	1.83505	0.633136	0.371755	0.0982578	-0.568462	-0.000684066	0.00580592	-0.135263	-0.0420178	-0.0623426	0.00242001
repressed ESR	YML082W	YML082W	-1.35537	-1.44785	-1.05284	-0.583332	-0.65132	-0.785696	-1.35168	-0.838592	-0.568473	-0.447283	-0.588346	-0.549384	0.448441	0.450355	0.338275	0.321167	0.373104	0.261417	0.570917	0.66631	0.839647	0.374566	0.278209	0.70942
repressed ESR	YDR091C	RLI1	-1.37257	-2.23329	-2.08051	-1.22931	-0.83886	-1.24611	-1.22516	-1.33584	-0.811327	-0.128442	-0.156741	-0.363225	-0.451122	-0.987328	-1.31008	-0.615234	-0.988152	-1.44772	-0.0558511	-0.605002	-0.223633	-0.239025	-1.10846	-1.13865
repressed ESR	YBR061C	TRM7	-1.37517	-1.58502	-1.27875	-0.777635	-0.499993	-0.49869	-1.41794	-1.1845	-0.637211	-0.168785	-0.0718128	-0.319663	-0.0804047	-0.19081	-0.19912	-0.180647	-0.151482	-0.161875	0.146281	0.0123631	-0.0727817	0.0289575	-0.0857766	-0.20592
repressed ESR	YDR161W	ACL4	-1.37555	-2.89968	-2.63873	-1.37126	-0.842102	-1.12792	-1.51782	-2.19566	-1.54704	-0.524347	-0.492271	-0.581241	0.4687	0.492286	0.472544	0.333933	0.429914	0.320909	-0.244789	-0.209382	-0.566229	-0.0687642	-0.123613	-0.403584
repressed ESR	YML060W	OGG1	-1.37924	-2.43587	-2.48316	-1.12148	-0.459211	-0.586226	-1.17879	-2.09661	-0.85356	0.0297736	0.188892	-0.45438	0.868671	1.22574	1.11766	1.08012	0.82778	0.844443	0.603336	0.635273	0.744939	0.708757	0.578454	0.643517
repressed ESR	YGR200C	ELP2	-1.38215	-2.44312	-2.31944	-1.34683	-0.999309	-1.32296	-1.28188	-1.45487	-0.844234	-0.357986	-0.316654	-0.490435	0.275003	0.214534	0.0813628	0.19869	0.134809	-0.060153	0.252045	-0.191682	0.182504	0.257685	-0.261285	-0.115689
repressed ESR	YPR010C	RPA135	-1.38483	-2.93936	-4.2017	-2.62673	-1.54574	-1.68448	-1.49716	-2.51925	-1.92489	-0.634688	-0.358886	-0.621745	0.136585	-0.216675	-0.239508	-0.188641	-0.273352	-0.455707	0.869415	0.235615	0.721969	0.680153	0.00893846	0.271955
repressed ESR	YJR002W	MPP10	-1.38531	-2.3181	-2.16969	-1.44187	-0.948371	-0.899327	-1.32792	-1.63075	-0.932558	-0.441966	-0.320861	-0.357346	0.432948	0.595167	0.586939	0.29674	0.516869	0.394166	-0.0927907	-0.219566	-0.279678	0.151315	-0.0503477	-0.0400251
repressed ESR	YER006W	NUG1	-1.38577	-2.72834	-3.38377	-2.29946	-1.23316	-1.30951	-1.62158	-2.60297	-1.8746	-0.681255	-0.466652	-0.771467	0.394942	0.4456	0.380267	0.298813	0.393871	0.27451	0.00775328	-0.339703	-0.399846	0.102509	-0.209005	-0.183677
repressed ESR	YLR197W	NOP56	-1.39073	-3.02396	-3.49587	-2.27458	-1.52543	-1.77155	-1.56356	-2.35832	-1.72969	-0.833739	-0.683662	-0.801795	0.576349	0.415002	0.392772	0.445729	0.470028	0.346063	0.0870476	-0.39018	-0.246434	0.195285	-0.151191	-0.299208
repressed ESR	YOR210W	RPB10	-1.39544	-1.68617	-1.19122	-0.724373	-0.556504	-0.197644	-1.13281	-1.0109	-0.689634	-0.223384	-0.117155	-0.230003	0.258098	0.342905	0.377712	0.19923	0.351006	0.240654	-0.144261	0.250189	-0.49505	0.0106534	0.18572	-0.169774
repressed ESR	YBL068W	PRS4	-1.41356	-2.00364	-1.8074	-0.99777	-0.705444	-1.04695	-1.41602	-1.41648	-0.876129	-0.244332	-0.378597	-0.386769	-0.429134	-0.559291	-0.622915	-0.26498	-0.402419	-0.508407	-0.0343757	0.00101382	-0.109169	0.0594362	-0.23884	-0.341216
repressed ESR	YGL169W	SUA5	-1.43339	-1.52583	-1.29089	-0.731968	-0.467676	-0.656919	-1.47936	-1.14355	-0.705947	-0.277166	-0.190508	-0.147807	-0.0591454	0.0782378	-0.067163	0.027036	0.188151	0.134151	0.219345	0.0695907	0.344194	0.286848	0.0219806	0.1786
repressed ESR	YBR155W	CNS1	-1.43651	-1.95789	-1.86505	-1.08384	-0.782044	-0.860458	-1.73625	-1.75434	-1.07274	-0.606284	-0.624923	-0.672287	0.548505	0.935844	0.922868	0.513748	0.827168	0.810658	-0.0333694	0.0257002	-0.157853	0.0358729	0.0737554	0.00952179
repressed ESR	YFR001W	LOC1	-1.43965	-2.24011	-1.88222	-0.994137	-0.85941	-0.947366	-1.72655	-1.62596	-0.856722	-0.300504	-0.383299	-0.295364	0.50344	0.674548	0.71725	0.288165	0.642996	0.481514	-0.303715	-0.0231662	-0.735532	-0.0802252	0.0562243	-0.378628
repressed ESR	YJR070C	LIA1	-1.46822	-3.6334	-4.03735	-2.29032	-1.35999	-1.47651	-1.53779	-2.69045	-1.85136	-0.681006	-0.61652	-1.01427	-0.340161	-0.455259	-0.622355	-0.297002	-0.524768	-0.647199	-0.169027	-0.525891	-0.408299	-0.338473	-0.903212	-0.670798
repressed ESR	YNR003C	RPC34	-1.47025	-2.16232	-2.2531	-1.27493	-0.757044	-0.882165	-1.58348	-1.81577	-1.36302	-0.277229	-0.255462	-0.437112	0.31308	0.297455	0.150469	0.140372	0.157687	0.0774092	-0.255904	-0.402908	-0.697881	-0.0723837	-0.206733	-0.55265
repressed ESR	YNL066W	SUN4	-1.47881	-1.2942	-1.43702	-1.48255	-1.14643	-0.56168	-1.51232	-1.19406	-0.920213	-0.546907	-0.175348	-0.0475894	0.0708706	-0.252408	-0.399936	0.248111	0.0719425	-0.118007	0.0939324	0.278294	0.176196	0.0215276	-0.0626008	-0.0935636
repressed ESR	YGR145W	ENP2	-1.48493	-3.77706	-4.37934	-2.31849	-1.19318	-1.4666	-1.75077	-2.95185	-2.07964	-0.629534	-0.526043	-0.697674	0.553995	0.618899	0.60578	0.40273	0.534618	0.398878	-0.19796	-0.464334	-0.396947	0.076347	-0.221544	-0.196759
repressed ESR	YER049W	TPA1	-1.49393	-2.0885	-1.89921	-1.12032	-0.673697	-0.779235	-1.64549	-1.84418	-1.30958	-0.438755	-0.340833	-0.329209	-0.265784	-0.423655	-0.52832	-0.163901	-0.359225	-0.481469	0.0155347	-0.217448	-0.0262733	0.149715	-0.254965	-0.277151
repressed ESR	YFL002C	SPB4	-1.50098	-2.22243	-1.69957	-0.913974	-0.77998	-0.902372	-1.2976	-1.27356	-0.679732	-0.340551	-0.342776	-0.365278	0.736813	0.844079	0.825412	0.469456	0.576217	0.541691	0.237089	-0.0194819	0.146035	0.393287	0.0490461	0.0912311
repressed ESR	YLL008W	DRS1	-1.50319	-3.93137	-4.17607	-2.03813	-1.32963	-1.48261	-1.45396	-2.92705	-1.6931	-0.50755	-0.406857	-0.506167	0.698519	0.832269	0.843471	0.421843	0.622496	0.524615	-0.018098	-0.184871	-0.0496934	0.221334	-0.0303517	0.0858563
repressed ESR	YOR309C	YOR309C	-1.5083	-3.9873	-3.86624	-2.23708	-1.33507	-1.7975	-1.64632	-2.31586	-1.24627	-0.592393	-0.594449	-0.696725	0.598813	0.600957	0.585065	0.387545	0.537449	0.307865	0.137641	-0.153022	-0.111535	0.177088	-0.215536	-0.376481
repressed ESR	YCR016W	YCR016W	-1.50994	-2.6092	-2.06006	-1.26044	-1.07251	-0.967902	-1.44532	-1.66633	-1.14378	-0.558926	-0.458062	-0.344378	0.687464	0.840593	0.866656	0.381528	0.683244	0.590265	-0.240672	-0.264198	-0.628725	-0.0115321	-0.0578624	-0.28901
repressed ESR	YMR309C	NIP1	-1.5158	-1.88902	-1.61874	-1.03152	-0.921862	-1.53574	-1.43212	-0.940605	-0.434401	-0.227214	-0.369889	-0.661313	-0.161313	-0.304794	-0.326078	-0.379722	-0.265455	-0.340343	0.271439	0.208134	0.422751	0.201397	0.199385	0.331266
repressed ESR	YKL156W	RPS27A	-1.52601	-2.24725	-1.75428	-1.05388	-0.952537	-1.07157	-1.42453	-1.46242	-0.911242	-0.464707	-0.51494	-0.543331	-0.0582066	0.00582208	-0.0116431	-0.0724432	0.0533836	0.00393165	0.0403991	0.519191	-0.0406187	-0.209019	0.0594446	-0.175539
repressed ESR	YBL024W	NCL1	-1.53152	-1.88979	-1.57771	-0.981804	-0.732971	-1.01107	-1.67297	-1.29758	-0.792983	-0.477196	-0.449	-0.600609	-0.0231629	-0.0655069	-0.139703	-0.076188	-0.00958135	-0.14193	0.15016	-0.123899	0.0588452	0.146503	-0.0536577	-0.0258659
repressed ESR	YMR131C	RRB1	-1.53339	-3.38274	-3.67826	-2.27652	-1.44358	-1.62415	-1.58064	-2.45884	-1.81841	-0.741667	-0.56824	-0.743272	0.549456	0.688497	0.69646	0.328578	0.606811	0.48763	-0.0444476	-0.146965	-0.190247	0.145461	-0.0211757	-0.0428353
repressed ESR	YPL142C	YPL142C	-1.53339	-1.05602	-1.62845	-1.16398	-2.36946	-1.47006	0.166442	-1.39551	-1.29499	-0.548508	0.183665	-2.16379	1.8715	1.23766	0.510513	0.263231	-0.119463	-0.798162	0.0434833	-0.174417	-0.118916	0.136646	-0.0317639	0.00322608
repressed ESR	YMR128W	ECM16	-1.53536	-2.89232	-3.05839	-1.60583	-0.889341	-0.966016	-1.86661	-2.39167	-1.53541	-0.361835	-0.30412	-0.550185	0.499332	0.492346	0.449353	0.375984	0.344413	0.220856	0.127694	-0.253841	-0.127886	0.222083	-0.0773767	0.103281
repressed ESR	YDR465C	RMT2	-1.53552	-3.35743	-3.54894	-2.50907	-1.46775	-1.73212	-1.73047	-2.99436	-2.5761	-1.24551	-1.01316	-1.04249	0.303119	0.319029	0.222082	0.148078	0.228047	0.0591336	-0.0300286	-0.166046	-0.275079	0.0442738	-0.143165	-0.192267
repressed ESR	YOR243C	PUS7	-1.55585	-2.3374	-2.09368	-1.31078	-1.02098	-1.18606	-1.60705	-1.7982	-1.17828	-0.53285	-0.491293	-0.545766	0.258532	0.0961243	0.0801273	0.0141695	0.0260832	-0.127123	-0.0769408	-0.425789	-0.569871	0.0652526	-0.278295	-0.424113
repressed ESR	YDR312W	SSF2	-1.56066	-1.85055	-1.15862	-0.445144	-0.137475	-0.314037	-2.0169	-1.1349	-0.542031	0.103707	0.171797	0.164218	0.6553	0.908282	0.804847	0.586472	0.821695	0.776769	-0.126983	0.00851394	-0.10873	0.127538	0.302124	0.0944959
repressed ESR	YDR087C	RRP1	-1.56921	-3.15907	-3.03227	-1.84726	-1.37342	-1.1997	-1.60979	-2.189	-1.42095	-0.697732	-0.633081	-0.881672	0.397049	0.451679	0.404605	0.288727	0.404448	0.275172	-0.238952	-0.222074	-0.65638	-0.0525205	-0.117778	-0.316269
repressed ESR	YGR103W	NOP7	-1.58443	-3.63584	-4.86617	-3.12878	-1.93428	-1.99925	-1.79746	-3.23646	-2.56569	-1.06816	-0.827954	-0.897492	0.5569	0.467218	0.446087	0.33994	0.409077	0.268421	-0.327761	-0.735979	-0.818113	0.066407	-0.26071	-0.43365
repressed ESR	YNL175C	NOP13	-1.60509	-3.5729	-3.82714	-2.33195	-1.62667	-1.71011	-1.86744	-2.94046	-1.73003	-0.688083	-0.612811	-0.64394	0.385178	0.547621	0.515237	0.368131	0.55133	0.40951	-0.384139	-0.473019	-0.802242	-0.0783534	-0.198776	-0.496409
repressed ESR	YGL111W	NSA1	-1.61162	-2.59596	-2.40781	-1.41286	-0.918367	-1.09663	-1.43294	-1.66737	-1.2469	-0.498916	-0.471958	-0.502242	0.530877	0.628386	0.606979	0.373832	0.500932	0.421645	0.0158104	-0.129454	-0.114015	0.243196	-0.0230831	-0.0048697
repressed ESR	YBR154C	RPB5	-1.62709	-1.89116	-1.64706	-1.22202	-1.08842	-1.14633	-1.37501	-1.06463	-0.754585	-0.326403	-0.426056	-0.474447	0.439221	0.590686	0.631608	0.472395	0.660116	0.597136	-0.0714867	0.128975	-0.273892	-0.161433	0.0147394	-0.214788
repressed ESR	YDL153C	SAS10	-1.63485	-3.27678	-3.92992	-2.01174	-1.48476	-0.990605	-1.9161	-2.93585	-1.83539	-0.732635	-0.54364	-0.761384	0.606747	0.694	0.746258	0.341404	0.529603	0.423302	-0.273681	-0.537805	-0.558715	0.0543357	-0.238166	-0.242144
repressed ESR	YLR372W	ELO3	-1.63673	-2.84936	-2.88701	-1.68696	-1.13377	-1.56054	-1.50434	-1.75275	-1.06287	-0.226146	-0.234278	-0.538392	0.076682	-0.116461	-0.196686	-0.0953747	-0.120139	-0.304439	0.186829	0.50419	-0.103431	-0.160228	-0.0672629	-0.639582
repressed ESR	YAL036C	RBG1	-1.6411	-3.00649	-2.62567	-1.42315	-0.978988	-0.906606	-1.36202	-1.80381	-1.0869	-0.383033	-0.381151	-0.6405	0.245165	0.338837	0.365378	0.170556	0.26965	0.229027	0.114512	-0.116299	-0.060305	0.339688	0.0642534	0.00762699
repressed ESR	YNL186W	UBP10	-1.6588	-1.9109	-1.454	-0.744183	-0.595266	-0.73463	-1.5201	-0.976215	-0.356833	-0.121325	-0.225539	-0.21989	0.516851	0.700605	0.715896	0.428188	0.620271	0.580402	0.462468	0.409202	0.772598	0.229628	0.253901	0.606753
repressed ESR	YGR245C	SDA1	-1.66047	-3.62498	-4.47634	-2.51363	-1.71395	-1.72064	-1.67634	-2.82821	-2.28453	-0.837695	-0.651366	-0.814555	0.473218	0.487381	0.418289	0.375502	0.399423	0.237797	0.0863619	-0.281637	0.0688295	0.346327	-0.153934	0.0572949
repressed ESR	YPL266W	DIM1	-1.66394	-3.02795	-2.75141	-1.74449	-1.02463	-1.04888	-1.59869	-2.1669	-1.37952	-0.479466	-0.31771	-0.515242	0.436216	0.328695	0.273046	0.297527	0.277201	0.138747	-0.128385	-0.19426	-0.542461	-0.0105472	-0.103612	-0.385042
repressed ESR	YKR079C	TRZ1	-1.67607	-2.41723	-2.03288	-0.979904	-0.729727	-1.13528	-1.48131	-1.23535	-0.60766	-0.18838	-0.128041	-0.205179	0.0270485	-0.0144665	-0.0843306	-0.0328709	0.0381033	-0.0674179	0.0195282	-0.0572092	0.00887209	0.161361	-0.0133978	-0.075546
repressed ESR	YHR143W-A	RPC10	-1.67886	-1.73256	-1.19305	-0.63618	-0.3301	-0.463295	-1.69505	-1.19087	-0.650084	-0.353781	-0.325295	-0.348996	0.230535	0.329733	0.34489	0.037224	0.257413	0.106572	0.0653939	0.555718	-0.118012	-0.0923451	0.115609	-0.164313
repressed ESR	YLR405W	DUS4	-1.69581	-1.76208	-1.26141	-0.538717	-0.353432	-0.421131	-1.35243	-0.816125	-0.382411	-0.0129224	0.0502182	0.0752223	0.20086	0.30318	0.348995	0.139109	0.276394	0.204109	0.275286	0.471985	0.388528	0.265872	0.193811	0.225093
repressed ESR	YMR290C	HAS1	-1.70027	-2.88506	-3.68911	-2.49403	-1.49836	-1.53936	-1.63854	-2.41951	-1.8986	-0.819903	-0.59873	-0.84887	-0.12005	-0.348468	-0.434014	-0.361715	-0.357146	-0.533926	0.213305	-0.219983	0.0250183	0.116632	-0.318477	-0.11606
repressed ESR	YER082C	UTP7	-1.71127	-2.7166	-2.05036	-1.1888	-0.835109	-0.950321	-1.88113	-1.90145	-0.882606	-0.377733	-0.356444	-0.492055	0.429608	0.651784	0.509178	0.417767	0.582846	0.495755	-0.0136195	-0.0697362	-0.0272142	0.0691946	-0.1214	0.0259418
repressed ESR	YDR165W	TRM82	-1.71213	-3.67939	-3.52714	-1.96939	-1.45274	-2.39203	-1.61228	-2.33444	-1.26784	-0.408148	-0.479622	-0.680664	-0.0357683	0.0184537	-0.0590842	0.00209821	0.0192586	-0.125678	-0.130772	0.00810434	-0.181519	-0.14244	-0.188348	-0.36666
repressed ESR	YJL050W	MTR4	-1.7231	-3.83243	-4.09457	-2.26079	-1.34867	-1.50365	-1.76579	-2.91471	-2.09982	-0.802097	-0.581686	-0.717051	0.326935	0.353032	0.335091	0.170422	0.295851	0.137559	-0.104046	-0.304869	-0.180576	0.0919899	-0.175655	-0.197589
repressed ESR	YPL081W	RPS9A	-1.73393	-1.86922	-0.80674	-0.23379	-0.762188	-0.788429	-1.4047	-0.360554	0.375597	-0.0890174	-0.251912	0.0311021	0.246058	1.02901	1.18601	0.623714	1.18345	1.35586	0.517505	0.862944	0.546146	0.275578	0.918079	0.52263
repressed ESR	YPL198W	RPL7B	-1.74447	-2.53816	-1.53962	-0.623469	-0.81794	-0.853047	-1.64726	-1.40711	-0.391755	-0.216832	-0.429761	-0.313502	-0.0641075	0.187017	0.251841	-0.0124917	0.0700465	0.0422082	0.299869	0.317425	0.15249	-0.18848	-0.119083	-0.221788
repressed ESR	YOR095C	RKI1	-1.74932	-3.4818	-4.76564	-2.8818	-1.87439	-2.38671	-1.8983	-3.00644	-2.13891	-1.00548	-0.823761	-1.05893	0.302188	0.283262	0.30841	0.123689	0.22911	0.178496	0.116893	0.222742	-0.352324	0.0468846	-0.0439871	-0.385649
repressed ESR	YPR143W	RRP15	-1.75242	-2.00513	-1.52029	-0.839303	-0.804442	-0.743378	-1.78528	-1.48358	-0.807456	-0.3599	-0.345904	-0.296633	0.591949	0.796727	0.829269	0.22427	0.505409	0.471865	-0.274464	-0.156391	-0.635166	-0.00928133	-0.0385826	-0.35323
repressed ESR	YDL201W	TRM8	-1.7604	-2.96726	-2.63626	-1.83813	-1.27433	-1.43793	-1.8076	-2.07308	-1.31951	-0.578068	-0.604366	-0.727993	0.489886	0.584124	0.528555	0.248624	0.409727	0.290805	-0.0669384	-0.122676	-0.419291	0.0268989	-0.175658	-0.394785
repressed ESR	YPL146C	NOP53	-1.76626	-2.17583	-1.65105	-1.18743	-1.07016	-1.27479	-1.77367	-1.38992	-0.914213	-0.569564	-0.583885	-0.624768	0.624586	0.98093	0.957261	0.396522	0.864189	0.813244	-0.217683	-0.17935	-0.421307	0.00266636	-0.0411543	-0.121805
repressed ESR	YJL198W	PHO90	-1.78276	-2.93517	-2.36969	-1.34562	-0.905283	-0.942671	-1.2293	-1.61616	-0.88993	-0.100229	0.0406055	0.032811	-0.0250694	-0.0997997	-0.0962182	-0.377554	-0.225414	-0.288166	0.717763	0.516604	0.668964	0.428144	0.0366754	0.271965
repressed ESR	YBL035C	POL12	-1.78865	-2.26513	-1.88187	-0.754855	-0.223832	-0.52704	-1.57985	-1.32967	-0.345936	0.24849	0.156172	-0.215159	-0.186962	0.31599	0.267114	0.593406	0.0381065	-0.0119346	0.557561	0.685581	1.04107	0.42325	0.546821	0.785053
repressed ESR	YML056C	IMD4	-1.7986	-2.92491	-3.54749	-2.81509	-2.00522	-2.09894	-1.82629	-2.40632	-2.29372	-1.45939	-1.24148	-1.4298	-0.010383	-0.306375	-0.386279	-0.258993	-0.432056	-0.720131	0.123367	-0.165652	0.0144546	0.0720543	-0.726708	-0.386945
repressed ESR	YBL039C	URA7	-1.81584	-3.98179	-4.94701	-3.16883	-1.89106	-1.974	-1.9079	-3.42854	-2.75418	-1.17059	-0.931279	-1.15573	0.30774	0.292287	0.27351	0.077457	0.239541	0.0553052	0.206987	-0.0603788	0.0934456	0.187689	-0.109899	-0.143314
repressed ESR	YGL008C	PMA1	-1.8179	-2.38773	-2.33773	-1.54841	-0.97526	-0.622484	-1.16982	-1.38099	-0.974604	-0.494556	-0.254912	-0.037696	0.192807	-0.196027	-0.229392	-0.220867	-0.382974	-0.451101	0.293781	0.0885262	0.292336	0.154586	-0.238034	-0.103524
repressed ESR	YLR336C	SGD1	-1.83823	-1.80538	-1.32793	-0.869195	-0.830601	-0.90857	-1.72531	-1.35373	-0.732917	-0.212685	-0.336776	-0.506831	0.554875	0.778327	0.896024	0.415572	0.635676	0.526837	0.119342	0.177763	0.164267	0.202483	0.141368	0.0971961
repressed ESR	YLR051C	FCF2	-1.86047	-2.17266	-1.58658	-1.13974	-0.923689	-1.08503	-1.76375	-1.18473	-0.657483	-0.242398	-0.231881	-0.431808	0.756416	1.0217	0.95258	0.412536	0.780603	0.706219	-0.0737298	0.15528	-0.354064	-0.0113467	0.0726924	-0.138405
repressed ESR	YNL151C	RPC31	-1.86465	-2.82815	-2.57536	-1.23249	-1.30978	-1.10964	-1.85599	-2.11661	-1.32406	-0.937268	-0.621352	-0.931708	0.438543	0.519955	0.545325	0.216399	0.340855	0.273449	-0.25276	-0.327453	-0.662542	-0.0864347	-0.12241	-0.296614
repressed ESR	YIL104C	SHQ1	-1.86469	-1.83658	-1.18161	-0.608258	-0.676216	-0.63866	-1.63122	-0.948757	-0.477367	-0.149097	-0.363764	-0.347696	0.492346	0.619827	0.510973	0.45109	0.567053	0.492104	0.0445627	0.234415	0.0274189	0.00360347	0.0775849	-0.0148162
repressed ESR	YCL037C	SRO9	-1.87529	-2.8935	-2.74725	-1.67666	-1.11166	-1.0798	-1.81961	-1.77234	-1.10647	-0.493676	-0.504108	-0.907593	-0.146645	0.307006	0.208347	0.506888	0.592039	0.901132	0.563491	0.701773	0.767075	0.101824	0.18097	0.374219
repressed ESR	YLR175W	CBF5	-1.87913	-3.72956	-3.06051	-1.83448	-1.31555	-1.30067	-2.04849	-2.26195	-1.32954	-0.615798	-0.543953	-0.718571	0.715667	0.803246	0.741182	0.683461	0.879431	0.762756	0.363243	-0.166132	-0.0914429	0.451694	-0.018426	0.0421017
repressed ESR	YLL035W	GRC3	-1.90542	-2.27207	-1.85776	-0.959424	-0.645435	-0.910713	-1.93301	-1.5448	-0.639912	-0.00455094	0.0483101	0.0224622	-0.134898	-0.352833	-0.486217	-0.376933	-0.566209	-0.628029	0.37962	0.131025	0.538495	0.1597	-0.152869	0.0235022
repressed ESR	YOR252W	TMA16	-1.91459	-2.27367	-1.51761	-0.781604	-0.531708	-0.627996	-2.11391	-1.53621	-0.940345	-0.432342	-0.372957	-0.171774	0.510119	0.545516	0.457322	0.217117	0.387745	0.211759	-0.16676	-0.12368	-0.730795	-0.156751	-0.134644	-0.507171
repressed ESR	YJL109C	UTP10	-1.91674	-3.47581	-3.17058	-1.92594	-1.32234	-1.8659	-2.02091	-2.15756	-1.18776	-0.383886	-0.418467	-0.64751	0.0999095	-0.0224496	-0.0859666	-0.0342957	-0.0169593	-0.228415	0.884536	0.533237	1.00327	0.771437	0.220476	0.510062
repressed ESR	YNL141W	AAH1	-1.91931	-5.47906	-6.51406	-4.05779	-2.16613	-2.3379	-2.35526	-4.90842	-4.19868	-1.57862	-1.19806	-1.59042	0.53588	0.589596	0.520072	-0.088309	0.281363	0.0877319	0.835362	0.577103	0.57006	0.462038	-0.00851343	0.104456
repressed ESR	YPL217C	BMS1	-1.92106	-3.46673	-2.93783	-1.61777	-1.05056	-1.01121	-2.05108	-2.09881	-1.28107	-0.391233	-0.249946	-0.374883	0.614375	0.726667	0.7075	0.485859	0.571219	0.443607	0.144768	-0.197663	0.0350126	0.453659	-0.032193	0.129313
repressed ESR	YKL143W	LTV1	-1.93245	-4.33363	-4.19399	-2.23363	-1.38699	-1.38373	-2.2883	-4.23998	-1.78949	-0.650961	-0.515031	-0.498575	0.597922	0.794638	0.798608	0.494449	0.684942	0.617942	-0.188851	-0.363221	-0.502207	0.0672561	-0.1228	-0.18037
repressed ESR	YDL150W	RPC53	-1.93552	-2.26057	-1.85499	-0.960743	-0.883823	-0.940222	-1.92003	-1.37362	-0.70615	-0.424511	-0.39388	-0.552521	0.616615	0.735178	0.681535	0.415086	0.487729	0.312677	0.195414	0.0835416	0.304591	0.300477	0.0208104	0.308771
repressed ESR	YOR310C	NOP58	-1.93914	-4.07004	-3.44955	-2.03621	-1.50078	-1.91789	-1.98061	-2.41594	-1.41292	-0.674718	-0.738857	-0.848404	0.51462	0.488675	0.438969	0.422608	0.537579	0.396202	0.208044	-0.25247	-0.0575918	0.308035	-0.126381	-0.132294
repressed ESR	YJL208C	NUC1	-1.95074	-2.28719	-2.04589	-0.866943	-0.547325	-0.54307	-1.8947	-1.54769	-1.04348	-0.0271259	-0.0636801	-0.170184	0.184277	0.385155	0.260171	0.300262	0.589083	0.480428	0.00494967	0.0737365	0.141109	0.0529389	0.10903	0.104819
repressed ESR	YPL226W	NEW1	-1.95127	-2.64447	-2.45308	-1.63102	-1.2345	-1.38035	-1.66355	-1.67021	-1.0435	-0.523372	-0.475099	-0.672347	0.107547	-0.352927	-0.450605	-0.345921	-0.383714	-0.490261	0.460066	0.204229	0.656074	0.454864	0.0383105	0.521526
repressed ESR	YHR089C	GAR1	-1.96236	-3.3094	-3.25144	-1.93505	-1.41889	-1.68372	-1.74876	-2.37501	-1.55251	-0.879411	-0.828321	-1.02509	0.143428	-0.0948968	-0.189046	0.0106362	-0.14428	-0.296872	-0.111285	-0.42678	-0.593407	-0.0538171	-0.427006	-0.571881
repressed ESR	YLR074C	BUD20	-1.96393	-2.00361	-1.61951	-0.952171	-0.923082	-0.566318	-1.59434	-1.49032	-1.06074	-0.42113	-0.750125	-0.903739	0.97549	1.342	1.32652	0.610428	1.07249	1.04345	0.369824	0.924461	0.248301	0.207895	0.362542	0.311498
repressed ESR	YFL023W	BUD27	-1.97738	-1.97636	-1.46614	-0.676498	-0.484807	-0.230095	-1.7641	-0.770048	-0.414009	-0.113609	-0.0416211	-0.0687045	0.469982	0.737814	0.705769	0.526621	0.539118	0.526487	0.178013	0.0734564	0.382438	0.350487	0.1533	0.505325
repressed ESR	YJL125C	GCD14	-1.99079	-2.31391	-1.72792	-1.2045	-0.921243	-0.87835	-1.58739	-1.37894	-0.757225	-0.316538	-0.146162	-0.311794	0.458736	0.756096	0.632418	0.422213	0.654564	0.608321	0.0094971	0.0503919	0.104053	0.0435436	0.111434	0.120916
repressed ESR	YGL171W	ROK1	-2.00765	-4.58848	-4.05525	-2.17523	-1.38297	-1.67757	-2.23275	-3.23471	-1.55035	-0.291925	-0.370444	-0.649243	0.494968	0.70561	0.736965	0.360919	0.593834	0.492886	-0.213986	-0.292281	-0.417488	0.0376542	-0.19597	-0.243699
repressed ESR	YHR065C	RRP3	-2.01013	-2.70238	-1.71264	-0.926681	-0.697407	-0.831428	-2.11802	-1.35569	-0.57572	-0.100538	-0.23728	-0.341936	0.415021	0.494719	0.382109	0.309213	0.407596	0.250597	-0.186972	-0.206202	-0.210462	-0.0775584	-0.188389	-0.298494
repressed ESR	YJL033W	HCA4	-2.04623	-4.92838	-4.20476	-2.04128	-1.11887	-1.25456	-2.13617	-3.60604	-1.98733	-0.372934	-0.356684	-0.392949	0.554623	0.718531	0.61965	0.368194	0.613592	0.458747	0.229701	0.0892363	0.236739	0.412251	0.0942284	0.283451
repressed ESR	YLR003C	CMS1	-2.05356	-3.06401	-2.51393	-1.57843	-1.06861	-1.41486	-1.96259	-2.03211	-1.30844	-0.532571	-0.545205	-0.67895	0.561284	0.690067	0.643914	0.311989	0.599331	0.456802	-0.0812969	0.0837029	-0.415179	-0.0947311	-0.0516198	-0.422469
repressed ESR	YGR158C	MTR3	-2.05741	-2.67419	-2.05146	-0.982063	-0.563192	-0.779048	-2.1626	-1.91649	-0.664969	-0.150553	-0.182882	-0.259056	0.295482	0.310311	0.361585	0.176633	0.292347	0.235365	-0.0085143	0.115713	-0.163363	-0.152204	-0.0691443	-0.252095
repressed ESR	YNL062C	GCD10	-2.05749	-3.7759	-3.19491	-1.82561	-1.07785	-1.36314	-1.97166	-2.29896	-0.996874	-0.324966	-0.214013	-0.455626	0.507464	0.746344	0.65537	0.461677	0.638244	0.602329	0.416925	0.445011	0.554677	0.563337	0.302241	0.4047
repressed ESR	YOL041C	NOP12	-2.06112	-2.83469	-2.20581	-1.30609	-1.19381	-1.60686	-1.9081	-1.49123	-0.842871	-0.339773	-0.455485	-0.576235	0.427287	0.651468	0.606679	0.288983	0.527841	0.453767	-0.125207	-0.113536	-0.304023	0.0677424	-0.0600569	-0.0489453
repressed ESR	YJR041C	URB2	-2.06133	-2.70907	-2.17863	-1.21142	-1.07712	-1.59324	-1.94675	-1.41242	-0.767064	-0.142184	-0.232745	-0.265503	-0.0281507	-0.372615	-0.521656	-0.281371	-0.400018	-0.606923	0.27663	-0.0470604	0.269828	0.0748228	-0.225813	-0.241024
repressed ESR	YNL132W	KRE33	-2.06742	-4.40104	-4.22426	-1.9699	-1.0921	-1.46178	-2.39139	-3.22297	-1.88539	-0.634717	-0.531121	-0.836772	0.401742	0.27796	0.0649308	0.296086	0.267429	0.0790862	0.650739	0.166003	0.608125	0.62405	0.0845465	0.404763
repressed ESR	YDL031W	DBP10	-2.08116	-2.46721	-2.00255	-1.17904	-0.749925	-0.812399	-2.21854	-1.69242	-1.09742	-0.409248	-0.36109	-0.325621	0.454438	0.51184	0.470364	0.305012	0.411589	0.329557	-0.0527587	-0.300407	-0.309042	0.105792	-0.105829	-0.102436
repressed ESR	YOR272W	YTM1	-2.08951	-4.71832	-4.02158	-1.88136	-0.969748	-1.23255	-2.29727	-3.19018	-1.74574	-0.488201	-0.408531	-0.537436	-0.00460573	-0.0907063	-0.214935	0.0508427	-0.0451094	-0.159869	-0.0388559	-0.236876	-0.112789	0.100719	-0.186197	-0.116929
repressed ESR	YBR142W	MAK5	-2.09984	-3.45655	-2.8916	-1.69083	-1.22477	-1.65931	-2.09416	-2.28813	-1.20865	-0.452993	-0.403982	-0.61056	0.523132	0.660827	0.644943	0.343407	0.568516	0.448933	-0.0966593	-0.138139	-0.182437	-0.0134338	-0.0833053	-0.147918
repressed ESR	YDR412W	RRP17	-2.1053	-2.64735	-1.85844	-1.2053	-0.930847	-0.890289	-2.07274	-1.80749	-1.1426	-0.480076	-0.326387	-0.570017	0.520707	0.554239	0.544943	0.146641	0.354723	0.197606	-0.281225	-0.24705	-0.665317	-0.00562996	-0.136849	-0.370552
repressed ESR	YOR277C	YOR277C	-2.10804	-1.28089	-1.40629	-1.01364	-1.354	-1.02369	0.084133	-0.0704402	0.130536	0.624213	1.04824	0.693818	2.39954	1.96332	0.720197	0.455928	0.0837351	-0.44612	0.146883	-0.142786	0.000914693	-0.288173	-0.231442	-0.484899
repressed ESR	YGR280C	PXR1	-2.10989	-3.43523	-2.56545	-1.78838	-1.30517	-0.453382	-1.65748	-2.53299	-1.3056	-0.70572	-0.821582	-0.833289	0.882244	1.16501	1.15143	0.534171	0.91338	0.838548	-0.114051	-0.323369	-0.316784	-0.0471826	-0.222176	0.0285665
repressed ESR	YHR088W	RPF1	-2.14512	-3.38837	-3.1081	-1.88807	-1.17756	-1.24398	-2.13955	-2.80284	-1.8292	-0.636284	-0.502805	-0.4884	0.64429	0.948585	0.991106	0.457257	0.819012	0.786456	-0.107841	-0.00158375	-0.411864	-0.00587221	0.0428268	-0.0517257
repressed ESR	YMR049C	ERB1	-2.17416	-4.29073	-4.18765	-2.09066	-1.23198	-1.43433	-2.15242	-2.80401	-1.57604	-0.533889	-0.462695	-0.694532	0.329298	0.410511	0.263687	0.23041	0.26717	0.122003	0.279583	0.0432684	0.278026	0.395543	0.013277	0.240495
repressed ESR	YLR186W	EMG1	-2.18157	-2.40937	-1.77547	-1.05161	-0.763087	-0.944777	-2.21408	-1.28511	-0.876798	-0.429288	-0.386293	-0.455896	0.044551	-0.0545222	-0.0916366	-0.091391	-0.0753623	-0.180276	0.305503	0.339658	0.07908	0.0951589	-0.0535282	-0.176264
repressed ESR	YGR081C	SLX9	-2.18171	-2.32777	-2.02608	-1.34257	-1.0475	-1.05326	-1.96596	-1.4755	-0.748116	-0.327077	-0.306189	-0.302354	0.687041	1.13257	1.27639	0.457724	0.998372	1.01226	0.0681328	0.468365	-0.0803834	0.0205831	0.278411	0.0213557
repressed ESR	YOL077C	BRX1	-2.18641	-4.48468	-4.3913	-2.21099	-1.40172	-1.76376	-2.21502	-2.99453	-1.86067	-0.673352	-0.729324	-0.721531	0.246784	0.231661	0.253042	0.179653	0.30887	0.195149	-0.257266	-0.0508124	-0.646624	-0.201118	-0.24212	-0.546056
repressed ESR	YNL124W	NAF1	-2.19697	-2.43958	-1.83931	-1.01955	-0.654479	-0.541445	-2.06324	-1.77043	-0.994016	-0.148151	-0.0851533	0.0139254	0.361333	0.663923	0.384029	0.332898	0.402014	0.221657	0.597911	0.765246	1.30126	0.151382	0.126625	0.749801
repressed ESR	YIL096C	BMT5	-2.20137	-3.87059	-3.47836	-1.77169	-0.865595	-1.27907	-2.60399	-3.11003	-1.95141	-0.714344	-0.27214	-0.318944	0.712199	1.0583	1.07802	0.405677	0.781124	0.769519	-0.10797	0.105794	-0.289474	-0.0860703	0.0628145	-0.234046
repressed ESR	YLR002C	NOC3	-2.20348	-3.55457	-2.62129	-1.28898	-0.989761	-1.17699	-2.1736	-2.31663	-1.03877	-0.353589	-0.32463	-0.482982	0.406708	0.469253	0.417921	0.262024	0.375707	0.294917	-0.0689079	-0.180305	-0.208237	0.0999333	-0.0636667	-0.00599658
repressed ESR	YER126C	NSA2	-2.20898	-3.6957	-3.64367	-1.95063	-1.30717	-1.35279	-2.19773	-2.52147	-1.56714	-0.592212	-0.541191	-0.794629	0.503445	0.726777	0.743785	0.375219	0.651352	0.560009	-0.0203023	0.0911597	-0.118111	0.0954288	0.154843	0.0132454
repressed ESR	YIL019W	FAF1	-2.21252	-5.57816	-3.83253	-2.09131	-1.67938	-1.31537	-2.43641	-3.26619	-1.727	-0.608111	-0.251925	-0.232164	0.617234	0.850069	0.813511	0.578709	0.771245	0.657627	-0.173624	-0.288207	-0.495199	-0.00665135	-0.0177619	-0.134424
repressed ESR	YKL082C	RRP14	-2.21656	-2.65264	-2.38826	-1.40204	-1.34046	-0.325742	-2.01943	-1.77622	-1.06823	-0.473415	-0.404717	-0.377622	0.551204	0.839536	0.791969	0.424418	0.66816	0.610152	-0.345178	-0.387984	-0.45165	0.0128937	-0.0950923	-0.00443584
repressed ESR	YKL110C	KTI12	-2.22168	-2.70247	-2.11428	-1.24779	-0.758627	-0.814307	-1.94369	-2.0892	-1.28628	-0.394033	-0.296147	-0.167317	0.302435	0.505591	0.380103	0.278128	0.481663	0.404069	-0.242681	-0.130198	-0.392406	-0.170985	-0.0957812	-0.194739
repressed ESR	YNL113W	RPC19	-2.22352	-2.35913	-1.53425	-0.781635	-0.651963	-0.475784	-2.36067	-1.71613	-0.811572	-0.250718	-0.332626	-0.322473	0.353739	0.57176	0.463403	0.303731	0.513685	0.359405	-0.116988	0.325296	-0.232323	-0.0757327	0.0422084	-0.220255
repressed ESR	YPR112C	MRD1	-2.22466	-5.1882	-3.99651	-2.02729	-1.13909	-1.29582	-2.28793	-3.34215	-1.64494	-0.310313	-0.182452	-0.291326	0.669327	0.815057	0.819899	0.322683	0.647325	0.575987	-0.0530661	-0.0699244	0.0296313	0.215166	0.0330765	0.130363
repressed ESR	YLR413W	INA1	-2.22496	-3.30018	-2.84413	-1.41216	-1.24923	-2.13763	-1.94055	-2.48619	-2.00975	-0.93331	-1.05947	-1.73508	0.412123	0.0565626	-0.181077	-0.00423312	0.153441	0.0523492	0.844711	0.476229	0.629465	0.421924	-0.0509292	0.254692
repressed ESR	YPR144C	NOC4	-2.23456	-3.9322	-2.89455	-1.30032	-0.918044	-1.0748	-2.27434	-2.22528	-1.17519	-0.247241	-0.30432	-0.381354	-0.113198	-0.210147	-0.320693	-0.201498	-0.20619	-0.223372	0.130148	-0.0307152	0.367826	0.0575857	-0.250729	0.0478895
repressed ESR	YNL061W	NOP2	-2.23625	-3.84926	-3.92054	-1.996	-1.12608	-1.27426	-2.17566	-2.65607	-1.53714	-0.467825	-0.33394	-0.585779	0.519512	0.6061	0.562057	0.434226	0.589365	0.489499	0.359938	0.112309	0.264591	0.523305	0.180114	0.402978
repressed ESR	YLR221C	RSA3	-2.23769	-3.18274	-2.47802	-1.33187	-0.948666	-1.00975	-2.06301	-2.13153	-1.452	-0.405327	-0.491726	-0.439411	0.631302	0.618398	0.646357	0.33715	0.455793	0.279417	-0.289926	-0.00244369	-0.615995	-0.144702	-0.0653968	-0.375188
repressed ESR	YNR054C	ESF2	-2.24532	-2.95018	-2.39738	-1.1886	-0.924075	-0.854731	-2.33176	-2.21113	-1.21763	-0.317842	-0.281229	-0.462998	0.675119	0.819042	0.708835	0.439687	0.564287	0.427796	0.110461	0.172516	-0.0498639	0.18898	0.0785127	0.142642
repressed ESR	YBR238C	YBR238C	-2.25514	-2.40095	-2.11375	-1.29657	-0.944924	-1.12	-1.99673	-1.75168	-1.13499	-0.468864	-0.470016	-0.806529	0.267334	-0.177071	-0.357897	-0.411805	-0.399537	-0.522547	0.796363	0.62733	1.02741	0.399529	0.123546	0.806376
repressed ESR	YMR239C	RNT1	-2.26063	-3.23697	-2.4366	-1.53109	-1.11191	-1.54791	-2.29945	-1.95397	-1.12944	-0.441578	-0.433388	-0.352396	0.722612	0.878846	0.839577	0.390118	0.68711	0.525516	-0.0668983	0.114102	-0.167785	-0.0413583	-0.0375018	-0.249044
repressed ESR	YLR196W	PWP1	-2.29057	-4.03375	-3.24308	-1.75898	-1.08225	-1.30602	-2.31231	-2.47943	-1.43653	-0.655326	-0.521405	-0.652647	0.654726	0.638682	0.516478	0.56803	0.659881	0.496749	0.220367	-0.158119	0.164741	0.406752	-0.0628175	0.136661
repressed ESR	YMR229C	RRP5	-2.29587	-4.19105	-4.32834	-2.53269	-1.61832	-1.85479	-2.51268	-3.02589	-2.03638	-0.96441	-0.711083	-1.00991	0.0889647	0.00370347	-0.0531737	0.101749	0.0485841	-0.169087	0.187132	-0.235204	-0.0025447	0.307465	-0.0857691	-0.0469773
repressed ESR	YPL211W	NIP7	-2.30149	-4.55732	-3.26884	-1.75817	-1.03397	-1.39323	-2.68684	-2.68754	-1.66747	-0.547786	-0.549408	-0.660421	0.0262111	-0.252219	-0.294431	-0.0288865	-0.0987405	-0.284989	0.0399637	0.0883078	-0.436731	-0.109293	-0.186216	-0.601423
repressed ESR	YLR276C	DBP9	-2.33466	-4.05998	-3.07106	-1.60294	-0.993294	-1.41561	-2.30274	-2.38168	-1.30534	-0.334948	-0.380376	-0.544033	0.430521	0.516473	0.51058	0.183512	0.434656	0.328635	-0.240384	-0.218441	-0.481315	-0.0598069	-0.138084	-0.297267
repressed ESR	YLR401C	DUS3	-2.33687	-3.1742	-2.33974	-1.3248	-0.831529	-0.913636	-2.47244	-1.7929	-0.795177	-0.33755	-0.297819	-0.556162	0.639683	0.877915	0.853377	0.732199	0.78072	0.682305	0.834199	0.655075	0.864842	0.758652	0.424944	0.89406
repressed ESR	YDR413C	YDR413C	-2.33981	-2.25451	-2.34485	-0.447783	-0.425024	-1.45712	-0.915444	-1.63947	-1.74019	-0.978159	-0.89902	-0.92883	2.04298	1.94324	0.975997	0.625479	0.452749	-0.180188	0.0247783	0.0299311	0.0392362	-0.103465	0.0148358	-0.20024
repressed ESR	YPL212C	PUS1	-2.34116	-3.29696	-2.49882	-1.61075	-1.01346	-1.09402	-2.27793	-1.93699	-0.844478	0.0619263	0.205824	0.181613	0.40352	0.518308	0.388698	0.300218	0.426598	0.317935	0.215709	0.155615	0.377359	0.212552	0.0449337	0.271288
repressed ESR	YCR057C	PWP2	-2.3895	-4.73134	-3.5452	-1.8196	-1.26149	-1.44234	-2.22344	-2.44056	-1.24926	-0.357056	-0.368457	-0.545824	0.156844	0.0447818	-0.0859535	0.0303197	-0.0740417	-0.276941	0.448596	0.119875	0.736706	0.398856	-0.109984	0.306601
repressed ESR	YNL248C	RPA49	-2.40903	-4.41149	-3.36604	-1.72904	-1.15178	-1.51457	-2.45225	-2.36492	-1.19717	-0.53322	-0.568453	-0.727506	0.118561	-0.0346973	-0.100165	-0.0225703	-0.0173261	-0.183408	-0.0426547	-0.210466	-0.175434	-0.00873274	-0.265227	-0.288365
repressed ESR	YMR269W	TMA23	-2.41674	-2.66502	-0.576851	-0.973991	-1.65761	0.177095	-1.42457	-2.01207	-2.17342	0.137516	-0.644213	-0.561485	0.362792	0.586861	0.603196	0.439478	0.558505	0.587488	-0.284201	-0.254299	-0.52382	-0.0654471	-0.0547967	-0.222922
repressed ESR	YKL099C	UTP11	-2.43866	-3.77682	-3.00758	-1.30859	-1.11049	-1.2427	-2.30109	-1.99382	-1.02281	-0.489568	-0.468007	-0.426467	0.542721	0.70828	0.718085	0.30451	0.556828	0.472791	-0.176921	-0.00821713	-0.444915	0.0370889	0.0702812	-0.163766
repressed ESR	YKR060W	UTP30	-2.43974	-2.37664	-1.9895	-1.09242	-1.02645	-1.0373	-2.15191	-1.30697	-0.892166	-0.2499	-0.395112	-0.305874	0.50747	0.660372	0.583801	0.376421	0.411388	0.278421	-0.281928	0.124779	-0.296334	-0.136499	-0.0264075	-0.243289
repressed ESR	YLL034C	RIX7	-2.46516	-4.20435	-3.12678	-1.52539	-0.946959	-0.945835	-2.51254	-2.29494	-1.22276	-0.412383	-0.203063	-0.40661	0.5411	0.689176	0.60595	0.357664	0.524446	0.403935	0.134685	0.198541	0.175124	0.298681	0.153941	0.158858
repressed ESR	YGR187C	HGH1	-2.47893	-2.49718	-2.09729	-1.2294	-1.1253	-1.43021	-2.46667	-1.65474	-0.964751	-0.416419	-0.3866	-0.406808	0.657807	0.879994	0.807772	0.635652	0.826772	0.775104	0.125502	0.210154	0.08893	0.198178	0.119018	0.121753
repressed ESR	YML080W	DUS1	-2.49116	-2.63095	-1.83164	-0.827078	-0.48288	-0.591094	-2.38792	-1.62669	-0.755425	-0.0277201	0.0451708	-0.104331	0.375005	0.619763	0.553101	0.363111	0.615788	0.559781	0.114407	0.313591	0.470613	0.164847	0.219998	0.283299
repressed ESR	YGR128C	UTP8	-2.51266	-4.49271	-3.18156	-1.54545	-1.08608	-1.66645	-2.68056	-2.17005	-0.95322	-0.375665	-0.560266	-0.640647	-0.248421	-0.424224	-0.431533	-0.204924	-0.253409	-0.390266	-0.165141	-0.139911	-0.144626	-0.116744	-0.268346	-0.341687
repressed ESR	YLR409C	UTP21	-2.51673	-3.44455	-2.73325	-1.47487	-0.974755	-1.4107	-2.47938	-1.75724	-1.01347	-0.348274	-0.343149	-0.517027	0.334286	0.253084	0.0706878	0.228745	0.232708	0.0114782	0.534904	0.180426	0.612269	0.586975	0.0647317	0.361056
repressed ESR	YJL148W	RPA34	-2.52571	-3.91107	-3.14983	-1.84548	-1.42606	-1.71222	-2.59648	-2.21847	-1.19358	-0.54392	-0.545974	-0.67865	0.468865	0.568021	0.596879	0.404762	0.573972	0.490605	-0.21383	-0.105964	-0.436982	-0.171058	-0.132004	-0.308664
repressed ESR	YEL040W	UTR2	-2.56613	-2.51565	-2.23737	-1.74059	-1.65341	-1.89688	-2.44258	-1.32842	-0.729333	-0.473378	-0.600916	-0.92399	-0.770561	-1.16622	-1.54573	-0.288583	-0.725954	-1.22908	-0.506266	-0.811149	-0.503467	-0.255705	-1.20673	-0.963387
repressed ESR	YDR120C	TRM1	-2.58543	-4.30755	-3.4193	-1.64263	-1.02601	-0.963978	-2.899	-2.97998	-1.63566	-0.357295	-0.233414	-0.210948	0.336055	0.417814	0.34823	0.351846	0.438909	0.282373	-0.162486	-0.405217	-0.321081	-0.049509	-0.312561	-0.248168
repressed ESR	YBR034C	HMT1	-2.59435	-2.64403	-1.91667	-1.20594	-0.916218	-1.10926	-2.5581	-1.52734	-0.90174	-0.459692	-0.578595	-0.618656	0.0230599	-0.00522835	-0.17613	-0.216281	-0.00679732	-0.16468	-0.00441568	0.117709	0.208484	0.128082	-0.0663932	0.0396571
repressed ESR	YML093W	UTP14	-2.59706	-3.93063	-2.98025	-1.48843	-0.967877	-1.02787	-2.77171	-2.17712	-1.01287	-0.307892	-0.295141	-0.445193	0.481251	0.65144	0.616021	0.339655	0.486989	0.302949	-0.281111	-0.445016	-0.26936	0.0658502	-0.182601	-0.15244
repressed ESR	YNL075W	IMP4	-2.60743	-3.35696	-2.7901	-1.5138	-0.982598	-1.22622	-2.56141	-2.06987	-1.25946	-0.334114	-0.349679	-0.475849	0.530937	0.676308	0.649325	0.437148	0.696699	0.58332	-0.0904017	0.0294365	-0.305599	-0.0110586	0.0466506	-0.118468
repressed ESR	YLR129W	DIP2	-2.61296	-3.73199	-2.73757	-1.37379	-0.963533	-1.23684	-2.43105	-1.74518	-0.870715	-0.343648	-0.333771	-0.585708	0.465445	0.56113	0.601679	0.261909	0.466968	0.347858	0.166921	0.0276211	0.208131	0.352611	0.085552	0.225196
repressed ESR	YDR398W	UTP5	-2.62496	-3.91543	-2.82638	-1.57161	-1.17175	-1.27694	-2.51619	-2.50515	-1.37052	-0.528098	-0.665767	-0.744125	0.828341	1.12524	1.00119	0.776871	0.986852	0.896361	0.449062	0.271444	0.719395	0.639718	0.189631	0.638356
repressed ESR	YLR435W	TSR2	-2.63474	-3.55413	-2.53181	-1.54417	-1.10976	-1.31824	-2.92994	-2.06081	-1.12147	-0.4104	-0.423386	-0.455126	0.50887	0.663834	0.67471	0.437956	0.620267	0.486509	-0.0564155	0.114554	-0.459981	0.0524991	0.0489388	-0.306391
repressed ESR	YBL028C	YBL028C	-2.63813	-3.78431	-2.78048	-1.73485	-1.36622	-1.31571	-2.86312	-2.82622	-1.54656	-0.704169	-0.815011	-0.930702	0.450652	0.530435	0.455306	0.149885	0.338488	0.173515	-0.151649	0.166511	-0.483494	-0.180359	-0.164506	-0.584788
repressed ESR	YHR196W	UTP9	-2.64518	-3.50631	-2.49905	-1.56239	-1.32418	-1.901	-2.22953	-1.68151	-0.762206	-0.311606	-0.453569	-0.524253	0.565226	0.813765	0.773854	0.324243	0.620256	0.51823	0.0578666	0.267717	0.149321	0.142648	0.172432	0.132888
repressed ESR	YAL059W	ECM1	-2.64735	-3.2701	-2.64545	-1.8735	-1.22651	-1.37313	-2.45234	-2.24363	-1.53068	-0.57856	-0.694209	-0.83598	0.439582	0.442479	0.471483	0.238729	0.436505	0.285323	-0.0823405	0.186747	-0.407912	-0.0512677	0.00732839	-0.41491
repressed ESR	YPL183C	RTT10	-2.66022	-2.76553	-2.29485	-1.47689	-1.11019	-1.58546	-2.45268	-1.62438	-0.81204	-0.28362	-0.345736	-0.570598	0.294252	0.296129	0.343959	0.0341726	0.156274	0.0405083	0.442179	0.351136	0.582396	0.270436	0.0655176	0.11428
repressed ESR	YLR198C	YLR198C	-2.68935	-3.1712	-2.15727	-0.282953	0.303289	1.07855	-1.47042	-1.9253	-1.72603	-1.15666	-0.644035	-1.10188	0.613587	0.157683	0.0595654	0.30047	0.0997413	-0.0065405	-0.0458315	-0.521472	-0.357125	0.0796846	-0.0633947	-0.0163889
repressed ESR	YIL127C	RRT14	-2.69344	-3.40294	-2.67988	-1.50472	-1.43836	-1.23952	-2.80953	-2.2689	-1.24612	-0.490606	-0.418392	-0.507771	0.527561	0.692378	0.716567	0.380416	0.622137	0.530426	-0.361624	-0.0195347	-0.488786	-0.119784	-0.0579936	-0.176199
repressed ESR	YER070W	RNR1	-2.711	-2.96073	-2.39228	-0.855828	0.19004	-0.341761	-2.36657	-1.7541	-0.108291	0.714613	0.514522	-0.106208	0.569523	1.30362	1.12224	0.524248	0.392805	0.464391	1.82503	1.61876	2.56943	1.57156	1.31567	1.86637
repressed ESR	YNL308C	KRI1	-2.71226	-3.81967	-2.56994	-1.4744	-1.18569	-0.579882	-2.60219	-2.38331	-1.27094	-0.360467	-0.184242	-0.334715	0.691484	0.804106	0.808789	0.539987	0.683296	0.677275	-0.196333	-0.409813	-0.359808	0.262005	0.0157318	0.0987829
repressed ESR	YMR310C	UPA2	-2.71459	-3.04486	-2.05624	-1.26894	-0.726124	-0.917208	-2.46764	-2.02803	-1.16074	-0.307073	-0.259146	-0.562876	-0.512606	-0.799514	-0.988715	-0.486165	-0.788383	-0.919239	0.177903	0.115487	0.383724	-0.138213	-0.458482	-0.115144
repressed ESR	YNL313C	EMW1	-2.73407	-3.7272	-2.78513	-1.20703	-0.732818	-1.12279	-2.46959	-2.19208	-1.00028	-0.092668	-0.136254	-0.370544	0.132243	0.110004	9.21859e-05	0.206721	0.172509	0.00619639	0.582655	0.361746	0.89182	0.614707	0.238524	0.638676
repressed ESR	YKL144C	RPC25	-2.73429	-3.07071	-2.86795	-1.31162	-0.738805	-0.830344	-2.68439	-2.60268	-1.41066	-0.590545	-0.142718	-0.0987607	0.611134	0.726169	0.666109	0.475594	0.684692	0.624819	-0.0253677	0.265261	-0.11295	0.142662	0.296126	-0.0559598
repressed ESR	YOL124C	TRM11	-2.75039	-4.46712	-3.0919	-1.4717	-0.906705	-0.860871	-2.7512	-3.39158	-1.48566	-0.589923	-0.411998	-0.468682	0.505089	0.787853	0.711839	0.347002	0.674931	0.556702	0.0660315	0.156821	0.140929	0.0865623	0.000345476	0.0190563
repressed ESR	YKR092C	SRP40	-2.80197	-4.43034	-3.54742	-2.14432	-1.55853	-1.45683	-2.54943	-2.55766	-1.44581	-0.648102	-0.491173	-0.729285	1.01172	1.32094	1.19391	0.808136	1.06436	0.961945	0.56818	0.506829	0.576851	0.435433	0.383283	0.607475
repressed ESR	YGL078C	DBP3	-2.80669	-5.66308	-3.95174	-2.14339	-1.49017	-1.7609	-2.89585	-2.81084	-1.22877	-0.425623	-0.487842	-0.71233	0.149255	0.218858	0.177304	0.106389	0.256436	0.165822	-0.281059	-0.512257	-0.627917	-0.185839	-0.492316	-0.544761
repressed ESR	YOR206W	NOC2	-2.83188	-5.3338	-3.85052	-1.93178	-1.26653	-1.75545	-3.02098	-2.73203	-1.24413	-0.291315	-0.326612	-0.439564	0.532476	0.75141	0.784323	0.428559	0.706681	0.655343	-0.0291096	-0.0955484	-0.0917185	0.0492782	-0.0212816	-0.00603553
repressed ESR	YNL002C	RLP7	-2.84201	-3.91325	-2.9673	-1.66862	-1.19978	-1.74483	-3.2272	-2.50228	-1.30741	-0.549104	-0.59041	-0.647372	0.727666	0.88349	0.917407	0.393285	0.719944	0.692205	0.00199659	-0.0116288	-0.468514	0.112964	0.0190067	-0.225505
repressed ESR	YKL172W	EBP2	-2.85241	-3.97993	-2.93911	-1.55595	-1.12126	-0.993515	-3.17258	-2.52556	-1.34757	-0.40112	-0.319026	-0.395101	0.530339	0.735233	0.776328	0.453626	0.722055	0.65924	-0.254067	-0.590494	-0.611028	0.11202	-0.0612833	-0.0982367
repressed ESR	YHR197W	RIX1	-2.86613	-4.73856	-3.65559	-1.74551	-1.32993	-1.8195	-2.66194	-2.28886	-1.19186	-0.393134	-0.448734	-0.567574	0.503981	0.573959	0.510054	0.453833	0.59472	0.42149	0.219518	0.0868136	0.35965	0.374374	0.00425597	0.0436467
repressed ESR	YJR063W	RPA12	-2.8708	-3.0182	-2.02421	-0.912762	-0.691998	-0.671185	-2.74351	-1.88573	-1.19961	-0.349061	-0.393941	-0.447099	-0.0249606	-0.190009	-0.212274	-0.194985	-0.111336	-0.242006	0.21441	0.457091	0.073018	-0.105073	-0.0741393	-0.405036
repressed ESR	YCR072C	RSA4	-2.88741	-4.07786	-2.86467	-1.50906	-0.940603	-1.12836	-2.96823	-2.41232	-1.2162	-0.586508	-0.550894	-0.727328	0.384441	0.49821	0.292934	0.240927	0.334141	0.206604	0.953421	1.04239	1.30529	0.664054	0.245199	0.727116
repressed ESR	YLL011W	SOF1	-2.906	-2.95904	-2.13493	-1.32179	-0.99578	-1.15373	-2.59405	-1.6152	-0.952914	-0.376323	-0.400803	-0.449679	0.594071	0.807958	0.687369	0.596135	0.857364	0.736266	0.068421	0.368931	0.24128	0.166264	0.171064	0.102701
repressed ESR	YOR287C	RRP36	-2.91029	-4.23889	-2.35141	-1.2651	-1.09734	-0.836853	-2.39339	-2.08754	-0.855215	-0.000152759	-0.253825	-0.548701	0.87603	1.25512	1.25035	0.518961	0.970121	0.933418	0.00654387	0.365283	0.0405154	0.0864474	0.288339	0.0575572
repressed ESR	YKR081C	RPF2	-2.91404	-5.21951	-3.62842	-2.20897	-1.3791	-1.62142	-2.81732	-2.77455	-1.3127	-0.451642	-0.427288	-0.620231	0.579683	0.736912	0.685269	0.399713	0.63279	0.495542	-0.198891	-0.217051	-0.637741	-0.0190546	-0.123959	-0.318868
repressed ESR	YPL043W	NOP4	-2.91862	-4.05321	-2.86664	-1.55895	-1.09882	-1.1479	-3.01065	-2.19501	-1.13722	-0.398634	-0.297337	-0.388519	0.548667	0.713494	0.606724	0.428591	0.561283	0.425387	-0.0423983	-0.194292	-0.153849	0.287771	0.0107928	0.069502
repressed ESR	YDL063C	SYO1	-2.92453	-5.87699	-5.52514	-2.35223	-1.33009	-2.06036	-2.9797	-4.2709	-1.95082	-0.45928	-0.43556	-0.707407	0.379682	0.520544	0.502605	0.121365	0.413899	0.376591	0.149719	0.0955589	0.226774	0.244656	0.153203	0.114297
repressed ESR	YPR137W	RRP9	-2.92605	-2.64318	-1.99754	-1.1842	-0.976994	-1.11347	-2.39948	-1.28414	-0.665718	-0.312051	-0.322527	-0.418808	0.667006	0.956171	0.875492	0.540596	0.857068	0.763918	0.0499153	0.207802	0.267997	0.213792	0.325715	0.393017
repressed ESR	YLR222C	UTP13	-2.9443	-3.91535	-2.73901	-1.39591	-1.0285	-1.3891	-2.77746	-1.79163	-0.908234	-0.321173	-0.40926	-0.520053	0.619595	0.673897	0.670138	0.337695	0.547598	0.453899	0.219891	0.0508735	0.254024	0.332933	0.0711276	0.110151
repressed ESR	YNL110C	NOP15	-2.98608	-3.8914	-2.70586	-1.4308	-1.14003	-1.20145	-3.08691	-2.20894	-1.24372	-0.505995	-0.395634	-0.454188	0.667831	0.858854	0.999721	0.442232	0.828069	0.7722	-0.0514913	0.160546	-0.297927	0.0588924	0.125614	-0.160476
repressed ESR	YOR294W	RRS1	-2.98773	-4.96237	-3.56786	-1.73694	-1.08474	-1.12458	-3.32627	-3.43002	-1.88122	-0.639456	-0.600646	-0.628898	0.558481	0.76416	0.752167	0.343614	0.584198	0.529884	-0.0706689	-0.0418705	-0.386123	-0.0358322	-0.219872	-0.297357
repressed ESR	YLR073C	RFU1	-2.99246	-2.97715	-2.70059	-1.71556	-1.42767	-1.43731	-2.85941	-2.02874	-0.915587	-0.465037	-0.46303	-0.548789	0.00396075	0.252694	0.219586	0.190151	0.37902	0.459868	0.509833	1.02626	0.897372	-0.0245117	0.206691	0.346701
repressed ESR	YMR014W	BUD22	-3.0155	-2.83797	-2.00665	-1.27632	-1.04604	-0.994841	-2.69245	-1.69998	-0.910338	-0.413205	-0.328691	-0.403143	0.606848	0.850888	0.81397	0.390667	0.647755	0.554902	-0.311513	-0.271125	-0.343868	0.0531034	-0.0664969	-0.0457207
repressed ESR	YKR056W	TRM2	-3.04649	-3.73065	-2.35846	-1.23278	-0.733374	-0.921285	-3.34093	-2.43766	-1.20967	-0.364296	-0.22985	-0.348373	-0.0163447	0.14424	0.0427663	0.0935808	0.240624	0.103767	-0.19661	-0.0491106	0.120551	0.0698831	0.0502731	0.153774
repressed ESR	YHR066W	SSF1	-3.07502	-4.5785	-3.43957	-1.74012	-1.19769	-1.28157	-3.26123	-2.81398	-1.39428	-0.44561	-0.575668	-0.645164	0.78444	1.17188	1.12406	0.580596	0.973451	0.919233	0.0911112	0.327422	0.284576	0.223011	0.339089	0.276188
repressed ESR	YHR052W	CIC1	-3.07841	-3.68997	-2.55853	-1.57362	-1.1222	-1.48057	-3.05622	-1.81016	-1.09559	-0.428035	-0.59677	-0.752736	0.490418	0.645534	0.658834	0.292714	0.634743	0.526292	-0.0759008	0.0692419	-0.296301	-0.0781878	-0.00833621	-0.224983
repressed ESR	YOR145C	PNO1	-3.0902	-3.67874	-2.70387	-1.56739	-0.967192	-1.10637	-2.99122	-2.41121	-1.38317	-0.498352	-0.46964	-0.509124	0.416501	0.554696	0.540937	0.228788	0.43646	0.320692	0.090208	0.141696	-0.188961	-0.0360581	-0.0259781	-0.18089
repressed ESR	YMR093W	UTP15	-3.12697	-3.15984	-2.36208	-1.20603	-1.00125	-1.28523	-2.80574	-1.68027	-0.782489	-0.423229	-0.463721	-0.567685	-0.105146	-0.129759	-0.247398	-0.112	0.00443103	-0.135451	0.415608	0.509767	0.78973	0.35158	0.145775	0.378917
repressed ESR	YNL119W	NCS2	-3.16792	-3.14957	-2.09101	-1.08016	-0.780436	-1.24366	-2.71926	-1.9099	-0.805112	-0.247739	-0.265036	-0.419695	-0.0119295	0.0106441	-0.0461692	-0.100503	-0.0954229	-0.289532	-0.0724669	0.183249	-0.0699608	-0.239975	-0.186278	-0.513788
repressed ESR	YDR101C	ARX1	-3.16822	-4.89982	-3.96662	-2.04038	-1.23558	-1.61445	-3.27564	-3.03376	-1.55794	-0.390311	-0.33864	-0.564813	0.0400979	-0.0783844	-0.2098	-0.0393169	-0.0148693	-0.153525	0.347949	0.0658497	0.330862	0.331943	-0.0504062	0.0792455
repressed ESR	YKL009W	MRT4	-3.17975	-3.88625	-3.01563	-1.64325	-1.1785	-1.34153	-3.14629	-2.38299	-1.27461	-0.594941	-0.542795	-0.743257	0.37056	0.440958	0.418132	0.207461	0.456639	0.329428	-0.040677	0.0957701	-0.457213	-0.101059	-0.0652493	-0.378879
repressed ESR	YIL079C	AIR1	-3.1833	-3.04043	-2.22297	-1.42932	-0.898694	-0.949875	-2.99744	-1.80572	-0.918319	-0.108651	0.0406239	0.196269	0.630593	0.81831	0.851795	0.503744	0.836941	0.719995	0.118868	0.509497	0.21344	0.00259509	0.194808	0.0755908
repressed ESR	YKR024C	DBP7	-3.18641	-2.7483	-2.27428	-1.2415	-0.999314	-1.15796	-2.79885	-1.99563	-0.978592	-0.473473	-0.344921	-0.406904	0.738086	0.942712	0.83523	0.508875	0.810494	0.666903	0.390101	0.473447	0.695603	0.371796	0.293465	0.575067
repressed ESR	YER127W	LCP5	-3.21106	-3.21749	-2.21088	-1.28537	-0.94419	-1.15814	-2.58999	-2.01942	-1.02331	-0.457685	-0.551441	-0.570387	0.576477	0.943333	0.947656	0.635908	0.951588	0.861553	-0.0706159	0.249204	0.140969	0.0861482	0.222729	0.306706
repressed ESR	YDR184C	ATC1	-3.21213	-3.64689	-2.31086	-1.35286	-1.15456	-1.47567	-2.82541	-2.21253	-0.988476	-0.500954	-0.560239	-0.69238	0.218935	0.326847	0.220461	-0.00971845	0.226664	0.0769063	-0.169745	0.307905	0.11226	-0.29307	-0.212466	-0.34206
repressed ESR	YDL060W	TSR1	-3.24028	-4.33679	-3.27869	-1.5942	-1.21429	-1.43296	-3.18812	-2.59126	-1.27102	-0.484571	-0.539379	-0.523123	0.511215	0.655576	0.658405	0.361731	0.444467	0.403197	-0.0151733	-0.136295	-0.0127193	0.0521173	-0.167153	-0.0674789
repressed ESR	YDR083W	RRP8	-3.31288	-4.72495	-3.71741	-1.99392	-1.32036	-1.64198	-3.55414	-2.75644	-1.63524	-0.736458	-0.452354	-0.79774	0.525094	0.622845	0.617582	0.256418	0.417776	0.311397	-0.308149	-0.248646	-0.566065	-0.0566997	-0.170827	-0.357279
repressed ESR	YDR496C	PUF6	-3.33796	-5.14639	-3.39015	-1.68104	-1.20871	-1.81558	-3.40034	-2.72307	-1.34309	-0.48328	-0.573052	-0.815976	0.608914	0.814313	0.829941	0.246074	0.620467	0.584758	0.0340404	0.0461915	-0.0608142	0.0707955	-0.0720094	-0.0894067
repressed ESR	YDR324C	UTP4	-3.36078	-4.33371	-3.14646	-1.85113	-1.3145	-1.90466	-2.93558	-2.01396	-0.993071	-0.302946	-0.491417	-0.662824	0.489912	0.544033	0.538653	0.335248	0.487376	0.326917	0.205935	0.111099	0.262305	0.185274	0.0651391	0.107925
repressed ESR	YNR009W	NRM1	-3.37147	-2.81052	-2.37077	-1.14237	-0.506076	-0.283776	-2.22957	-1.40819	-0.23788	0.498016	0.671072	0.530241	-0.310821	-0.275952	-0.582529	-0.478354	-0.511233	-0.576112	-0.329362	0.112338	0.399063	-0.532404	-0.291283	-0.173731
repressed ESR	YNL182C	IPI3	-3.37369	-4.8811	-3.56789	-1.91141	-1.32483	-1.84757	-3.55489	-2.77752	-1.48428	-0.532769	-0.467554	-0.790379	0.328885	0.393294	0.290465	0.276628	0.348628	0.215499	0.0577125	-0.0250748	0.0714153	0.0809375	-0.126342	-0.0787106
repressed ESR	YBR247C	ENP1	-3.4412	-4.51451	-3.17723	-1.77692	-1.10045	-1.23153	-3.82393	-2.67325	-1.30529	-0.424639	-0.60218	-0.693114	0.523261	0.630795	0.563568	0.422403	0.594605	0.520503	0.49042	0.401403	0.450462	0.465358	0.203195	0.394464
repressed ESR	YHR169W	DBP8	-3.45348	-4.00856	-3.50074	-1.80604	-1.15808	-1.30784	-2.99242	-2.53567	-1.32523	-0.450262	-0.44821	-0.546744	0.689785	0.978049	0.793276	0.563668	0.754036	0.673307	0.125031	0.310088	0.401946	0.292106	0.228476	0.391111
repressed ESR	YNL299W	TRF5	-3.47783	-4.05039	-2.81874	-1.24432	-0.746229	-0.784151	-2.90084	-2.78343	-1.12482	-0.44998	-0.197552	-0.305611	0.531326	0.766406	0.666137	0.380885	0.431109	0.373412	0.177561	0.448432	0.508975	0.162221	0.201381	0.236748
repressed ESR	YHR148W	IMP3	-3.49075	-4.35792	-2.85904	-1.29501	-1.01786	-1.21413	-2.76868	-1.77419	-1.1412	-0.540709	-0.442289	-0.636427	0.440336	0.620406	0.508775	0.274256	0.444472	0.351564	-0.018205	0.300104	-0.143455	-0.172016	-0.0648736	-0.212733
repressed ESR	YLR009W	RLP24	-3.53291	-4.45597	-3.1743	-1.69982	-1.19968	-1.25232	-3.39856	-2.51144	-1.42038	-0.692061	-0.56526	-0.690839	0.535749	0.585041	0.642776	0.329925	0.617539	0.551356	-0.0365877	0.0764224	-0.37208	0.057512	0.0145943	-0.201197
repressed ESR	YJL069C	UTP18	-3.64427	-3.84303	-2.68184	-1.32596	-0.871197	-1.11211	-3.4724	-2.00166	-1.02879	-0.44494	-0.39867	-0.54981	0.177886	0.278337	0.142031	0.182786	0.236026	0.127921	0.309454	0.468294	0.683041	0.278662	0.262097	0.4864
repressed ESR	YGL029W	CGR1	-3.65827	-3.61724	-2.72058	-1.312	-1.09435	-1.29976	-3.27787	-1.68728	-1.0747	-0.40921	-0.498202	-0.461157	0.407307	0.482487	0.489933	0.0587355	0.248422	0.0516888	-0.198319	-0.12965	-0.635969	-0.159215	-0.0915899	-0.440421
repressed ESR	YLR063W	BMT6	-3.68245	-3.8213	-2.6032	-1.49765	-0.889063	-1.04089	-3.30196	-2.79044	-1.59609	-0.519872	-0.532139	-0.517186	-0.063262	0.431155	0.269469	-0.101353	0.226259	0.13097	0.661455	1.22251	1.43001	0.465783	0.572913	0.884922
repressed ESR	YAL025C	MAK16	-3.77814	-5.10902	-3.1699	-1.87477	-1.32737	-1.73905	-3.40561	-2.35399	-1.20657	-0.344452	-0.632858	-0.603094	0.581817	0.730568	0.728014	0.37906	0.691709	0.569015	-0.210137	-0.0214279	-0.234848	0.0735496	0.0489572	-0.0164023
repressed ESR	YDL167C	NRP1	-3.78398	-4.43748	-3.01273	-1.58128	-1.10669	-1.36388	-3.26642	-2.18717	-0.978292	-0.255654	-0.295205	-0.470632	0.357308	0.480503	0.423642	0.161538	0.279839	0.134201	0.367171	0.515664	0.618901	0.257585	0.215779	0.336927
repressed ESR	YKL078W	DHR2	-3.87507	-4.86313	-3.95109	-2.68125	-1.46542	-1.57828	-3.58566	-3.67204	-2.32989	-0.542689	-0.22174	-0.464876	0.476374	0.504043	0.381336	0.176973	0.351179	0.139276	0.163842	0.263177	0.17033	0.275268	0.0751037	0.0812039
repressed ESR	YJL122W	ALB1	-3.9102	-4.12546	-2.98668	-1.69115	-0.837605	-1.14161	-3.80023	-2.54757	-1.54033	-0.544576	-0.52164	-0.676282	0.865829	1.04478	1.04667	0.544828	0.811866	0.670145	0.387347	0.66805	0.132525	0.227307	0.229957	0.0637575
repressed ESR	YGR283C	UPA1	-3.91876	-3.8864	-2.74017	-1.71012	-1.42639	-1.90478	-3.21998	-1.77624	-0.690636	-0.509266	-0.702435	-0.828116	0.416843	0.65747	0.572433	0.303753	0.55129	0.557565	-0.0321378	0.270575	0.0985812	-0.0949441	0.0172135	-0.0154308
repressed ESR	YOR004W	UTP23	-4.02595	-6.76195	-4.45195	-2.37063	-1.26123	-1.42509	-3.71384	-3.36123	-1.8501	-0.340066	-0.37437	-0.329685	0.418704	0.599514	0.467397	0.260877	0.489662	0.333875	-0.179714	0.0801516	-0.454262	0.0813094	-0.0309369	-0.340813
repressed ESR	YNR053C	NOG2	-4.13483	-4.36705	-3.35023	-1.79241	-1.24155	-1.49332	-3.66262	-2.4613	-1.0633	-0.320534	-0.422795	-0.52648	0.958297	1.31482	1.29675	0.557957	0.945922	0.909259	0.367866	0.723483	0.729745	0.370978	0.328307	0.547178
repressed ESR	YDR449C	UTP6	-4.17901	-4.74046	-2.69994	-1.71922	-1.42356	-2.03597	-3.40351	-1.89603	-0.934548	-0.416549	-0.638159	-0.680535	0.556104	0.861299	0.803596	0.555031	0.829872	0.764588	0.0909185	0.423148	0.302141	0.160169	0.246489	0.314965
repressed ESR	YCL054W	SPB1	-4.28	-4.6581	-3.03055	-1.55147	-1.12992	-1.03956	-3.86983	-2.39142	-1.10171	-0.296815	-0.301151	-0.465517	0.599925	0.782592	0.699744	0.468216	0.684322	0.551179	-0.0307153	-0.0978098	0.0112046	0.235048	0.0517118	0.175987
repressed ESR	YBR267W	REI1	-4.37568	-4.37754	-2.93742	-1.4892	-1.23096	-1.42558	-3.80177	-2.24623	-1.09703	-0.382261	-0.474948	-0.556505	0.756069	1.15532	1.08395	0.563799	0.881723	0.818577	0.332925	0.615803	0.504014	0.219392	0.257535	0.367672
repressed ESR	YML043C	RRN11	-4.38978	-4.40055	-2.59303	-1.31164	-1.10853	-1.33109	-3.77926	-2.0045	-1.13289	-0.458437	-0.604039	-0.468643	1.07078	1.50275	1.32064	0.726928	1.42422	1.26083	0.122589	0.745993	0.72965	0.175476	0.606113	0.697869
repressed ESR	YBL054W	TOD6	-4.40737	-5.40902	-4.3582	-2.34682	-1.46444	-1.79765	-4.0406	-3.11142	-1.40417	-0.167658	-0.221666	-0.354797	0.351273	0.574495	0.501859	0.328846	0.543505	0.416054	0.404266	0.593482	0.845126	0.103937	0.192608	0.44825
